# Aging disrupts blood-brain and blood-spinal cord barrier homeostasis, but does not increase paracellular permeability

**DOI:** 10.1101/2024.02.12.580035

**Authors:** Mitchell J Cummins, Ethan T Cresswell, Doug W Smith

**Affiliations:** Neurobiology of Aging and Dementia Laboratory, School of Biomedical Sciences and Pharmacy, College of Health, Medicine and Wellbeing, University of Newcastle, Callaghan, NSW, Australia; Brain Neuromodulation Research Program, Hunter Medical Research Institute, New Lambton, NSW, Australia

**Author notes:** Corresponding Author: Doug Smith Address: University of Newcastle, Callaghan, NSW, Australia.

**Keywords:** Aging, blood-CNS barriers, Permeability, RNA-Seq, laser-capture, scRNA-Seq meta-analysis

## Abstract

Blood-CNS barriers protect the CNS from circulating immune cells and damaging molecules. It is thought barrier integrity becomes disrupted with aging, contributing to impaired CNS function. Using genome-wide and targeted molecular approaches, we found aging affected expression of predominantly immune invasion and pericyte-related genes in most CNS regions investigated, especially after middle age, with spinal cord being most impacted. We did not find significant perturbation of tight junction genes, nor were vascular density or pericyte coverage affected by aging. We evaluated barrier paracellular permeability using small molecular weight tracers, serum protein extravasation, CNS water content, and iron labelling measures. We found no evidence for age-related increased barrier permeability in any of these tests. We conclude that blood-brain (BBB) and blood-spinal cord barrier (BSCB) paracellular permeability does not increase with normal aging in mouse. Whilst expression changes were not associated with increased permeability, they may represent an age-related primed state whereby additional insults cause increased leakiness.

## Supplementary Tables for "Aging disrupts blood-brain and blood-spinal cord barrier homeostasis, but does not increase paracellular permeability"

### Sheet: Table 1 RNASeq GO Enrichment
Region	GO biological process complete	Ontology Genes	Hits	Expected Hits (Null)	Enrichment (Fold)	FDR
Cortex	basement membrane organization (GO:0071711)	32	10	1.84	5.42	0.0035
	collagen fibril organization (GO:0030199)	55	14	3.17	4.42	0.00112
	sprouting angiogenesis (GO:0002040)	60	14	3.46	4.05	0.00227
	regulation of vasoconstriction (GO:0019229)	87	19	5.02	3.79	0.000309
	extracellular matrix organization (GO:0030198)	275	59	15.85	3.72	5.48e-13
	extracellular structure organization (GO:0043062)	277	59	15.97	3.7	6.53e-13
	endothelial cell migration (GO:0043542)	79	15	4.55	3.29	0.00728
	cell-matrix adhesion (GO:0007160)	131	23	7.55	3.05	0.000706
	cell junction organization (GO:0034330)	559	84	32.22	2.61	3.05e-11
	cell-cell adhesion (GO:0098609)	458	69	26.4	2.61	4.23e-09
	regulation of blood circulation (GO:1903522)	263	38	15.16	2.51	0.000165
	angiogenesis (GO:0001525)	342	49	19.71	2.49	6.8e-06
	vascular process in circulatory system (GO:0003018)	246	34	14.18	2.4	0.000866
	cell adhesion (GO:0007155)	898	120	51.76	2.32	5.69e-13
	regulation of cell junction assembly (GO:1901888)	242	32	13.95	2.29	0.00365
	cell junction assembly (GO:0034329)	281	37	16.2	2.28	0.000969
	circulatory system process (GO:0003013)	475	62	27.38	2.26	3.04e-06
	blood vessel morphogenesis (GO:0048514)	458	58	26.4	2.2	2.01e-05
	blood circulation (GO:0008015)	441	54	25.42	2.12	0.000136
	blood vessel development (GO:0001568)	572	68	32.97	2.06	1.42e-05
	vasculature development (GO:0001944)	601	70	34.64	2.02	2.37e-05
	circulatory system development (GO:0072359)	974	105	56.15	1.87	1.16e-06
Spinal Cord	cell junction disassembly (GO:0150146)	11	7	0.74	9.4	0.00147
	regulation of endothelial cell chemotaxis (GO:2001026)	23	8	1.56	5.14	0.00871
	regulation of integrin-mediated signaling pathway (GO:2001044)	23	8	1.56	5.14	0.00872
	extracellular matrix assembly (GO:0085029)	32	11	2.17	5.08	0.00121
	collagen fibril organization (GO:0030199)	55	17	3.72	4.57	5.83e-05
	lymphocyte migration (GO:0072676)	71	21	4.81	4.37	8.04e-06
	branching involved in blood vessel morphogenesis (GO:0001569)	41	12	2.78	4.32	0.00192
	regulation of platelet activation (GO:0010543)	45	13	3.05	4.27	0.00118
	negative regulation of endothelial cell proliferation (GO:0001937)	46	13	3.11	4.17	0.00141
	positive regulation of vasculature development (GO:1904018)	177	47	11.98	3.92	2.06e-11
	positive regulation of angiogenesis (GO:0045766)	177	47	11.98	3.92	2.07e-11
	positive regulation of smooth muscle cell migration (GO:0014911)	67	17	4.54	3.75	0.000438
	cellular extravasation (GO:0045123)	44	11	2.98	3.69	0.00921
	extracellular matrix organization (GO:0030198)	275	67	18.62	3.6	1.1e-14
	extracellular structure organization (GO:0043062)	277	67	18.75	3.57	1.45e-14
	regulation of blood coagulation (GO:0030193)	67	16	4.54	3.53	0.00123
	positive regulation of smooth muscle cell proliferation (GO:0048661)	115	26	7.78	3.34	2.52e-05
	regulation of coagulation (GO:0050818)	72	16	4.87	3.28	0.00233
	regulation of angiogenesis (GO:0045765)	299	66	20.24	3.26	8.9e-13
	regulation of vasculature development (GO:1901342)	303	66	20.51	3.22	1.44e-12
	cell-matrix adhesion (GO:0007160)	131	28	8.87	3.16	2.55e-05
	regulation of smooth muscle cell migration (GO:0014910)	104	22	7.04	3.13	0.000345
	positive regulation of cell-cell adhesion (GO:0022409)	357	75	24.17	3.1	1.41e-13
	positive regulation of cell adhesion (GO:0045785)	543	110	36.76	2.99	4.81e-19
	regulation of cell-cell adhesion (GO:0022407)	528	100	35.74	2.8	1.54e-15
	positive regulation of endothelial cell migration (GO:0010595)	111	21	7.51	2.79	0.00176
	regulation of smooth muscle cell proliferation (GO:0048660)	191	36	12.93	2.78	1.15e-05
	regulation of endothelial cell proliferation (GO:0001936)	154	29	10.42	2.78	0.00013
	regulation of cell adhesion (GO:0030155)	844	152	57.13	2.66	4.47e-22
	regulation of endothelial cell migration (GO:0010594)	175	31	11.85	2.62	0.000214
	cell adhesion (GO:0007155)	898	134	60.79	2.2	1.47e-13
	blood vessel morphogenesis (GO:0048514)	458	67	31	2.16	2.06e-06
	angiogenesis (GO:0001525)	342	50	23.15	2.16	8.21e-05
	regulation of blood pressure (GO:0008217)	220	32	14.89	2.15	0.00377
	vasculature development (GO:0001944)	601	84	40.68	2.06	2.8e-07
	blood vessel development (GO:0001568)	572	79	38.72	2.04	1.21e-06

### Sheet: Table 2 Cell-Type Markers
Endothelial Cell Genes	Pericyte Genes	Astrocyte Genes
2610305D13Rik	4930523C07Rik	1700084C01Rik
8430408G22Rik	Abcc9	2610203C20Rik
9430020K01Rik	Ace2	2900052N01Rik
Abcb1a	Acta2	9430041J12Rik
Abcc4	Adap2	Aass
Abcc6	Angptl2	Abcd2
Abcg2	Ano1	Abhd3
Abhd2	Anpep	Acaa2
Ablim1	Arhgap6	Acot11
Acer2	Arhgdib	Acsbg1
Acvrl1	Art3	Acsl3
Adamtsl2	Aspn	Acsl6
Adcy4	Atp13a5	Acss1
Adgre5	Atp2a3	Adcy2
Adgrl4	AW011738	Adcyap1r1
Afap1l1	Axl	Adhfe1
Akr1c14	C1qtnf7	Agt
Alas1	C630043F03Rik	AI464131
Anxa2	Casq2	AI854517
Anxa3	Cd248	Aifm3
Apcdd1	Colec12	Aldh1l1
Aplnr	Cox4i2	Aldoc
Apold1	Cspg4	Amer2
Aqp11	Cthrc1	Apln
Arap3	Cysltr2	Appl2
Arhgap27	Ddit4l	Aqp4
Arhgap31	Des	Aqp9
Arhgef15	Ecm2	Arhgef26
Arl4a	Ednra	Arhgef4
Asb4	Egflam	Arxes2
Atp10a	Emp3	Asrgl1
AU021092	Enpep	Astn1
AW112010	Eva1b	Atp13a4
B4galt4	F2r	AW047730
Bche	Fam107b	Bcan
Bcl6b	Foxs1	Bmpr1b
Bmx	Ggt1	Btbd17
Bsg	Ggt5	C130071C03Rik
C130074G19Rik	Gja4	Cbr3
Cast	Gjc1	Cbs
Cav1	Gm13861	Cd38
Cav2	Gm14005	Cdh10
Ccdc141	Gpc3	Celrr
Ccm2l	Gper1	Chrdl1
Cd320	Gprc5c	Chst10
Cd34	Gpx8	Cldn10
Cd40	Gstt2	Clu
Cd93	Gypc	Cml1
Cdc42ep3	Hapln3	Cml5
Cdh5	Hey2	Cpe
Cdkn2b	Heyl	Csdc2
Ceacam1	Higd1b	Cspg5
Cfh	Hrct1	Cth
Cgnl1	Hspb2	Ctnnd2
Cldn5	Ifitm1	Cxcl14
Clec14a	Inpp4b	Cyp2j9
Clic1	Itga7	Cyp4f15
Clic5	Kcne4	Cyp7b1
Cmtm8	Kcnj8	Dbx2
Cobll1	Kcnmb1	Dclk1
Col4a3bp	Lama2	Ddhd1
Crybg3	Lama4	Ddo
Csrp2	Loxl3	Dhtkd1
Ctla2a	Mir143hg	Dio2
Ctla2b	Mrc2	Dkk3
Ctsh	Mrvi1	Dner
Cxcl12	Mustn1	Drp2
Cyr61	Naalad2	Dtna
Cyyr1	Nbl1	E130114P18Rik
D930048N14Rik	Ndufa4l2	Ednrb
Dcun1d3	Nid1	Egfl6
Ddc	Nkd2	Elovl2
Def6	Notch3	Emp2
Degs2	Nr1h3	Emx2
Dennd3	Ogn	Enho
Dll4	Olfr558	Entpd2
Dnah6	P2ry14	Ephx2
Dpp4	Pcdh18	Etnppl
Ecscr	Pde3a	Etv4
Edn1	Pde4c	Eva1a
Edn3	Pde5a	Ezr
Efhc2	Pdgfrb	F3
Efna1	Perp	Fabp7
Efr3b	Pgf	Fads2
Egfl7	Phldb2	Fam107a
Elk3	Pla1a	Fam181b
Elovl7	Pla2r1	Fam184a
Emcn	Plce1	Fam198a
Eng	Pld1	Fam20a
Eogt	Plekhg3	Fam69c
Ephb4	Pth1r	Fgfr3
Erg	Rarres2	Fgfrl1
Esam	Rasl11a	Fjx1
Esyt2	Rasl12	Fmn2
Ets1	Rbpms2	Folh1
F11r	Rem1	Frmpd1
Fam101b	S1pr3	Fut9
Fam129a	Slc16a12	Fzd2
Fam13c	Slc19a1	Gabra2
Fam63a	Slc38a11	Gabra4
Far2	Slc6a20a	Gabrb1
Fas	Sncg	Gabrg1
Fcgrt	Snx33	Gas1
Fgd5	Sod3	Gcnt4
Filip1	Tagln	Gdpd2
Fli1	Tbx2	Gfap
Flnb	Tbxa2r	Gja1
Flt1	Tmem45a	Gjb6
Flt4	Tmem86a	Gldc
Fn1	Tnxb	Gli2
Foxc1	Tpm2	Gli3
Foxf1	Vstm4	Gm3764
Foxf2	Wtip	Gm973
Foxp1	Zic1	Gpam
Foxq1		Gpc5
Fxyd5		Gpld1
Fzd4		Gpm6a
Fzd6		Gpr19
Gata2		Gpr37l1
Gbp2		Gria2
Gbp3		Grin2c
Gbp4		Hapln1
Gbp7		Hepacam
Gch1		Hes5
Gimap1		Hif3a
Gimap4		Hopx
Gimap5		Hrh1
Gimap6		Hsd11b1
Gimap8		Htra1
Gkn3		Id4
Gm5127		Igdcc4
Gm694		Igsf1
Gm9946		Igsf11
Gpcpd1		Il18
Gpr160		Itih3
Gpr4		Kcnj10
Grap		Kcnj16
Grb7		Kcnk1
Grrp1		Kcnn2
Gsta4		Kcnn3
H2-T23		Kirrel2
Heg1		Klf15
Hhex		Lcat
Hmcn1		Lgi4
Hmgcs2		Lgr6
Hspa12b		Lix1
Hspb1		Lrig1
Icam2		Lrrc9
Id1		Lsamp
Ifi35		Luzp2
Ifi44		Maob
Ifi47		Mapk4
Ifih1		Mdk
Ifit1		Megf10
Ifnar1		Meis2
Igf1r		Mertk
Igsf5		Mfap3l
Iigp1		Mgst1
Il10rb		Mlc1
Il2rg		Mmd2
Insr		Mmp14
Irf7		Mras
Isg15		Mro
Ism1		Msmo1
Isyna1		Mt3
Itga1		Myh6
Itga6		Naaa
Itm2a		Nat8
Kank3		Ncan
Kcnq1		Ndp
Kdr		Ndrg2
Kif26a		Ngef
Kitl		Nim1k
Klf2		Nkain4
Klf4		Nlgn1
Klhl6		Npas3
Layn		Nr2e1
Lef1		Nrcam
Lgals9		Nrxn1
Lmo2		Ntrk2
Lnx2		Ntsr2
Lrp8		Nwd1
Lsr		Oaf
Ltbp4		P4ha3
Ly6a		Pacrg
Ly6c1		Pantr1
Ly6e		Papss2
Ly75		Paqr6
Mall		Paqr8
Maoa		Pcdh10
Marveld2		Pde9a
Mcf2l		Pfkm
Mecom		Phka1
Megf6		Phkg1
Meox1		Pla2g7
Mfsd2a		Plcd4
Mfsd7c		Plxnb1
Mmrn2		Pou3f2
Mpzl1		Pou3f3
Myct1		Pou3f4
Myo10		Ppap2b
N4bp3		Ppargc1a
Nampt		Ppil6
Ndnf		Ppp1r3c
Nebl		Ppp1r3g
Nedd9		Prex2
Nes		Prkd1
Net1		Prodh
Nod1		Prrx1
Nomo1		Psd2
Nos2		Ptch1
Nos3		Ptprt
Nostrin		Ptprz1
Notch4		Pxmp2
Notum		Rapgef3
Nxpe2		Rftn2
Oasl2		Rfx4
Ocln		Rgma
Palmd		Rgs20
Paqr5		Rgs7
Parvb		Rimklb
Pcdh12		Rlbp1
Pcp4l1		Rnf182
Pdgfb		Rorb
Pdgfd		Sall3
Pecam1		Scara3
Pglyrp1		Scg3
Pgm5		Scrg1
Pik3r6		Sdc4
Pir		Sema4a
Plaur		Sema4b
Plekhg5		Sema5b
Plk2		Sfrp1
Pltp		Sfrp5
Pmaip1		Sfxn5
Pnpla6		Slc13a5
Podxl		Slc14a1
Polk		Slc15a2
Pomc		Slc1a2
Ppapdc2		Slc1a3
Prkch		Slc1a4
Prkd2		Slc20a1
Prom1		Slc25a18
Proser2		Slc27a1
Prss23		Slc30a10
Psma8		Slc39a12
Psmb8		Slc4a4
Ptprb		Slc6a1
Ptprg		Slc6a11
Ptprm		Slc7a10
Ptprr		Slc7a11
Rab11fip1		Slc7a2
Rad54b		Slc9a3r1
Ramp2		Slitrk2
Rasgrp3		Sorcs2
Rasip1		Sox1
Rassf9		Sox2
Rhobtb1		Sox21
Rnf125		Sox9
Rnf144b		St3gal4
Robo4		Sybu
Rsad2		Sycp2
Rtp4		Tagln3
S1pr1		Thrsp
Samd9l		Timp4
Scarf1		Tlcd1
Sdpr		Tlr3
Sema3c		Tm7sf2
Sema3g		Tmem229a
Sema7a		Tmem47
Serpinb9		Tnik
Sgms1		Tom1l1
Sgms2		Tril
Sgpp2		Trim9
Sh3bp4		Trpm3
She		Tspan7
Shroom1		Tst
Shroom4		Ttpa
Sigirr		Ttyh1
Slc16a1		Tubb2b
Slc16a2		Vav3
Slc16a4		Vcam1
Slc19a3		Vit
Slc1a1		Wnt7a
Slc22a8		Wnt7b
Slc2a1		Wwc1
Slc30a1
Slc31a1
Slc35f2
Slc38a3
Slc38a5
Slc39a10
Slc39a8
Slc40a1
Slc52a3
Slc6a6
Slc7a1
Slc7a5
Slc9a3r2
Slco1a4
Slco1c1
Slco2b1
Slfn5
Sox17
Sox18
Sox7
Sp100
Spock2
Sptbn1
Srgn
St3gal6
St6galnac2
St8sia4
St8sia6
Stap2
Stra6
Swap70
Tbc1d4
Tbx1
Tbx3
Tcf7
Tdrp
Tecrl
Tek
Tes
Tfrc
Tgfb2
Tgfbr2
Thbd
Thsd1
Tiam1
Tie1
Tinagl1
Tmem123
Tmem204
Tmem252
Tmem88
Tnfrsf19
Tnfsf10
Tpd52l1
Trim56
Trim6
Trpm6
Tsc22d1
Tspan5
Tspo
Uaca
Unc45b
Ushbp1
Usp18
Utrn
Vil1
Vwa1
Vwf
Wfdc1
Wwtr1
Xaf1
Zap70
Zfp366
Zic3

### Sheet: Table 3 Cerebrovascular Tree
artEC genes	capEC genes	venEC genes
1110034G24Rik	1110008L16Rik	1110038B12Rik
1110038B12Rik	1110034G24Rik	2810025M15Rik
1700019G17Rik	1700018A04Rik	3110002H16Rik
1810011O10Rik	2610305D13Rik	4930486L24Rik
5430416O09Rik	2700054A10Rik	4930578C19Rik
8430408G22Rik	4930486L24Rik	8430429K09Rik.2
9430020K01Rik	4930578C19Rik	9830147E19Rik
A130010J15Rik	4931406P16Rik	A330009N23Rik
A330009N23Rik	5430416O09Rik	Abcb1a
AA987161	8430408G22Rik	Abcc4
Abcb1a	9430020K01Rik	Abcg2
Abcc4	9930012K11Rik	Abhd2
Ablim1	A330009N23Rik	Acad12
Ace	A630077J23Rik	Acnat1
Acer2	Abcb1a	Acvrl1
Acvrl1	Abcc4	Adal
Adcy4	Abcc6	Adam15
Adipor2	Abcg2	Adamtsl2
Afap1l1	Abhd2	Adcy4
AI467606	Ablim1	Adh1
Aif1l	Acad12	Afap1l1
Aim1	Acer2	Agfg1
Akr1c14	Acnat1	AI467606
Alas2	Acox1	Aim1
Alox12	Acvrl1	Alas1
Alpl	Adamtsl2	Alas2
Amot	Adm	Aldh1a3
Amz1	Afap1l1	Als2cl
Angptl4	Agfg1	Amacr
Ankrd13a	AI467606	Ankdd1b
Ankrd29	AI987944	Ankrd33b
Ankrd33b	Akr1c14	Ankrd37
Anxa3	Alas1	Ankrd6
Apol10b	Alas2	Anxa2
Apold1	Angpt2	Anxa3
Aqp11	Angptl4	Ap3s1
Arhgap31	Ankrd37	Apcdd1
Arhgef15	Anks1	Aplnr
Arhgef3	Anxa3	Apobec3
Arid3b	Apcdd1	Aqp11
Arl15	Aplnr	Arap3
Asb4	Aqp11	Arhgap26
Atp10a	Arap3	Arhgap27
AW146154	Arhgap18	Arhgap31
B2m	Arhgap25	Arhgef15
B3gnt3	Arhgap31	Arhgef3
B4galt4	Arhgef15	Arl4a
Baiap2l1	Arhgef3	Arl4d
Bambi-ps1	Arl15	Atox1
Bbs7	Arl4a	Atp8a1
Bmx	Asns	AU021092
Bst2	Aspscr1	AW112010
Btbd19	Atg5	AW209491
C130074G19Rik	Atp10a	B2m
Cables2	AU021092	B3gnt3
Capg	AW112010	B4galt5
Car7	B4galt4	Baiap2
Card10	Bag5	Baiap2l1
Casp8	Baiap2	Bambi
Cav2	Bambi-ps1	Bambi-ps1
Ccdc109b	BC028528	BC028528
Ccdc125	Bcl6b	Bche
Cd200	Bend5	Bcl6b
Cd24a	Bend7	Bsg
Cd274	Bin3	C530008M17Rik
Cd2ap	Bsg	C77370
Cd300lg	C130074G19Rik	C920025E04Rik
Cd320	Cacna1e	Calcrl
Cd34	Card10	Capg
Cd59a	Cav2	Car14
Cd93	Ccdc141	Car4
Cdc45	Ccdc85a	Car7
Cdh13	Ccdc85b	Card10
Cdh5	Ccm2l	Casp7
Cdk19	Cd200	Cav2
Cdkn2b	Cd274	Ccdc109b
Ceacam1	Cd320	Ccdc125
Cecr2	Cd34	Ccdc85a
Ch25h	Cd40	Ccm2l
Cldn5	Cdc45	Ccrn4l
Clec14a	Cdh5	Cd274
Clec1a	Cdk20	Cd320
Clic5	Cdkn2b	Cd34
Cmpk2	Ceacam1	Cd40
Cmtm8	Chrnb1	Cd59a
Col14a1	Ciart	Cd93
Colgalt2	Cldn5	Cdc45
Coro2a	Clec14a	Cdh5
Crem	Clic5	Ceacam1
Crispld1	Cmpk2	Cfb
Crybg3	Cmtm8	Ch25h
Cthrc1	Cnot6l	Chn2
Cx3cl1	Colgalt2	Cish
Cyb561	Cpt1a	Cldn5
Cyp39a1	Csrp2	Clec14a
Cytl1	Ctla2a	Clic5
Cyyr1	Ctla2b	Clp1
Dars2	Ctnnb1	Col4a3bp
Ddx58	Ctnnbip1	Colgalt2
Degs2	Cxcl12	Cpne8
Dennd2c	Cyp2d22	Cpsf4
Dennd3	Cyyr1	Cpt1a
Dgka	D930048N14Rik	Crybg3
Dkk2	Ddc	Csf1
Dll4	Ddx23	Csgalnact1
Dmtn	Ddx31	Ctla2a
Dpp4	Def6	Ctla2b
Dsp	Degs2	Ctnnbip1
Ece1	Dennd3	Ctsh
Ecscr	Dennd5b	Cutal
Edn1	Dkc1	Cyb561
Edn3	Dll4	D930048N14Rik
Efcab4a	Dock9	Dcun1d3
Efna1	Dok4	Ddah1
Efnb2	Dpp4	Def6
Efr3b	Dusp6	Degs2
Egfl7	Ecscr	Dixdc1
Egfl8	Efcab4a	Dnah6
eGFP	Efna1	Dnm3
Elk3	Efr3b	Dnm3os
Eng	Egfl7	Dock9
Entpd1	eGFP	Dpp4
Eogt	Elk3	Dram2
Epas1	Elovl7	Dusp23
Epb4.1l4a	Eltd1	E030024N20Rik
Eps8l2	Emcn	Ecscr
Erg	Enc1	Egfl7
Ets2	Eng	eGFP
Exoc3l	Eogt	Elk3
Exoc6	Erg	Elovl7
F11r	Esam	Eltd1
Fam129a	Esyt2	Enc1
Fam13c	Ets1	Enox2
Fam171a1	Exoc3l	Eogt
Fam181b	Exoc6	Epha4
Fam198b	F11r	Ephb4
Fam63a	Faim	Esam
Fam73a	Fam129a	Exoc3l
Far2	Fam13a	Exoc6
Farsb	Fam13c	F11r
Fas	Fam212a	F5
Fat4	Fam43a	Fam101b
Fbln2	Fam63a	Fam110a
Fbln5	Fam65a	Fam13a
Fes	Fancl	Fam219a
Fgd5	Far2	Fam57a
Fgf13	Fas	Fam63a
Flt1	Fgd5	Fam65a
Foxq1	Fgf13	Fam69a
Frmd4b	Fgfbp1	Far2
Fryl	Fli1	Fendrr
Fut8	Flnb	Fgd5
Fxyd5	Flt1	Fli1
Fzd6	Flt4	Flnb
Gad1	Fmo2	Flrt2
Gadd45g	Foxf2	Flt4
Gata2	Foxq1	Fmnl3
Gbp2	Fzd4	Fmo2
Gbp3	Fzd6	Fn1
Gbp4	Gata2	Fnbp1l
Gbp5	Gatad2a	Foxf1
Gbp9	Gbp2	Foxp1
Gca	Gbp5	Foxq1
Gch1	Gbp9	Frem2
Gclm	Gch1	Frmd5
Gcnt2	Gimap1	Fzd4
Gfod1	Gimap4	Gata2
Gimap1	Gimap5	Gbp2
Gimap4	Gimap6	Gbp4
Gimap5	Gimap8	Gbp5
Gimap8	Gimap9	Gbp7
Git2	Git2	Gbp9
Gkn3	Gltpd1	Gch1
Glul	Gm15663	Gdap10
Gm12216	Gm694	Gfod1
Gm12250	Gpcpd1	Gfod2
Gm609	Gpr116	Ggact
Gm684	Gpr4	Gimap1
Gm694	Gpr85	Gimap4
Gmnn	Grap	Gimap8
Gpcpd1	Grasp	Gimap9
Gpd2	Grb7	Glmn
Gpr116	Grrp1	Gm12250
Gpr160	Gse1	Gm5127
Gpr4	Gsta4	Gm684
Grasp	H2-T24	Gm694
Grhl1	Hbb-b2+Hbb-bt	Gpcpd1
Grrp1	Hdac7	Gpr4
Gsdmd	Hhex	Grap
Gulp1	Hmbox1	Grasp
H2-D1	Hmcn1	Grb7
H2-K1	Hmgcs2	Grrp1
H2-T23	Hprt	Gsta4
H2-T24	Hspa12b	H2-D1
Hbb-b2+Hbb-bt	Hspa1b	H2-K1
Hbb-y	Ica1	H2-T23
Hbegf	Ica1l	H2-T24
Hey1	Icam2	Hbb-b2+Hbb-bt
Hhex	Id1	Herc6
Hlx	Ifi35	Hilpda
Hmbox1	Ifi44	Hip1r
Hmgcs2	Ifi47	Hmgcs2
Hspa12b	Ifnar1	Hs3st1
Hspa1b	Ifnar2	Hspa12b
Hyal2	Igf1r	Hspa1b
I830012O16Rik	Igsf5	Hspb8
Ica1	Iigp1	Hyal2
Ica1l	Il10rb	Ica1
Icam2	Il2rg	Icam1
Id1	Impdh1	Icam2
Id3	Inpp5k	Ifi44
Ifi44	Insr	Ifi47
Ifi47	Ipmk	Ifit1
Ifih1	Irf7	Ifit3
Ifit1	Irgm1	Igsf5
Ifit2	Isg15	Igtp
Ifit3	Ism1	Iigp1
Ifitm3	Itga6	Il18bp
Igfbp3	Itm2a	Il1r1
Igtp	Itpripl1	Il2rg
Iigp1	Ivns1abp	Il6ra
Il10rb	Jak3	Impdh1
Il18bp	Jam2	Irak3
Il2rg	Kank3	Irgm1
Impdh1	Kcnq1	Irgm2
Inpp1	Kcp	Isg15
Irf6	Kctd12b	Isg20
Irf7	Kctd20	Itm2a
Irgm1	Kdr	Jak3
Irgm2	Kitl	Kank3
Isg15	Klhl6	Kbtbd11
Isg20	Kti12	Kcp
Itm2a	Lancl3	Khnyn
Itpr3	Layn	Klf10
Jag2	Ldlrad3	Klf4
Jam2	Lef1	Klhl4
Kank4	Lgals9	Klhl5
Kcnj2	Lhfpl2	Klk8
Kctd12b	Limch1	Layn
Kif26a	Lipa	Lcn2
Kitl	Lmo2	Lef1
Klf2	Lnx2	Lgals9
Lace1	Lpar6	Lhfpl2
Lama3	Lphn2	Lims2
Layn	Lrp8	Lipe
Ldb2	Lrrc8c	Lmcd1
Lef1	Lrrn3	Lmo2
Lgals9	Lsr	Lmo7
Lin54	Ly6a	Lpcat4
Lipe	Ly6c1	Lphn2
Lmbr1l	Ly6e	Lrrc49
Lmo7	Ly75	Lsr
Lpar4	Magix	Ly6a
Lpar6	Mall	Ly6c1
Lrrc49	Malt1	Ly6e
Lrrc8c	Maoa	Mad2l2
Lrrn3	Map3k1	Malt1
Lsr	Map4k2	Mamstr
Ltbp4	Marveld2	Maoa
Ly6a	Mcc	Maob
Ly6c1	Mcf2l	Map3k11
Ly6e	Mcm6	Map4k2
Ly75	Megf6	Marveld2
Magix	Meox1	Mboat1
Mall	Mfng	Mcc
Manr	Mfsd2a	Mcf2l
Mansc1	Mfsd7c	Mcts2
Maoa	Mmrn2	Mfng
Maob	Mpzl1	Mfsd7c
Map3k11	Msrb2	Mina
Map4k3	Mtbp	Mis18a
Marveld2	Mterfd3	Mkl2
Mcc	Mtpap	Mlkl
Mecom.2	Myct1	Mmp28
Mesdc1	Myl12b	Mmrn2
Mfsd2a	Myo10	Mob3b
Mkl2	N4bp3	Mov10
Mlkl	Nbeal2	Mpzl1
Mmrn2	Ncaph	Mrgpre
Mocos	Ndnf	Mrpl44
Mpzl1	Nedd9	Mterfd3
Msrb2	Nipal3	Myct1
Mx2	Nlrc5	Myof
Myct1	Nod1	Myrip
Myl12b	Nomo1	N4bp3
Myrip	Nos2	Nampt
N4bp3	Nos3	Nbeal2
Ndufaf6	Nostrin	Nck1
Nebl	Notch4	Ndnf
Nedd9	Notum	Nedd9
Nmi	Nova2	Net1
Nod1	Nrp1	Nipal2
Nos3	Nxpe2	Nipsnap1
Notch4	Nxpe4	Nod1
Npnt	Oas1b	Nos2
Npr1	Oasl1	Nos3
Nr4a2	Oasl2	Nostrin
Nudt12	Ocln	Notum
Nudt14	Odf3b	Nova2
Nxn	Palmd	Npr1
Nxpe4	Paqr5	Nrm
Nxt1	Parp16	Nrp2
Oas1a	Parvb	Nxn
Oas2	Pcdh12	Nxpe2
Oasl1	Pde2a	Nxpe4
Oasl2	Pde8a	Ocln
Ocln	Pdgfb	Ostf1
Odf3b	Pdgfd	Palm
P2ry2	Pecam1	Palmd
Pak4	Pglyrp1	Paqr5
Palmd	Pgm1	Parvb
Papss2	Phospho2	Pde2a
Parp12	Pik3r6	Pdgfb
Parvb	Pim3	Pecam1
Pctp	Plaur	Pglyrp1
Pde2a	Plekhg5	Pgm1
Pdgfb	Plekhh2	Pgm2l1
Pdgfd	Plk2	Pgm5
Pecam1	Pltp	Piezo1
Pfkfb3	Plxna2	Pik3r6
Pik3r3	Plxnd1	Pir
Pik3r6	Pmaip1	Pkn3
Pkn3	Pnkd	Plekhg5
Plcb1	Pnpla6	Plekhm1
Plcg2	Podxl	Pltp
Plk2	Polk	Pmaip1
Plscr1	Pomc	Pnkd
Plscr2	Ppapdc2	Pnpla6
Plscr4	Ppm1f	Podxl
Pltp	Ppp1r13b	Pold1
Podxl	Ppp3cc	Polk
Ppm1f	Pqlc1	Pomc
Ppme1	Prdm1	Ppm1f
Ppp3cc	Prickle1	Ppp1r13b
Pqlc1	Prickle3	Pqlc1
Pradc1	Prkch	Prcp
Prdm16	Prkd2	Prim1
Prickle1	Prkx	Prkab1
Prkch	Prom1	Prkch
Prkd2	Proser2	Prkd2
Procr	Prrg2	Prrt4
Prom1	Prune	Psma8
Prrg2	Psma8	Psmb8
Psma8	Ptprb	Psmb9
Psmb10	Ptprg	Ptprb
Psmb8	Ptprm	Ptprg
Psmb9	Pvr	Ptprr
Ptprb	Pxk	Pwwp2b
Ptprg	Rab11fip1	Pxk
Ptprm	Ramp2	Rab11a
Ptprr	Rapgef4	Rab11fip1
Rad54b	Rasgrp3	Rai14
Ramp2	Rasip1	Ramp2
Rapgef1	Rassf9	Ramp3
Rapgef2	Rcl1	Rasip1
Rasd1	Reck	Rassf9
Rasgrp3	Reep1	Reep1
Rasip1	Rgcc	Rgs12
Rassf9	Rgs12	Rhbdf2
Rbl1	Rhbdf2	Rin1
Ret	Rhobtb1	Rin3
Rgs3	Rnf125	Ripply3
Rhpn2	Rnf144b	Rnf125
Rnf144b	Robo4	Rnf144b
Rps4l	Rpl38	Robo4
Rps6ka3	Rtp3	Rpl38
Rsad2	Rtp4	Rras2
Rtp4	Rusc1	Rsad2
Rusc1	S1pr4	Rtp3
S1pr1	Samd12	Rtp4
S1pr4	Samd9l	S1pr4
Samd12	Scarb1	Samd12
Samd9l	Scarf1	Samd9l
Scn3b	Sdpr	Samsn1
Scube2	Sec14l1	Scarb1
Sdpr	Sema3c	Scarf1
Sema3c	Sema7a	Sdpr
Sema3g	Serp2	Sema3c
Sema7a	Serpinb6b	Sema6a
Sepp1	Sgms1	Sema7a
Serp2	Sgpp2	Serpinb6b
Sez6	Sh2d3c	Serpinb9
Sfxn3	Sh3bp4	Sgms1
Sgms1	Sh3tc1	Sgms2
Sgms2	Sh3tc2	Sgpp2
Sgpp2	She	Sh2d3c
Sh3bp4	Shroom1	Sh3bp4
She	Shroom4	Sh3tc1
Shroom4	Sigirr	Sh3tc2
Sigirr	Sipa1	Shb
Slc16a2	Skida1	She
Slc16a4	Slc10a3	Shroom1
Slc26a10	Slc16a1	Shroom4
Slc27a3	Slc16a2	Sigirr
Slc2a1	Slc16a4	Slc10a7
Slc30a1	Slc16a9	Slc12a7
Slc35d2	Slc19a3	Slc16a1
Slc39a10	Slc1a1	Slc16a13
Slc46a3	Slc22a8	Slc16a2
Slc50a1	Slc25a20	Slc16a4
Slc52a3	Slc25a42	Slc19a3
Slc6a6	Slc2a1	Slc2a1
Slc9a3r2	Slc30a1	Slc31a1
Slco1a4	Slc31a1	Slc35f2
Slco1c1	Slc35f2	Slc38a3
Smpdl3a	Slc38a3	Slc38a5
Sncaip	Slc39a10	Slc39a8
Snx10	Slc39a8	Slc40a1
Snx11	Slc3a2	Slc46a3
Sos1	Slc40a1	Slc52a3
Sox13	Slc46a3	Slc6a6
Sox17	Slc52a2	Slc7a1
Sox18	Slc52a3	Slc7a5
Sox7	Slc7a1	Slc9a2
Sp100	Slc7a3	Slc9a3r2
Sp110	Slc7a5	Slco1a4
Spock2	Slc9a2	Slfn10-ps
Srgn	Slco1a4	Slfn2
Srms	Slco1c1	Slfn5
Ssfa2	Slco2b1	Smagp
St3gal6	Slfn10-ps	Socs2
St6galnac2	Slfn5	Sox17
St6galnac3	Smad1	Sox18
St8sia2	Smox	Sox7
St8sia6	Snai2	Sp100
Stard4	Socs2	Sp110
Stat1	Sord	Srgn
Stat2	Sox17	Srms
Stc1	Sox18	St3gal1
Stmn2	Sox7	St3gal6
Stom	Sp100	St6galnac2
Stox1	Spns2	St6galnac3
Stxbp6	Spock2	St8sia4
Swap70	Sptan1	Stap2
Syne1.2	Srgn	Stard4
Syt15	Ssx2ip	Stox1
Tap1	St3gal1	Strip1
Tap2	St3gal6	Stx3
Tapbpl	St6galnac2	Tap1
Tbx1	St6galnac3	Tapbpl
Tcf23	St8sia4	Tbc1d4
Tcf3	Stap2	Tbx1
Tec	Stox1	Tbx4
Tek	Stra6	Tcf7
Tgfb2	Stx12	Tdrp
Tgfbr2	Stx3	Tek
Tgtp1	Stx6	Tes
Tgtp2	Tal1	Tfrc
Thsd1	Tapbpl	Tgm2
Tie1	Tbc1d14	Tgtp1
Timeless	Tbc1d4	Tgtp2
Tm4sf1	Tbkbp1	Thoc6
Tm6sf1	Tbx4	Thsd1
Tmc6	Tcf19	Tie1
Tmem100	Tcf7	Tm6sf1
Tmem206	Tdrp	Tmem184b
Tmem229b	Tek	Tmem252
Tmem252	Tes	Tmem88
Tmem44	Tfrc	Tmem98
Tmem88	Thsd1	Tmsb10
Tnfrsf26	Tiam1	Tmtc2
Tnfsf10	Tie1	Tnfrsf11a
Tpd52	Tmem154	Tnfrsf19
Tpd52l1	Tmem204	Tnfsf10
Tpgs2	Tmem229b	Tor3a
Trim12a	Tmem88	Tpd52l1
Trim14	Tmsb10	Trib3
Trim30a	Tmtc2	Trim16
Trim34a	Tnfsf10	Trim30a
Trim47	Trib3	Trpm6
Trpv4	Trim16	Trpv4
Tsc22d1	Trim34a	Tshz2
Tspan13	Tsc22d1	Tspan13
Tspan18	Tspan13	Tspan18
Tspo	Tspan5	Tspan5
Uba7	Ttr	Tspan9
Ucp2	Ttyh2	Tubb5
Ufd1l	Tubgcp4	Ube2n
Unc119b	Ubl3	Uchl3
Unc5b	Ufd1l	Ucp2
Ushbp1	Unc45b	Unc13c
Usp18	Ushbp1	Unc45b
Usp6nl	Usp12	Ushbp1
Vamp5	Usp18	Usp18
Vcpkmt	Utp14a	Usp53
Vegfc	Vamp3	Vwa1
Vps36	Vil1	Vwa3a
Vwa1	Vwa1	Vwf
Wfdc1	Vwa3a	Wfdc1
Xaf1	Wee1	Xdh
Zap70	Wfdc1	Xpnpep1
Zbp1	Xaf1	Zap70
Zfp105	Xdh	Zbp1
Zfp366	Zap70	Zbtb46
Zfp472	Zfp277	Zfp366
Zfp52	Zfp366	Zfp51
Zfp69	Zfp69	Zfp820
Zfp874b	Zfp748	Zfp873
Zic3	Zfp868	Zfp874a
Zkscan4	Zic3	Zic3

### Sheet: Table 4 Tight Junction
Endothelial Tight Junction Genes
Amot
Amotl1
Amotl2
Apc
Arhgap17
Arhgef2
Ash1l
Ccdc85c
Ccnd1
Cdh5
Cdk4
Cgnl1
Cldn12
Cldn5
Cldn6
Clmp
Ctnnb1
Cxadr
Cyth1
Cyth2
Cyth3
Ddx58
Dlg1
Esam
F11r
Frmd4a
Frmd4b
Fzd5
Igsf5
Inadl
Jam2
Jam3
Lin7c
Lsr
Magi1
Magi3
Marveld2
Micall2
Mpdz
Mpp5
Mpp6
Mpp7
Mtdh
Nphp1
Nphp3
Ocln
Pard3
Pard3b
Pdcd6ip
Pmp22
Prkci
Rab13
Rab2b
Rap2c
Rapgef2
Rpgrip1l
Shroom2
Sipa1l3
Strn
Sympk
Synpo
Tbcd
Tgfbr1
Tjap1
Tjp1
Tjp2
Ubn1
Usp53
Vapa
Vasp

### Sheet: Table 5 Barrier Dysfunction
Barrier Dysfunction Genes
Acot7
Adam12
Adam19
Adamts4
Adamts8
Aebp1
Aldh18a1
Aldh1a2
Anln
Anxa1
Apln
Aplnr
Aprt
Aspm
Atp8b1
B3gnt3
Bicc1
Bmp1
Bub1b
Casp4
Ccl2
Ccna2
Ccnb2
Cd14
Cd44
Cdk1
Cenpe
Cenpf
Ch25h
Chst1
Cip2a
Ckap2
Cks1b
Cmtm3
Col12a1
Col1a1
Col1a2
Col3a1
Col5a1
Col5a2
Cxcl10
Cyp1b1
D17H6S56E-5
Darc
Dcn
Dkk3
Dpysl3
Emilin1
Fblim1
Fbln1
Fbn1
Fkbp10
Flnc
Frrs1
Fscn1
Gjb2
Hmmr
Ifitm1
Igfbp4
Igfbp5
Igsf10
Islr
Itgb3
Kif11
Kif15
Kif20b
Kit
Lamb1
Lbp
Lcp2
Lgals1
Lgmn
Lox
Loxl2
Loxl3
Lrg1
Lum
Marcksl1
Mcm5
Meox1
Mki67
Mmp14
Myc
Ndc80
Nfil3
Nt5dc2
Parp3
Pdlim1
Pgf
Plekho1
Plekho2
Postn
Prc1
Prp2rt
Ptgfrn
Ptgs2
Pvrl2
Pxdn
Robo1
Rrm2
Runx1
S100a6
Scgb3a1
Sele
Selp
Serpine1
Serping1
Slc16a6
Slc43a3
Slc7a11
Slc7a7
Slfn9
Spp1
Sulf1
Sulf2
Synpo
Tacc3
Thbs1
Thbs2
Thy1
Timp1
Tlr2
Tmem173
Tmem176a
Tnc
Tnfrsf23
Tnfsf8
Top2a
Tpx2
Trp53i11
Tubb6
Ube2c
Upp1
Vcan
Vwf
Zfp521

### Sheet: Table 6 Hypergeometric Tests
Region (DEGs)	Gene List	Number of Genes in List	Overlap	Expected Overlap	Fold Enrichment	Hypergeometric p-value	Corrected p-value	Percent of Genes
CTX (1324)	EC compilation	360	58	19.6	3	9.98e-14	8.982e-13	16.1111
	PC compilation	114	15	7.2	2.1	0.005	0.045	13.1579
	Astro compilation	286	37	15.5	2.4	9.5e-07	8.55e-06	12.9371
	Besholtz capEC	500	64	27.2	2.35	1.78e-10	1.602e-09	12.8
	Besholtz venEC	500	65	27.2	2.4	6.6e-11	5.94e-10	13
	Besholtz artEC	500	64	27.2	2.35	1.78e-10	1.602e-09	12.8
	BBB Disruption	136	30	7.4	4.06	3.78e-11	3.402e-10	22.0588
	Tight Junction	70	5	3.81	1.31	0.332	2.988	7.14286
SC (1537)	EC compilation	360	80	22.7	3.5	1.7e-23	1.53e-22	22.2222
	PC compilation	114	26	7.2	3.6	7.9e-09	7.11e-08	22.807
	Astro compilation	286	40	18	2.2	1.95e-06	1.755e-05	13.986
	Besholtz capEC	500	78	31.6	2.38	2.41e-12	2.169e-11	15.6
	Besholtz venEC	500	98	31.6	3.1	3.9e-24	3.51e-23	19.6
	Besholtz artEC	500	113	31.6	3.6	1.7e-33	1.53e-32	22.6
	BBB Disruption	136	49	8.59	5.71	1.03e-24	9.27e-24	36.0294
	Tight Junction	70	6	4.42	1.36	0.28	2.52	8.57143

### Sheet: Table 7 Barrier Region qPCR
Region	Gene	Functional Group	Fold Change	p-value	Corrected p-value
CTX	Cdh1	Endothelial Cell	1.5579	0.183	0.732
	Cdh5	Endothelial Cell	1.01434	0.3605	0.3605
	Cldn5	Endothelial Cell	0.946075	0.3227	0.6454
	Ocln	Endothelial Cell	0.605995	0.026	0.156
	Plvap	Endothelial Cell	1.26705	0.0141	0.0987
	Tjp1	Endothelial Cell	0.951358	0.2226	0.6678
	Tjp2	Endothelial Cell	1.10871	0.1171	0.5855
	Col1a1	Extracellular Matrix	0.755211	0.0249	0.0996
	Col4a1	Extracellular Matrix	0.816764	0.0325	0.0975
	Dcn	Extracellular Matrix	1.10942	0.4178	0.4178
	Nid1	Extracellular Matrix	0.883434	0.0652	0.1304
	Alcam	Immune	0.791458	0.0035	0.021
	Cd31	Immune	1.12906	0.2527	0.7581
	Cxcr4	Immune	1.00424	0.4726	0.4726
	Emp1	Immune	0.843393	0.1171	0.4684
	F11r	Immune	0.938228	0.3992	0.7984
	Icam1	Immune	1.3999	0.0111	0.0555
	Itga5	Integrin:Laminin Binding	0.880965	0.1641	0.4923
	Itga6	Integrin:Laminin Binding	0.829473	0.0035	0.014
	Itgb1	Integrin:Laminin Binding	0.814578	0.0015	0.0075
	Lama2	Integrin:Laminin Binding	0.939782	0.2527	0.5054
	Lama4	Integrin:Laminin Binding	0.824018	0.0003	0.0018
	Lamc3	Integrin:Laminin Binding	1.08397	0.3227	0.3227
	Ace2	Pericyte	0.561725	0.0006	0.006
	Acta2	Pericyte	1.13011	0.1474	0.5896
	Cd13	Pericyte	0.87727	0.1911	0.5733
	Gpx8	Pericyte	0.745754	0.0041	0.0328
	Ogn	Pericyte	1.17135	0.2669	0.5338
	Pdgfrb	Pericyte	0.769088	0.0052	0.0364
	Prelp	Pericyte	1.26672	0.0111	0.0666
	Ptn	Pericyte	0.827221	0.0256	0.128
	Serping1	Pericyte	1.06671	0.3654	0.3654
	Slc30a10	Pericyte	0.782245	0.0023	0.0207
	Angpt1	Signalling	0.76539	0.0325	0.26
	Pdgfb	Signalling	0.965951	0.3141	0.9423
	Ptch1	Signalling	1.06267	0.1474	0.737
	S1pr3	Signalling	0.841025	0.0367	0.2569
	Tek	Signalling	0.921593	0.0946	0.5676
	Tgfb1	Signalling	0.9216	0.4392	0.4392
	Tgfb3	Signalling	1.0285	0.3605	0.721
	Tgfbr2	Signalling	1.08718	0.1911	0.7644
CC	Cdh1	Endothelial Cell	0.793208	0.4636	0.4636
	Cdh5	Endothelial Cell	1.00079	0.3894	0.7788
	Cldn5	Endothelial Cell	0.853953	0.3063	0.9189
	Ocln	Endothelial Cell	0.887645	0.1717	0.8585
	Plvap	Endothelial Cell	1.67411	0.02	0.14
	Tjp1	Endothelial Cell	1.10655	0.2652	0.9999
	Tjp2	Endothelial Cell	1.3943	0.053	0.318
	Col1a1	Extracellular Matrix	0.768468	0.1984	0.5952
	Col4a1	Extracellular Matrix	0.884611	0.1678	0.6712
	Dcn	Extracellular Matrix	0.994464	0.5	0.5
	Nid1	Extracellular Matrix	0.882741	0.1984	0.3968
	Alcam	Immune	0.805687	0.0603	0.1809
	Cd31	Immune	1.1169	0.3063	0.3063
	Cxcr4	Immune	0.620323	0.1338	0.2676
	Emp1	Immune	3.72984	0.0013	0.0065
	F11r	Immune	1.83309	0.0011	0.0066
	Icam1	Immune	3.81208	0.0013	0.0052
	Itga5	Integrin:Laminin Binding	1.02317	0.4333	0.4333
	Itga6	Integrin:Laminin Binding	1.17521	0.1405	0.7025
	Itgb1	Integrin:Laminin Binding	1.18362	0.1405	0.562
	Lama2	Integrin:Laminin Binding	1.23292	0.0946	0.5676
	Lama4	Integrin:Laminin Binding	0.980087	0.3894	0.7788
	Lamc3	Integrin:Laminin Binding	0.899616	0.2317	0.6951
	Ace2	Pericyte	0.507265	0.0357	0.2142
	Acta2	Pericyte	0.736776	0.4167	0.4167
	Cd13	Pericyte	1.16371	0.3472	0.6944
	Gpx8	Pericyte	0.663999	0.024	0.192
	Ogn	Pericyte	0.726056	0.0364	0.182
	Pdgfrb	Pericyte	0.947605	0.1205	0.482
	Prelp	Pericyte	1.52928	0.0013	0.013
	Ptn	Pericyte	0.823856	0.1338	0.4014
	Serping1	Pericyte	4.59947	0.0013	0.0117
	Slc30a10	Pericyte	0.606227	0.024	0.168
	Angpt1	Signalling	1.43095	0.02	0.1
	Pdgfb	Signalling	0.945791	0.2159	0.2159
	Ptch1	Signalling	0.680407	0.0745	0.149
	S1pr3	Signalling	4.21635	0.0013	0.0091
	Tek	Signalling	0.806922	0.02	0.08
	Tgfb1	Signalling	1.94163	0.0469	0.1407
	Tgfb3	Signalling	1.5363	0.003	0.018
	Tgfbr2	Signalling	1.82321	0.0003	0.0024
HIP	Cdh1	Endothelial Cell	0.793356	0.5314	0.9999
	Cdh5	Endothelial Cell	0.960215	0.3605	0.9999
	Cldn5	Endothelial Cell	0.807365	0.3605	0.9999
	Ocln	Endothelial Cell	0.9853	0.5346	0.5346
	Plvap	Endothelial Cell	1.29279	0.0103	0.0721
	Tjp1	Endothelial Cell	0.826841	0.2143	0.9999
	Tjp2	Endothelial Cell	1.17932	0.1234	0.7404
	Col1a1	Extracellular Matrix	0.482184	0.0009	0.0036
	Col4a1	Extracellular Matrix	0.861675	0.0652	0.1304
	Dcn	Extracellular Matrix	1.31514	0.4686	0.4686
	Nid1	Extracellular Matrix	0.746049	0.0023	0.0069
	Alcam	Immune	1.00743	0.5204	0.5204
	Cd31	Immune	1.25799	0.0803	0.2409
	Cxcr4	Immune	0.759226	0.0411	0.2055
	Emp1	Immune	1.60144	0.0411	0.1644
	F11r	Immune	1.21935	0.1641	0.3282
	Icam1	Immune	2.88891	0.0022	0.0132
	Itga5	Integrin:Laminin Binding	1.24923	0.1678	0.5034
	Itga6	Integrin:Laminin Binding	1.03784	0.1911	0.3822
	Itgb1	Integrin:Laminin Binding	1.04195	0.3992	0.3992
	Lama2	Integrin:Laminin Binding	1.13252	0.0652	0.3912
	Lama4	Integrin:Laminin Binding	0.88337	0.1412	0.706
	Lamc3	Integrin:Laminin Binding	1.11125	0.1641	0.6564
	Ace2	Pericyte	0.687369	0.1	0.8
	Acta2	Pericyte	0.847786	0.1645	0.987
	Cd13	Pericyte	0.919478	0.3227	0.6454
	Gpx8	Pericyte	0.56634	0.0022	0.022
	Ogn	Pericyte	1.11142	0.2424	0.9696
	Pdgfrb	Pericyte	0.896146	0.1911	0.9555
	Prelp	Pericyte	1.20742	0.1548	0.9999
	Ptn	Pericyte	0.990672	0.5314	0.5314
	Serping1	Pericyte	1.38399	0.0465	0.4185
	Slc30a10	Pericyte	0.891225	0.2424	0.7272
	Angpt1	Signalling	0.990583	0.5204	0.5204
	Pdgfb	Signalling	0.902179	0.197	0.788
	Ptch1	Signalling	0.891478	0.2143	0.6429
	S1pr3	Signalling	1.46596	0.0076	0.0608
	Tek	Signalling	0.87269	0.0249	0.1494
	Tgfb1	Signalling	1.35561	0.0415	0.2075
	Tgfb3	Signalling	1.1241	0.2527	0.5054
	Tgfbr2	Signalling	1.22361	0.0141	0.0987
CB	Cdh1	Endothelial Cell	1.23681	0.1678	0.6712
	Cdh5	Endothelial Cell	1.00087	0.4333	0.8666
	Cldn5	Endothelial Cell	0.827105	0.0946	0.473
	Ocln	Endothelial Cell	0.987646	0.5225	0.5225
	Plvap	Endothelial Cell	1.18063	0.0103	0.0618
	Tjp1	Endothelial Cell	1.16756	0.007	0.049
	Tjp2	Endothelial Cell	0.963145	0.3894	0.9999
	Col1a1	Extracellular Matrix	0.501733	0.0103	0.0412
	Col4a1	Extracellular Matrix	0.844764	0.027	0.054
	Dcn	Extracellular Matrix	0.94623	0.2209	0.2209
	Nid1	Extracellular Matrix	0.665049	0.0145	0.0435
	Alcam	Immune	0.954009	0.3063	0.9189
	Cd31	Immune	1.29652	0.0019	0.0095
	Cxcr4	Immune	1.32439	0.1678	0.6712
	Emp1	Immune	1.06982	0.4333	0.4333
	F11r	Immune	1.0421	0.3894	0.7788
	Icam1	Immune	2.81031	0.0002	0.0012
	Itga5	Integrin:Laminin Binding	1.50155	0.0326	0.1956
	Itga6	Integrin:Laminin Binding	0.935152	0.3472	0.6944
	Itgb1	Integrin:Laminin Binding	1.00189	0.3894	0.3894
	Lama2	Integrin:Laminin Binding	0.870369	0.1159	0.5795
	Lama4	Integrin:Laminin Binding	0.893105	0.2848	0.8544
	Lamc3	Integrin:Laminin Binding	0.923086	0.2669	0.9999
	Ace2	Pericyte	1.22784	0.2778	0.9999
	Acta2	Pericyte	0.922033	0.3605	0.9999
	Cd13	Pericyte	1.17141	0.2317	0.9999
	Gpx8	Pericyte	1.26233	0.2527	0.9999
	Ogn	Pericyte	1.88504	0.0415	0.415
	Pdgfrb	Pericyte	1.00103	0.3894	0.7788
	Prelp	Pericyte	1.04586	0.3227	0.9999
	Ptn	Pericyte	0.789718	0.4796	0.4796
	Serping1	Pericyte	1.66684	0.0974	0.7792
	Slc30a10	Pericyte	0.564386	0.0803	0.7227
	Angpt1	Signalling	0.969086	0.4333	0.8666
	Pdgfb	Signalling	0.963003	0.331	0.993
	Ptch1	Signalling	1.05538	0.1678	0.6712
	S1pr3	Signalling	0.9779	0.4796	0.4796
	Tek	Signalling	0.876654	0.0361	0.1805
	Tgfb1	Signalling	1.66492	0.0002	0.0016
	Tgfb3	Signalling	1.40413	0.0047	0.0329
	Tgfbr2	Signalling	1.38594	0.0047	0.0282
SCGM	Cdh1	Endothelial Cell	0.816531	0.1641	0.9846
	Cdh5	Endothelial Cell	1.1818	0.1405	0.9835
	Cldn5	Endothelial Cell	0.918722	0.1678	0.839
	Ocln	Endothelial Cell	1.09107	0.3992	0.7984
	Plvap	Endothelial Cell	1.18937	0.1678	0.6712
	Tjp1	Endothelial Cell	0.993052	0.3992	0.3992
	Tjp2	Endothelial Cell	0.941041	0.3605	0.9999
	Col1a1	Extracellular Matrix	0.593291	0.027	0.108
	Col4a1	Extracellular Matrix	1.02029	0.3894	0.7788
	Dcn	Extracellular Matrix	0.971828	0.3992	0.3992
	Nid1	Extracellular Matrix	0.804177	0.0946	0.2838
	Alcam	Immune	1.09671	0.2679	0.2679
	Cd31	Immune	1.51294	0.0047	0.0188
	Cxcr4	Immune	1.59431	0.02	0.04
	Emp1	Immune	1.32285	0.0015	0.0075
	F11r	Immune	1.64114	0.0103	0.0309
	Icam1	Immune	3.65782	0.0002	0.0012
	Itga5	Integrin:Laminin Binding	1.78999	0.0006	0.0036
	Itga6	Integrin:Laminin Binding	1.07495	0.3472	0.9999
	Itgb1	Integrin:Laminin Binding	1.29843	0.0361	0.1805
	Lama2	Integrin:Laminin Binding	1.01384	0.3894	0.7788
	Lama4	Integrin:Laminin Binding	1.0696	0.5714	0.5714
	Lamc3	Integrin:Laminin Binding	1.28673	0.076	0.304
	Ace2	Pericyte	0.715064	0.0189	0.1512
	Acta2	Pericyte	0.786178	0.0803	0.3212
	Cd13	Pericyte	1.54423	0.027	0.189
	Gpx8	Pericyte	0.796025	0.0652	0.326
	Ogn	Pericyte	0.710558	0.0325	0.195
	Pdgfrb	Pericyte	1.00717	0.4775	0.4775
	Prelp	Pericyte	1.36536	0.0015	0.015
	Ptn	Pericyte	0.751799	0.0015	0.0135
	Serping1	Pericyte	1.2126	0.1172	0.2344
	Slc30a10	Pericyte	0.801558	0.0974	0.2922
	Angpt1	Signalling	1.69574	0.0011	0.0066
	Pdgfb	Signalling	0.939771	0.4392	0.4392
	Ptch1	Signalling	1.03699	0.2209	0.4418
	S1pr3	Signalling	1.42043	<0.0001	<0.0001
	Tek	Signalling	1.09126	0.1984	0.5952
	Tgfb1	Signalling	2.03247	0.0002	0.0014
	Tgfb3	Signalling	1.18481	0.1405	0.562
	Tgfbr2	Signalling	1.73478	0.0019	0.0095
SCWM	Cdh1	Endothelial Cell	0.864865	0.3472	0.9999
	Cdh5	Endothelial Cell	0.910194	0.3063	0.9999
	Cldn5	Endothelial Cell	0.780502	0.0361	0.2527
	Ocln	Endothelial Cell	0.992717	0.4775	0.4775
	Plvap	Endothelial Cell	1.2673	0.1678	0.9999
	Tjp1	Endothelial Cell	0.992722	0.3894	0.9999
	Tjp2	Endothelial Cell	0.9481	0.4333	0.8666
	Col1a1	Extracellular Matrix	0.459881	0.0019	0.0057
	Col4a1	Extracellular Matrix	0.793875	0.0946	0.1892
	Dcn	Extracellular Matrix	1.04085	0.3472	0.3472
	Nid1	Extracellular Matrix	0.545467	0.0006	0.0024
	Alcam	Immune	0.831316	0.1159	0.2318
	Cd31	Immune	1.26097	0.0946	0.2838
	Cxcr4	Immune	4.16247	0.0003	0.0012
	Emp1	Immune	1.90836	0.0002	0.0012
	F11r	Immune	1.29762	0.1678	0.1678
	Icam1	Immune	4.95851	0.0002	0.001
	Itga5	Integrin:Laminin Binding	2.76964	0.0002	0.0012
	Itga6	Integrin:Laminin Binding	1.05272	0.3472	0.3472
	Itgb1	Integrin:Laminin Binding	1.09852	0.1159	0.4636
	Lama2	Integrin:Laminin Binding	0.838393	0.1159	0.3477
	Lama4	Integrin:Laminin Binding	0.767911	0.1717	0.3434
	Lamc3	Integrin:Laminin Binding	0.619275	0.0145	0.0725
	Ace2	Pericyte	0.845624	0.1474	0.5896
	Acta2	Pericyte	1.10869	0.2424	0.2424
	Cd13	Pericyte	1.51221	0.007	0.056
	Gpx8	Pericyte	0.836324	0.1984	0.3968
	Ogn	Pericyte	0.759257	0.1159	0.6954
	Pdgfrb	Pericyte	0.76575	0.1159	0.5795
	Prelp	Pericyte	1.5005	0.007	0.056
	Ptn	Pericyte	0.617561	0.0003	0.0027
	Serping1	Pericyte	1.2506	0.1678	0.5034
	Slc30a10	Pericyte	0.497862	0.0002	0.002
	Angpt1	Signalling	1.22195	0.0603	0.2412
	Pdgfb	Signalling	1.40497	0.0603	0.1809
	Ptch1	Signalling	0.859425	0.1159	0.2318
	S1pr3	Signalling	3.60746	0.0002	0.0016
	Tek	Signalling	0.811814	0.0469	0.2345
	Tgfb1	Signalling	2.0584	0.0011	0.0066
	Tgfb3	Signalling	0.943368	0.3063	0.3063
	Tgfbr2	Signalling	1.95818	0.0002	0.0014

### Sheet: Table 8 Spinal Cord Timecourse
Gene	Fold Change 2v4 months	Fold Change 2v8 months	Fold Change 2v14 months	Fold Change 2v26 months	Kruskal-Wallis p-value	Steel-Dwass 2v24 months
Cd13	0.788783	0.994239	0.93528	2.25987	0.0298	0.0672
Cd31	0.79556	0.762195	0.953585	0.99368	0.086	NA
Cdh5	0.892079	1.0512	1.02827	0.940022	0.6282	NA
Cldn5	1.01241	0.809772	0.894293	1.22966	0.6237	NA
Cxcr4	0.940966	0.973289	1.1182	3.48526	0.025	0.0295
Emp1	1.09772	1.07721	1.30197	1.7929	0.016	0.0288
F11r	0.841507	0.946656	1.37316	1.25553	0.4718	NA
Icam1	0.970618	1.47551	1.44544	3.9011	0.0052	0.0432
Pdgfrb	1.02538	0.870729	0.845448	0.818346	0.651	NA
Plvap	1.29147	1.069	1.18057	1.33773	0.2632	NA
Tjp1	0.993308	1.10924	1.08791	1.44733	0.3856	NA
Tjp2	0.85498	0.975793	1.02336	1.06117	0.3986	NA

### Sheet: Table 9 LM qPCR
Region	Gene	Fold Change	p-value	Corrected p-value
CTX	Ctnnb1	0.842937	0.1548	0.9999
CTX	Pdgfrb	0.801345	0.197	0.9999
CTX	Tjp1	1.11639	0.197	0.9999
CTX	F11r	0.795125	0.2738	0.9999
CTX	Icam1	0.983212	0.2944	0.9999
CTX	Cldn5	0.86686	0.3496	0.9999
CTX	Ctnna1	0.8993	0.3496	0.9999
CTX	Cdh5	0.880188	0.4091	0.9999
CTX	Tgfrb2	1.06563	0.4091	0.8182
CTX	Cd31	1.16295	0.4686	0.4686
SC	F11r	0.439653	0.0043	0.043
SC	Tjp1	1.13549	0.066	0.594
SC	Cldn5	1.18288	0.1201	0.9608
SC	Cd31	1.32092	0.1548	0.9999
SC	Icam1	0.825364	0.2424	0.9999
SC	Cdh5	1.09899	0.2944	0.9999
SC	Ctnna1	1.04657	0.2944	0.9999
SC	Pdgfrb	1.10952	0.2944	0.8832
SC	Ctnnb1	1.00392	0.4686	0.9372
SC	Tgfrb2	0.974432	0.4686	0.4686

### Sheet: Table 10 Single Cell Studies
Author (year)	Title	DOI	Gene Expression Omnibus Series Identifiers
Ximerakis et al (2019)	Single-cell transcriptomic profiling of the aging mouse brain	10.1038/s41593-019-0491-3	GSE129788
Tabular Muris Consortium (2018)	Single-cell transcriptomics of 20 mouse organs creates a Tabula Muris	10.1038/s41586-018-0590-4	GSM4505405
Chen et al (2020)	Brain Endothelial Cells Are Exquisite Sensors of Age-Related Circulatory Cues	10.1016/j.celrep.2020.03.012	GSE146395
Zhao et al (2020)	Pharmacologically reversible zonation-dependent endothelial cell transcriptomic changes with neurodegenerative disease associations in the aged brain	10.1038/s41467-020-18249-3	GSE147693
Li et al (2021)	Systemic GLP-1R agonist treatment reverses mouse glial and neurovascular cell transcriptomic aging signatures in a genome-wide manner	10.1038/s42003-021-02208-9	GSE160991

### Sheet: Table 11 Single Cell Clusters
Cluster #	Total # of cells in Young	Total # of cells in Old	Grand total # of cells	Cell Type
0	15779	12056	27835	Endothelial Cell
1	13893	16000	29893	Microglia
2	11616	7911	19527	Astrocytes
3	8800	5249	14049	Microglia
4	6408	8383	14791	Oligodendrocytes
5	5628	3577	9205	Astrocytes
6	3185	3565	6750	OPCs
7	1931	2738	4669	Endothelial Cell
8	2698	3839	6537	Neurons
9	2190	1836	4026	Smooth Muscle Cells
10	1509	1583	3092	Choroid Plexus Epithelial Cells
11	1594	1084	2678	Perivascular Macrophages
12	2118	651	2769	Ependymal Cells
13	1358	854	2212	Pericytes
14	697	751	1448	Perivascular Macrophages
15	493	407	900	Vascular Leptomeningeal Cells
16	406	485	891	Vascular Leptomeningeal Cells (ABC)
17	374	519	893	Olfactory Ensheathing Cells
18	210	236	446	Neurons
19	20	36	56	Proliferating
20	22	7	29	Oligodendrocytes
Total	80929	71767	152696

### Sheet: Table 12 Single Cell GOs
Cluster	Gene Ontology	Number of Genes in Ontology	Number of Ontology Genes in Cluster DEGs	Expected Number Genes in Cluster DEGs	Over/Under Represented	Fold Enrichement	p-val	FDR
EC1	GO biological process complete	Mus musculus - REFLIST (21997)	upload_1 (81)	upload_1 (expected)	upload_1 (over/under)	upload_1 (fold Enrichment)	upload_1 (raw P-value)	upload_1 (FDR)
	antigen processing and presentation of endogenous peptide antigen via MHC class I (GO:0019885)	41	6	0.15	+	39.74	1.92e-08	6.06e-05
	response to stimulus (GO:0050896)	8804	57	32.42	+	1.76	4.12e-08	7.21e-05
	antigen processing and presentation of endogenous antigen (GO:0019883)	44	6	0.16	+	37.03	2.82e-08	7.41e-05
	antigen processing and presentation of endogenous peptide antigen (GO:0002483)	41	6	0.15	+	39.74	1.92e-08	7.58e-05
	positive regulation of T cell mediated immunity (GO:0002711)	83	7	0.31	+	22.9	4.02e-08	7.91e-05
	cellular response to chemical stimulus (GO:0070887)	2500	28	9.21	+	3.04	3.78e-08	8.52e-05
	antigen processing and presentation via MHC class Ib (GO:0002475)	40	6	0.15	+	40.74	1.68e-08	8.84e-05
	response to chemical (GO:0042221)	3602	35	13.26	+	2.64	1.23e-08	9.71e-05
	positive regulation of T cell mediated cytotoxicity (GO:0001916)	52	6	0.19	+	31.33	7.02e-08	0.000111
	antigen processing and presentation of peptide antigen via MHC class Ib (GO:0002428)	36	6	0.13	+	45.26	9.54e-09	0.00015
	antigen processing and presentation of peptide antigen via MHC class I (GO:0002474)	56	6	0.21	+	29.1	1.05e-07	0.000151
	positive regulation of adaptive immune response based on somatic recombination of immune receptors built from immunoglobulin superfamily domains (GO:0002824)	150	8	0.55	+	14.48	1.19e-07	0.000156
	regulation of T cell mediated cytotoxicity (GO:0001914)	59	6	0.22	+	27.62	1.4e-07	0.00017
	positive regulation of adaptive immune response (GO:0002821)	157	8	0.58	+	13.84	1.66e-07	0.000187
	regulation of T cell mediated immunity (GO:0002709)	111	7	0.41	+	17.13	2.61e-07	0.000274
	antigen processing and presentation of endogenous peptide antigen via MHC class I via ER pathway, TAP-independent (GO:0002486)	34	5	0.13	+	39.94	3.06e-07	0.000302
	antigen processing and presentation of endogenous peptide antigen via MHC class Ib (GO:0002476)	35	5	0.13	+	38.8	3.49e-07	0.000306
	antigen processing and presentation of endogenous peptide antigen via MHC class I via ER pathway (GO:0002484)	35	5	0.13	+	38.8	3.49e-07	0.000324
	response to external stimulus (GO:0009605)	2488	26	9.16	+	2.84	5.44e-07	0.000451
	system development (GO:0048731)	3813	33	14.04	+	2.35	8.42e-07	0.000632
	antigen processing and presentation of peptide antigen (GO:0048002)	81	6	0.3	+	20.12	8.05e-07	0.000635
	positive regulation of leukocyte mediated cytotoxicity (GO:0001912)	91	6	0.34	+	17.91	1.53e-06	0.0011
	regulation of adaptive immune response based on somatic recombination of immune receptors built from immunoglobulin superfamily domains (GO:0002822)	216	8	0.8	+	10.06	1.69e-06	0.00116
	positive regulation of biological process (GO:0048518)	6514	45	23.99	+	1.88	1.94e-06	0.00128
	positive regulation of lymphocyte mediated immunity (GO:0002708)	157	7	0.58	+	12.11	2.41e-06	0.00152
	regulation of biological quality (GO:0065008)	3833	32	14.11	+	2.27	2.59e-06	0.00157
	positive regulation of cell killing (GO:0031343)	102	6	0.38	+	15.97	2.87e-06	0.00162
	regulation of adaptive immune response (GO:0002819)	232	8	0.85	+	9.36	2.82e-06	0.00165
	positive regulation of cellular process (GO:0048522)	5869	41	21.61	+	1.9	6.21e-06	0.00326
	positive regulation of leukocyte mediated immunity (GO:0002705)	182	7	0.67	+	10.44	6.14e-06	0.00334
	antigen processing and presentation (GO:0019882)	119	6	0.44	+	13.69	6.7e-06	0.0034
	regulation of leukocyte mediated cytotoxicity (GO:0001910)	125	6	0.46	+	13.04	8.77e-06	0.00432
	cellular response to stimulus (GO:0051716)	6908	45	25.44	+	1.77	1.02e-05	0.00485
	positive regulation of multicellular organismal process (GO:0051240)	1699	19	6.26	+	3.04	1.09e-05	0.00504
	multicellular organism development (GO:0007275)	4559	34	16.79	+	2.03	1.41e-05	0.00637
	regulation of response to stimulus (GO:0048583)	4140	32	15.24	+	2.1	2.1e-05	0.00871
	biological regulation (GO:0065007)	12948	66	47.68	+	1.38	2.08e-05	0.00887
	regulation of cell killing (GO:0031341)	146	6	0.54	+	11.16	2.05e-05	0.00896
	regulation of lymphocyte mediated immunity (GO:0002706)	225	7	0.83	+	8.45	2.32e-05	0.00938
	negative regulation of neuron projection development (GO:0010977)	159	6	0.59	+	10.25	3.25e-05	0.0128
	anatomical structure development (GO:0048856)	5341	37	19.67	+	1.88	3.86e-05	0.0149
	response to oxygen-containing compound (GO:1901700)	1385	16	5.1	+	3.14	4.2e-05	0.0158
	positive regulation of response to stimulus (GO:0048584)	2409	22	8.87	+	2.48	4.42e-05	0.0162
	positive regulation of cell death (GO:0010942)	689	11	2.54	+	4.34	4.85e-05	0.017
	regulation of apoptotic process (GO:0042981)	1560	17	5.74	+	2.96	4.81e-05	0.0172
	cellular response to oxygen-containing compound (GO:1901701)	969	13	3.57	+	3.64	5.58e-05	0.0191
	regulation of programmed cell death (GO:0043067)	1592	17	5.86	+	2.9	6.18e-05	0.0203
	response to stress (GO:0006950)	3388	27	12.48	+	2.16	6.96e-05	0.0203
	positive regulation of immune response (GO:0050778)	717	11	2.64	+	4.17	6.9e-05	0.0205
	developmental process (GO:0032502)	5724	38	21.08	+	1.8	6.15e-05	0.0206
	cytoplasmic translation (GO:0002181)	111	5	0.41	+	12.23	6.84e-05	0.0207
	response to abiotic stimulus (GO:0009628)	983	13	3.62	+	3.59	6.44e-05	0.0207
	regulation of cell death (GO:0010941)	1767	18	6.51	+	2.77	6.61e-05	0.0208
	regulation of biological process (GO:0050789)	12315	63	45.35	+	1.39	6.73e-05	0.0208
	positive regulation of apoptotic process (GO:0043065)	606	10	2.23	+	4.48	8.41e-05	0.0241
	protein refolding (GO:0042026)	21	3	0.08	+	38.8	9.11e-05	0.0243
	response to organic substance (GO:0010033)	2641	23	9.73	+	2.37	8.83e-05	0.0244
	T cell mediated cytotoxicity (GO:0001913)	21	3	0.08	+	38.8	9.11e-05	0.0248
	regulation of intracellular signal transduction (GO:1902531)	1639	17	6.04	+	2.82	8.82e-05	0.0248
	positive regulation of programmed cell death (GO:0043068)	617	10	2.27	+	4.4	9.73e-05	0.0256
	regulation of cell-cell adhesion (GO:0022407)	499	9	1.84	+	4.9	0.000101	0.0261
	positive regulation of cellular component organization (GO:0051130)	1180	14	4.35	+	3.22	0.000103	0.0262
	positive regulation of cytokine production (GO:0001819)	505	9	1.86	+	4.84	0.00011	0.0276
	regulation of cellular process (GO:0050794)	11607	60	42.74	+	1.4	0.000122	0.03
	regulation of leukocyte mediated immunity (GO:0002703)	297	7	1.09	+	6.4	0.000127	0.0309
	antigen processing and presentation of endogenous peptide antigen via MHC class I via ER pathway, TAP-dependent (GO:0002485)	3	2	0.01	+	> 100	0.000132	0.0315
	negative regulation of cell projection organization (GO:0031345)	212	6	0.78	+	7.69	0.000152	0.0351
	pyridine-containing compound metabolic process (GO:0072524)	69	4	0.25	+	15.74	0.000151	0.0355
	negative regulation of wound healing (GO:0061045)	71	4	0.26	+	15.3	0.000168	0.0378
	regulation of blood coagulation (GO:0030193)	71	4	0.26	+	15.3	0.000168	0.0383
	regulation of wound healing (GO:0061041)	137	5	0.5	+	9.91	0.000177	0.0394
	positive regulation of immune effector process (GO:0002699)	315	7	1.16	+	6.03	0.000182	0.0398
	regulation of hemostasis (GO:1900046)	73	4	0.27	+	14.88	0.000186	0.0401
	regulation of coagulation (GO:0050818)	75	4	0.28	+	14.48	0.000205	0.0437
EC2	GO biological process complete	Mus musculus - REFLIST (21997)	upload_1 (69)	upload_1 (expected)	upload_1 (over/under)	upload_1 (fold Enrichment)	upload_1 (raw P-value)	upload_1 (FDR)
	antigen processing and presentation of endogenous peptide antigen via MHC class I via ER pathway, TAP-independent (GO:0002486)	34	4	0.11	+	37.51	5.96e-06	0.047
	antigen processing and presentation of endogenous peptide antigen via MHC class I via ER pathway (GO:0002484)	35	4	0.11	+	36.43	6.63e-06	0.0348
	antigen processing and presentation of endogenous peptide antigen via MHC class Ib (GO:0002476)	35	4	0.11	+	36.43	6.63e-06	0.0261
	antigen processing and presentation of peptide antigen via MHC class Ib (GO:0002428)	36	4	0.11	+	35.42	7.35e-06	0.0232
	antigen processing and presentation via MHC class Ib (GO:0002475)	40	4	0.13	+	31.88	1.08e-05	0.0284
	antigen processing and presentation of endogenous peptide antigen (GO:0002483)	41	4	0.13	+	31.1	1.18e-05	0.0267
	antigen processing and presentation of endogenous peptide antigen via MHC class I (GO:0019885)	41	4	0.13	+	31.1	1.18e-05	0.0233
	antigen processing and presentation of endogenous antigen (GO:0019883)	44	4	0.14	+	28.98	1.54e-05	0.0269
	positive regulation of T cell mediated cytotoxicity (GO:0001916)	52	4	0.16	+	24.52	2.84e-05	0.0374
	antigen processing and presentation of peptide antigen via MHC class I (GO:0002474)	56	4	0.18	+	22.77	3.74e-05	0.0454
	regulation of cell death (GO:0010941)	1767	17	5.54	+	3.07	2.57e-05	0.0405
	positive regulation of biological process (GO:0048518)	6514	40	20.43	+	1.96	1.07e-06	0.0169
	positive regulation of cellular process (GO:0048522)	5869	35	18.41	+	1.9	2.72e-05	0.0389
PC	GO biological process complete	Mus musculus - REFLIST (21997)	upload_1 (81)	upload_1 (expected)	upload_1 (over/under)	upload_1 (fold Enrichment)	upload_1 (raw P-value)	upload_1 (FDR)
	regulation of cell differentiation (GO:0045595)	1677	21	6.18	+	3.4	5.44e-07	0.00172
	circulatory system development (GO:0072359)	945	16	3.48	+	4.6	3.44e-07	0.00181
	angiogenesis (GO:0001525)	330	10	1.22	+	8.23	4.69e-07	0.00185
	vasculature development (GO:0001944)	582	13	2.14	+	6.07	2.43e-07	0.00192
	external encapsulating structure organization (GO:0045229)	281	9	1.03	+	8.7	1.17e-06	0.00205
	blood vessel development (GO:0001568)	551	13	2.03	+	6.41	1.32e-07	0.00208
	extracellular structure organization (GO:0043062)	280	9	1.03	+	8.73	1.14e-06	0.00225
	circulatory system process (GO:0003013)	471	11	1.73	+	6.34	1.47e-06	0.00231
	extracellular matrix organization (GO:0030198)	279	9	1.03	+	8.76	1.11e-06	0.00249
	regulation of cell population proliferation (GO:0042127)	1745	21	6.43	+	3.27	1.03e-06	0.00271
	biological regulation (GO:0065007)	12948	68	47.68	+	1.43	2.06e-06	0.00295
	tube development (GO:0035295)	976	15	3.59	+	4.17	2.76e-06	0.00334
	vascular process in circulatory system (GO:0003018)	234	8	0.86	+	9.28	3e-06	0.00337
	regulation of biological quality (GO:0065008)	3833	32	14.11	+	2.27	2.59e-06	0.0034
	negative regulation of macromolecule metabolic process (GO:0010605)	2746	26	10.11	+	2.57	3.5e-06	0.00367
	blood circulation (GO:0008015)	437	10	1.61	+	6.21	5.45e-06	0.00505
	regulation of multicellular organismal process (GO:0051239)	2989	27	11.01	+	2.45	5.12e-06	0.00505
	negative regulation of biological process (GO:0048519)	5444	39	20.05	+	1.95	6.69e-06	0.00555
	blood vessel morphogenesis (GO:0048514)	447	10	1.65	+	6.08	6.62e-06	0.00579
	regulation of biological process (GO:0050789)	12315	65	45.35	+	1.43	8.07e-06	0.00636
	extracellular matrix assembly (GO:0085029)	34	4	0.13	+	31.95	1.13e-05	0.00847
	regulation of cell development (GO:0060284)	596	11	2.19	+	5.01	1.31e-05	0.00941
	response to abiotic stimulus (GO:0009628)	983	14	3.62	+	3.87	1.45e-05	0.00992
	regulation of cellular process (GO:0050794)	11607	62	42.74	+	1.45	1.6e-05	0.0105
	negative regulation of cellular process (GO:0048523)	4808	35	17.7	+	1.98	1.9e-05	0.012
	tissue development (GO:0009888)	1785	19	6.57	+	2.89	2.17e-05	0.0131
	negative regulation of metabolic process (GO:0009892)	2982	26	10.98	+	2.37	2.25e-05	0.0131
	response to oxygen levels (GO:0070482)	227	7	0.84	+	8.37	2.45e-05	0.0138
	negative regulation of protein metabolic process (GO:0051248)	1057	14	3.89	+	3.6	3.2e-05	0.0174
	negative regulation of nitrogen compound metabolic process (GO:0051172)	2365	22	8.71	+	2.53	3.34e-05	0.0176
	regulation of protein metabolic process (GO:0051246)	2563	23	9.44	+	2.44	3.69e-05	0.0188
	positive regulation of cellular process (GO:0048522)	5869	39	21.61	+	1.8	4.11e-05	0.0202
	regulation of tube diameter (GO:0035296)	173	6	0.64	+	9.42	5.12e-05	0.0237
	regulation of tube size (GO:0035150)	174	6	0.64	+	9.36	5.28e-05	0.0238
	blood vessel diameter maintenance (GO:0097746)	173	6	0.64	+	9.42	5.12e-05	0.0245
	vasodilation (GO:0042311)	58	4	0.21	+	18.73	7.98e-05	0.0314
	trans-synaptic signaling by soluble gas, modulating synaptic transmission (GO:0099554)	2	2	0.01	+	> 100	7.94e-05	0.0321
	trans-synaptic signaling by nitric oxide, modulating synaptic transmission (GO:0099555)	2	2	0.01	+	> 100	7.94e-05	0.0329
	positive regulation of cell population proliferation (GO:0008284)	1013	13	3.73	+	3.49	8.69e-05	0.0334
	establishment of blood-retinal barrier (GO:1990963)	2	2	0.01	+	> 100	7.94e-05	0.0338
	regulation of developmental process (GO:0050793)	2652	23	9.77	+	2.36	9.09e-05	0.0341
	positive regulation of biological process (GO:0048518)	6514	41	23.99	+	1.71	7.82e-05	0.0342
	negative regulation of cell growth (GO:0030308)	199	6	0.73	+	8.19	0.000108	0.0397
	anatomical structure homeostasis (GO:0060249)	294	7	1.08	+	6.47	0.00012	0.0429
	synaptic signaling by nitric oxide (GO:0099163)	3	2	0.01	+	> 100	0.000132	0.0443
	trans-synaptic signaling by soluble gas (GO:0099543)	3	2	0.01	+	> 100	0.000132	0.0452
	trans-synaptic signaling by nitric oxide (GO:0099548)	3	2	0.01	+	> 100	0.000132	0.0462
	regulation of multicellular organismal development (GO:2000026)	1545	16	5.69	+	2.81	0.00015	0.0484
	regulation of system process (GO:0044057)	651	10	2.4	+	4.17	0.00015	0.0492
SMC	GO biological process complete	Mus musculus - REFLIST (21997)	upload_1 (96)	upload_1 (expected)	upload_1 (over/under)	upload_1 (fold Enrichment)	upload_1 (raw P-value)	upload_1 (FDR)
	ribosomal small subunit assembly (GO:0000028)	19	4	0.08	+	48.24	2.78e-06	0.0219
	ribosome assembly (GO:0042255)	60	5	0.26	+	19.09	9.37e-06	0.0492
	cytoplasmic translation (GO:0002181)	111	7	0.48	+	14.45	8.34e-07	0.0131

### Sheet: Table 13 qPCR Primers
Experiment	Gene	Forward Primer	Reverse Primer
Comparisons between CNS regions	Ace2	GGGTGCCCAGTCTCTGAAAT	AGGTCGGCTTTGTGTTCACC
	Acta2	GCACCTGGATCATTGCTTCCT	CCGTTTTCCCCCTTCCTCTTA
	Alcam	TCCTACCAGTAAGGCGTCCA	GTGAGCTTCCTCCTTACGCA
	Angpt1	TCTTGATAACCGCAGCCACA	TGTCGGCACATACCTCTTGT
	BAct	GCAGGAGTACGATGAGTCCG	ACGCAGCTCAGTAACAGTCC
	Cd13	CACCCTCTGGTTTGGGACTTT	GCCTGTGGCTGAGTTATCCG
	Cd31	GTCGTCCATGTCCCGAGAAG	GATGGCTTGGCCTGAAGGAT
	Cdh1	AGGTTTTCGGGCACCACTTA	GGTTCGCTGATGTTGCTGTC
	Cdh5	TCGCCTGGTCACTCACTCTT	GTGGCTCTGTGGTGCAGTTA
	Cldn5	CCCAGTTAAGGCACGGGTAG	GGCACCGTCGGATCATAGAA
	Col1a1	CAGTCGCTTCACCTACAGCA	CGGGAGGTCTTGGTGGTTTT
	Col4a1	CTCTTACTGGCTGTCCACGC	ACAAACCGCACACCTGCTAA
	Cxcr4	GACACTCTTCCGTCTCCACG	AGGAACATAAACTCCCAACAGTCA
	Dcn	CCTTCAGATGTGTCTATGTGCGT	AATTAGGCCGTCTGAGGGTT
	Emp1	CGTGCATTCCCTTGCCTTTT	ATAACCCACCAATGCGATGC
	F11r	GGCATCAGAGCTGTTCCGTA	TAGAGGACGACTTGGGGAGG
	Gapdh	TAGGGCCTCTCTTGCTCAGT	GGTTGTCTCCTGCGACTTCA
	Gpx8	GTGGAGTCAGGCCAGTACAA	TGGGGACAGCCATTACATCTG
	Icam1	GACCTTCAGCCAAGAAACGC	CTCAGCTTTCCTGTGTCGGG
	Itga5	CCCTCGTTTACACATGCCCT	GATGGGAAGTCCTGTTGGCA
	Itga6	TTTGAGCCCTGTGTGGAACT	TTGGCAGCATCTAGCACACA
	Itgb1	GTGGGGACCTTTTGGGTTGA	AAGCAGCAGGACAGCTTACA
	Lama2	ACACAAGCACCATGATCCCC	CGGCAATCCACCGACATACA
	Lama4	GAAGGCGGCTATGTGGTTCT	TATTCCCCGTTGACGCTGTG
	Lamc3	CCAGGTCTGCCTGTCGTATG	GGGTCATCTGTGGAGGTGTG
	Nid1	CTCCACCTCGACCTGCTTAC	AGGGTGCATGAAAGAGTCACA
	Ocln	CCACATTGACATCCAGCCCA	TGTACTGCCATGTCTGAAAGGT
	Ogn	GATTGACCCCTGTCTCCTCTG	CAGTGCTCTTGGTGAGCGT
	Pdgfb	GAGTCGGCATGAATCGCTG	TCAAAGGAGCGGATGGAGTG
	Pdgfrb	GGGCCAGCCATGCTTAATGA	AAAGGAGTGGGTGCTTCCTG
	Prelp	GAAAGCCCCTCCTCACACAA	GTGAAGCTTGCTGGAATGCG
	Plvap	CTAGGCAACTCCTCCGGTTT	GGAGGCTGGAAACTCCCAAG
	Ptch1	GTCTGCCTACCCAACACCAG	GTGGCTTCCGCACTCTACAT
	Ptn	AGGCAGAGCAACGATGTAGT	GTTTTTCTGCCAAAGTGAAAGGAT
	S1pr3	TCCGAGACAGCACTGAGACA	TGTCACTGGTTTCCGACCTT
	Sdh3'	GCAGAGCCTGTGCCCTGAGC	CCCACACGGAACACTGCAGCA
	Sdh5'	TAACTGGGGCGTGGCCAGGA	ATGCAGCTCGCAAGCCTGCC
	Serping1	CCCAGTCTTCATGGGTCGTG	TTGATACCCTGGGGGTTGGT
	Slc30a10	TCCAGAAAGGGTTGACACGG	CCCATGCAACGAGCAAGAAG
	Tek	CCCTGAACTGTGATGATGAGGT	TCTGGGCAAATGATGGTCTCTC
	Tgfb1	AGGGCTACCATGCCAACTTC	CCACGTAGTAGACGATGGGC
	Tgfb3	TTGGTTAGGGGAAGGCACAC	TGTCCACTCGCTATCCGTTC
	Tgfbr2	CCACCTGTGTGTGACCTCAT	CATGCAGAGACCAGTAGCCA
	Tjp1	TCATTCCACGCAGTCTCCAC	GTTGAGATGGCCCCAGGTTT
	Tjp2	CCTGCTAGAAATCCCCAAAGGT	CGAATCTCCCCTGCCACAAG
Laser Microdissection	BAct	GCAGGAGTACGATGAGTCCG	ACGCAGCTCAGTAACAGTCC
	Cd31	CGTGAATGACACCCAAGCGT	ACCACTCCAATGACAACCACC
	Cdh5	AGACACCCCCAACATGCTAC	GTTAGCATCGACCCCGAAGA
	Cldn5	CCCAGTTAAGGCACGGGTAG	GGCACCGTCGGATCATAGAA
	Ctnna1	TCAGGAGTCGTCCCGTGCT	TGAAGTTTATGTTGCCTGCGTG
	Ctnnb1	GAGCACATCAGGACACCCAA	CCGAGCAAGGATGTGGAGAG
	F11r	TAATGGGCACCGAGGGGAAA	CCAGAGTAGGTGCAGGTCAA
	Icam2	TGGGTATATCATCCGCAGCA	GCAGTATTGACACCACCACGA
	Pdgfrb	GCTCCATCCTGCATATCCCC	CGCACGTAGCCATTCTCGAT
	Sdh3'	GCAGAGCCTGTGCCCTGAGC	CCCACACGGAACACTGCAGCA
	Sdh5'	TAACTGGGGCGTGGCCAGGA	ATGCAGCTCGCAAGCCTGCC
	Tgfrb2	CGACTTGACCTGTTGCCTGT	CTTCCGGGGCCATGTATCTT
	Tjp1	TCATTCCACGCAGTCTCCAC	GTTGAGATGGCCCCAGGTTT
Spinal Cord Timecourse	BAct	GCAGGAGTACGATGAGTCCG	ACGCAGCTCAGTAACAGTCC
	Cd13	CACCCTCTGGTTTGGGACTTT	GCCTGTGGCTGAGTTATCCG
	Cd31	GTCGTCCATGTCCCGAGAAG	GATGGCTTGGCCTGAAGGAT
	Cdh5	TCGCCTGGTCACTCACTCTT	GTGGCTCTGTGGTGCAGTTA
	Cldn5	CCCAGTTAAGGCACGGGTAG	GGCACCGTCGGATCATAGAA
	Cxcr4	GACACTCTTCCGTCTCCACG	AGGAACATAAACTCCCAACAGTCA
	Emp1	CGTGCATTCCCTTGCCTTTT	ATAACCCACCAATGCGATGC
	F11r	GGCATCAGAGCTGTTCCGTA	TAGAGGACGACTTGGGGAGG
	Gapdh	TAGGGCCTCTCTTGCTCAGT	GGTTGTCTCCTGCGACTTCA
	Icam1	GACCTTCAGCCAAGAAACGC	CTCAGCTTTCCTGTGTCGGG
	Pdgfrb	GGGCCAGCCATGCTTAATGA	AAAGGAGTGGGTGCTTCCTG
	Plvap	CTAGGCAACTCCTCCGGTTT	GGAGGCTGGAAACTCCCAAG
	Sdh3'	GCAGAGCCTGTGCCCTGAGC	CCCACACGGAACACTGCAGCA
	Sdh5'	TAACTGGGGCGTGGCCAGGA	ATGCAGCTCGCAAGCCTGCC
	Tjp1	TCATTCCACGCAGTCTCCAC	GTTGAGATGGCCCCAGGTTT
	Tjp2	CCTGCTAGAAATCCCCAAAGGT	CGAATCTCCCCTGCCACAAG

### Sheet: Table 14 3 prime to 5 prime
Experiment	cDNA batch	Sample	Group	SDH3'	SDH5'	5'-3'	3:5Ratio
Regional comparisons	1	ctx1	y	26.3667	26.8178	0.451082	1.36706
		ctx2	y	25.181	26.0963	0.9153	1.88596
		ctx3	y	25.4066	26.1453	0.738754	1.66873
		ctx4	y	25.4051	26.2401	0.834993	1.78385
		ctx5	o	24.9257	25.7162	0.790579	1.72977
		ctx6	o	24.9518	25.875	0.923262	1.8964
		ctx7	o	25.3036	25.9407	0.63711	1.55521
		ctx8	o	26.4195	27.2175	0.798014	1.73871
		ctx9	o	22.1193	22.8403	0.720929	1.64824
		ctx10	o	22.6181	23.0646	0.446519	1.36275
		ctx11	o	22.3323	23.0525	0.72019	1.6474
		ctx12	o	22.676	23.1527	0.476641	1.3915
		ctx13	y	22.4577	23.1411	0.683428	1.60595
		ctx14	y	22.5388	23.0473	0.508486	1.42256
		ctx15	y	22.8251	23.3711	0.545919	1.45995
		ctx16	y	23.0727	23.71	0.637281	1.55539
		cc1	y	23.2477	24.7967	1.54899	2.92612
		cc2	y	23.4506	24.7787	1.32811	2.51074
		cc3	y	24.122	25.5499	1.42789	2.69053
		cc4	y	23.6024	24.8011	1.19863	2.29522
		cc6	o	23.3645	24.6985	1.33409	2.52117
		cc7	o	23.0882	24.8055	1.7173	3.2882
		cc8	o	23.8016	25.2921	1.49046	2.80979
		cc9	o	22.693	24.3693	1.67632	3.19611
		cc10	o	22.3532	23.6414	1.28822	2.44227
		cc11	o	22.9497	24.629	1.67931	3.20275
		cc12	o	21.9855	23.4169	1.43139	2.69706
		cc13	y	22.6027	23.612	1.00931	2.01295
		cc14	y	22.8201	23.6277	0.807597	1.75029
		cc15	y	23.3475	24.3732	1.02568	2.03591
		cc16	y	22.4473	23.5464	1.09909	2.1422
		h1	y	23.1424	24.4246	1.28222	2.43212
		h2	y	22.6814	23.7159	1.03457	2.04851
		h3	y	23.2399	24.1563	0.916424	1.88743
		h4	y	23.0855	24.1722	1.08677	2.12398
		h5	o	23.3695	24.7489	1.37936	2.60153
		h6	o	23.2168	24.2892	1.07244	2.10298
		h7	o	23.1456	23.936	0.790361	1.72951
		h8	o	22.8983	23.8775	0.979201	1.97137
		h9	o	22.8692	23.5515	0.68228	1.60467
		h10	o	22.3418	23.0099	0.668039	1.58891
		h11	o	22.8702	23.4781	0.607826	1.52396
		h12	o	22.6424	23.2031	0.560685	1.47497
		h13	y	22.5231	23.3739	0.85085	1.80356
		h14	y	22.258	22.9736	0.715668	1.64224
		h15	y	22.3328	23.0873	0.754452	1.68699
		h16	y	22.3411	23.1281	0.786968	1.72544
		cb2	y	23.9224	25.5048	1.58241	2.99469
		cb3	y	24.4828	26.1204	1.63759	3.11147
		cb4	y	25.051	26.2425	1.19152	2.28393
		cb5	o	24.8726	26.3771	1.50446	2.83719
		cb6	o	24.4779	25.8374	1.35953	2.56601
		cb7	o	24.6291	26.1162	1.48713	2.80332
		cb8	o	24.7451	26.1186	1.37349	2.59096
		cb9	o	24.24	25.9302	1.69023	3.22708
		cb10	o	24.1774	25.8829	1.70553	3.2615
		cb11	o	24.1181	25.8092	1.69112	3.22908
		cb12	o	24.0694	25.7482	1.67878	3.20157
		cb13	y	24.6896	26.1819	1.49229	2.81336
		cb14	y	24.6443	26.1828	1.53847	2.90486
		cb15	y	24.3574	25.9183	1.56098	2.95055
		cb16	y	24.5055	26.0621	1.55663	2.94166
		gm1	y	22.5148	23.5925	1.07763	2.11057
		gm2	y	22.4953	23.1617	0.666359	1.58706
		gm3	y	22.2474	23.0473	0.799899	1.74098
		gm4	y	22.9315	23.4992	0.56764	1.4821
		gm5	o	22.4396	23.9284	1.48877	2.8065
		gm6	o	22.4505	23.7803	1.32989	2.51383
		gm7	o	22.3449	23.8464	1.50152	2.83141
		gm8	o	22.4555	23.8777	1.42227	2.68007
		gm10	o	22.3038	22.8932	0.589359	1.50458
		gm11	o	22.7347	23.578	0.843252	1.79409
		gm12	o	22.716	23.6794	0.963394	1.94989
		gm13	y	22.2591	23.5337	1.27466	2.41942
		gm14	y	22.1695	23.1739	1.00447	2.0062
		gm15	y	22.3475	23.419	1.07146	2.10156
		gm16	y	22.7636	23.7394	0.9758	1.96673
		wm1	y	22.6785	23.6811	1.00259	2.00359
		wm2	y	22.81	23.7407	0.930762	1.90628
		wm3	y	23.0383	23.9903	0.951955	1.93449
		wm4	y	23.081	23.9418	0.860727	1.81595
		wm5	o	24.5098	25.6084	1.0986	2.14147
		wm6	o	23.3256	24.1788	0.853208	1.80651
		wm7	o	23.1595	24.8197	1.66025	3.16071
		wm8	o	23.4884	24.3313	0.842853	1.79359
		wm9	o	23.7138	24.6727	0.958917	1.94385
		wm10	o	23.4945	24.5002	1.00572	2.00794
		wm11	o	23.8483	24.7551	0.90678	1.87486
		wm12	o	24.2079	24.7121	0.504194	1.41833
		wm13	y	23.5239	24.5457	1.02188	2.03056
		wm14	y	23.3593	24.2743	0.91504	1.88562
		wm16	y	23.7869	24.6041	0.817227	1.76202
	2	ctx1	y	22.1096	23.5612	1.45154	2.735
		ctx3	y	21.5341	23.3882	1.85413	3.61533
		ctx4	y	22.315	24.1729	1.85783	3.62461
		ctx5	o	22.2069	23.6931	1.48621	2.80152
		ctx8	o	22.0369	23.8356	1.79865	3.47894
		ctx9	o	22.7323	23.9204	1.18806	2.27846
		ctx10	o	21.8975	23.6027	1.70525	3.26086
		ctx11	o	22.3411	23.8653	1.5242	2.87627
		ctx12	o	22.3739	24.005	1.63115	3.0976
		ctx13	y	22.0865	23.7815	1.69502	3.23781
		ctx14	y	22.1354	23.5665	1.43113	2.69657
		ctx15	y	23.283	24.5339	1.25089	2.37988
		ctx16	y	21.8596	23.5376	1.67805	3.19994
		cc1	y	23.172	24.3606	1.18866	2.27941
		cc2	y	22.4084	23.8912	1.48282	2.79494
		cc3	y	24.1207	25.2986	1.17794	2.26253
		cc4	y	22.261	23.9183	1.65723	3.15411
		cc6	o	23.4007	24.5038	1.10312	2.14819
		cc8	o	23.7708	24.921	1.15022	2.21948
		cc9	o	22.7935	24.1121	1.3186	2.49424
		cc10	o	23.2342	24.4907	1.25656	2.38926
		cc12	o	21.7	23.6322	1.93218	3.81632
		cc13	y	22.7596	24.0118	1.25219	2.38203
		cc14	y	23.9957	24.9139	0.918194	1.88975
		cc15	y	22.5585	23.8473	1.28873	2.44314
		hip1	y	22.8952	24.5115	1.6162	3.06567
		hip2	y	22.4323	23.8476	1.41529	2.66713
		hip3	y	22.2873	23.7577	1.47045	2.77109
		hip4	y	22.6577	24.0916	1.43383	2.70162
		hip6	o	22.6822	24.1917	1.50943	2.84697
		hip7	o	24.5555	25.8082	1.25269	2.38285
		hip8	o	21.9704	23.5914	1.62105	3.07599
		hip9	o	22.3731	23.9685	1.59543	3.02185
		hip10	o	22.4025	23.9817	1.57923	2.98811
		hip13	y	23.5418	24.7191	1.17733	2.26158
		hip14	y	22.3779	23.6557	1.27781	2.4247
		cb2	y	23.9224	25.5048	1.58241	2.99469
		cb3	y	24.4828	26.1204	1.63759	3.11147
		cb4	y	25.051	26.2425	1.19152	2.28393
		cb5	o	24.8726	26.3771	1.50446	2.83719
		cb6	o	24.4779	25.8374	1.35953	2.56601
		cb7	o	24.6291	26.1162	1.48713	2.80332
		cb8	o	24.7451	26.1186	1.37349	2.59096
		cb9	o	24.24	25.9302	1.69023	3.22708
		cb10	o	24.1774	25.8829	1.70553	3.2615
		cb11	o	24.1181	25.8092	1.69112	3.22908
		cb12	o	24.0694	25.7482	1.67878	3.20157
		cb13	y	24.6896	26.1819	1.49229	2.81336
		cb14	y	24.6443	26.1828	1.53847	2.90486
		cb15	y	24.3574	25.9183	1.56098	2.95055
		cb16	y	24.5055	26.0621	1.55663	2.94166
		gm1	y	22.6173	23.6583	1.041	2.05765
		gm2	y	22.5018	23.5892	1.08735	2.12483
		gm3	y	21.6117	23.3118	1.70018	3.24941
		gm4	y	22.0956	23.4113	1.31574	2.4893
		gm5	o	22.5744	23.6526	1.07818	2.11137
		gm6	o	21.7358	23.2289	1.49311	2.81495
		gm7	o	22.3426	23.5886	1.24591	2.37169
		gm8	o	21.7879	23.3821	1.59416	3.01918
		gm9	o	22.1408	23.3828	1.24198	2.36524
		gm10	o	21.6153	23.1873	1.57194	2.97305
		gm11	o	21.9979	23.3562	1.3583	2.56382
		gm12	o	22.2186	23.691	1.47243	2.77489
		gm13	y	21.8534	23.4797	1.62627	3.08713
		gm14	y	21.681	23.3188	1.6378	3.11191
		gm15	y	22.4833	23.6118	1.12853	2.18636
		gm16	y	22.5093	23.8225	1.31325	2.485
		wm1	y	24.1544	25.3666	1.21226	2.31701
		wm2	y	22.9283	24.4154	1.48705	2.80315
		wm3	y	24.4851	25.4436	0.958507	1.9433
		wm4	y	23.9845	25.1756	1.19106	2.28321
		wm5	o	24.3048	25.5019	1.19709	2.29276
		wm6	o	23.7897	25.1247	1.33494	2.52264
		wm7	o	24.5946	25.9197	1.3251	2.5055
		wm8	o	23.6204	25.0987	1.47833	2.78627
		wm9	o	23.9649	25.081	1.11606	2.16754
		wm10	o	24.0873	25.1342	1.0469	2.06608
		wm11	o	23.8859	24.9933	1.10746	2.15466
		wm12	o	23.8557	24.9595	1.10386	2.1493
		wm13	y	24.4438	25.3754	0.931647	1.90745
		wm14	y	24.3798	25.1986	0.818836	1.76398
		wm16	y	23.3513	24.5313	1.17997	2.26572
	3	ctx1	y	22.5731	23.9332	1.36009	2.56701
		ctx3	y	21.8662	23.7132	1.84698	3.59745
		ctx4	y	22.4175	24.3351	1.91759	3.77791
		ctx5	o	22.508	24.0521	1.54414	2.91631
		ctx8	o	22.4905	24.2201	1.72951	3.31614
		ctx9	o	23.2406	24.4843	1.24374	2.36811
		ctx10	o	21.8859	23.5965	1.71062	3.27302
		ctx11	o	22.8478	24.3695	1.52169	2.87127
		ctx12	o	22.6496	24.2693	1.61971	3.07313
		ctx13	y	22.5646	24.1878	1.6232	3.08058
		ctx14	y	21.8184	23.6894	1.87095	3.65773
		ctx15	y	23.6774	24.9905	1.31308	2.48471
		ctx16	y	22.1238	23.9123	1.78846	3.45446
		cc1	y	23.3866	24.3127	0.926063	1.90008
		cc2	y	22.7705	23.8978	1.12731	2.18451
		cc3	y	24.71	25.5797	0.869676	1.82725
		cc4	y	22.3484	24.0448	1.69642	3.24096
		cc6	o	23.5525	24.614	1.06144	2.08701
		cc8	o	24.0783	25.0415	0.963168	1.94959
		cc9	o	22.9792	24.4287	1.44953	2.73118
		cc10	o	23.2986	24.617	1.31842	2.49393
		cc12	o	21.8358	23.7856	1.94983	3.86328
		cc13	y	23.2949	24.4494	1.15449	2.22605
		cc14	y	24.4472	25.3323	0.88505	1.84683
		cc15	y	23.3193	24.5118	1.19255	2.28557
		hip1	y	23.0915	24.5379	1.44641	2.72529
		hip2	y	22.3242	23.7513	1.4271	2.68905
		hip3	y	21.9968	23.5265	1.52967	2.8872
		hip4	y	22.6592	23.9598	1.30058	2.46328
		hip5	o	23.7661	25.3759	1.60984	3.05217
		hip6	o	23.0659	24.2644	1.19849	2.295
		hip7	o	24.5762	25.6348	1.0586	2.0829
		hip8	o	22.0225	23.7711	1.74857	3.36026
		hip9	o	22.1844	23.9352	1.75075	3.36533
		hip10	o	22.6691	24.0225	1.35344	2.55521
		hip13	y	23.5574	24.6822	1.12476	2.18065
		hip14	y	22.6329	23.8766	1.24371	2.36807
		cb1	y	24.7457	26.1087	1.36295	2.5721
		cb2	y	24.6762	25.6187	0.942427	1.92176
		cb3	y	25.1494	25.905	0.755649	1.68839
		cb4	y	23.7972	24.9119	1.11464	2.16541
		cb5	o	23.9024	24.8155	0.913148	1.88315
		cb6	o	23.6158	24.729	1.11319	2.16323
		cb7	o	24.1369	25.3177	1.18076	2.26697
		cb8	o	24.8398	25.992	1.15222	2.22256
		cb9	o	24.5875	25.7955	1.20804	2.31024
		cb10	o	24.6178	25.4856	0.867724	1.82478
		cb11	o	24.1961	25.1122	0.916135	1.88705
		cb12	o	24.4289	25.2935	0.86453	1.82075
		cb13	y	24.2253	25.1685	0.94324	1.92284
		cb14	y	24.0307	25.0087	0.978051	1.9698
		cb15	y	28.6325	30.5363	1.9038	3.74197
		cb16	y	25.7426	26.9933	1.25074	2.37963
		scgm1	y	22.5892	23.9978	1.40862	2.65483
		scgm2	y	23.0025	24.1764	1.17386	2.25615
		scgm3	y	22.1287	23.7027	1.57398	2.97726
		scgm4	y	22.4927	23.9479	1.45526	2.74206
		scgm5	o	23.0315	24.146	1.11451	2.16521
		scgm6	o	22.0877	23.7455	1.65772	3.15518
		scgm7	o	22.8839	24.085	1.20107	2.29911
		scgm8	o	22.2137	23.8528	1.63901	3.11453
		scgm9	o	22.7457	23.9952	1.24952	2.37762
		scgm10	o	22.2575	23.821	1.56349	2.95568
		scgm11	o	22.6845	24.0246	1.34011	2.53171
		scgm12	o	22.687	24.2065	1.51948	2.86689
		scgm13	y	22.2616	23.8575	1.59589	3.02281
		scgm14	y	22.4169	23.8904	1.47346	2.77687
		scgm15	y	22.6768	23.9785	1.30173	2.46525
		scgm16	y	22.982	24.2914	1.30947	2.47851
		wm1	y	25.09	26.1891	1.09916	2.1423
		wm2	y	23.9771	25.1127	1.13561	2.19711
		wm3	y	25.3069	25.9621	0.655266	1.57491
		wm4	y	24.5617	25.5126	0.95087	1.93304
		wm5	o	24.8415	25.747	0.90546	1.87314
		wm6	o	24.2947	25.4447	1.14997	2.21909
		wm7	o	25.2723	26.218	0.945718	1.92615
		wm8	o	24.0268	25.3279	1.30111	2.46418
		wm9	o	24.5203	25.3334	0.813031	1.7569
		wm10	o	24.646	25.4833	0.837278	1.78668
		wm11	o	24.3237	25.1674	0.843677	1.79462
		wm12	o	24.2371	25.0802	0.843049	1.79384
		wm13	y	24.8785	25.5648	0.686285	1.60913
		wm14	y	25.0751	25.6292	0.554065	1.46822
		wm16	y	23.9403	24.9725	1.03222	2.04517
Spinal Cord Timecourse	4	33	2.5 months	23.3116	23.9351	0.623545	1.54066
		34	2.5 months	22.4827	23.2215	0.738813	1.6688
		35	2.5 months	23.4349	24.0716	0.636682	1.55475
		36	2.5 months	23.287	23.7282	0.441144	1.35768
		37	2.5 months	23.3307	23.8699	0.539269	1.45324
		38	2.5 months	22.7524	23.3138	0.561374	1.47567
		1	4 months	25.6611	25.3612	-0.299855	0.812334
		5	4 months	24.8128	24.9553	0.142483	1.1038
		17	4 months	22.9384	23.5042	0.56583	1.48024
		21	4 months	23.8842	24.529	0.64474	1.56346
		25	4 months	23.4068	23.9879	0.581096	1.49599
		29	4 months	22.8476	23.5712	0.723636	1.65134
		2	8 months	24.8494	25.3322	0.4828	1.39745
		6	8 months	23.0643	23.6829	0.618606	1.53539
		18	8 months	23.9457	24.4053	0.45959	1.37515
		22	8 months	23.2819	24.0066	0.724734	1.6526
		26	8 months	23.1144	23.7351	0.620643	1.53756
		30	8 months	23.4228	24.0363	0.613499	1.52997
		3	14 months	24.9717	25.3427	0.370949	1.2932
		7	14 months	23.5264	24.1788	0.652478	1.57187
		19	14 months	23.6406	24.2734	0.632813	1.55059
		23	14 months	22.8404	23.544	0.703595	1.62856
		27	14 months	23.0309	23.6134	0.582517	1.49746
		31	14 months	23.6425	23.7934	0.150936	1.11029
		4	26 months	24.1675	24.4989	0.331388	1.25822
		20	26 months	24.0197	24.5891	0.569372	1.48388
		24	26 months	23.5465	24.1855	0.638995	1.55724
		28	26 months	24.1605	24.7051	0.544635	1.45865
		32	26 months	23.823	24.2839	0.460872	1.37637
Laser Microdissection	5	FCy1	y	31.3983	31.2958	-0.102487	0.931426
		FCy2	y	30.4366	30.5324	0.0957467	1.06862
		FCy3	y	30.9735	31.5454	0.571876	1.48646
		FCy4	y	30.8477	31.6409	0.793242	1.73296
		FCy5	y	30.0381	31.3147	1.27654	2.42258
		FCy6	y	29.6919	30.5984	0.906568	1.87458
		FCo1	o	30.7031	31.6586	0.955475	1.93922
		FCo2	o	30.9074	31.5643	0.656903	1.57669
		FCo3	o	30.4028	31.1277	0.724939	1.65283
		FCo4	o	30.752	31.2072	0.455141	1.37092
		FCo5	o	30.4289	31.1454	0.716462	1.64315
		FCo6	o	30.5368	31.5531	1.01624	2.02264
		SCy1	y	29.6971	30.2286	0.53146	1.44539
		SCy2	y	29.2332	29.5764	0.343212	1.26858
		SCy3	y	29.3778	29.8292	0.451428	1.36739
		SCy4	y	30.9209	32.0699	1.14907	2.21771
		SCy5	y	29.4004	30.2477	0.847346	1.79919
		SCy6	y	29.4494	30.6846	1.23513	2.35403
		SCo1	o	29.9636	31.7079	1.74427	3.35025
		SCo2	o	30.6887	31.9388	1.25006	2.37852
		SCo3	o	30.3058	31.1531	0.847351	1.79919
		SCo4	o	30.7689	32.1956	1.42671	2.68832
		SCo5	o	30.3235	31.3569	1.03337	2.0468
		SCo6	o	29.5599	30.3657	0.805822	1.74814
