## Supplementary File 1 Bulk RNA-seq Results for "Aging disrupts blood-brain and blood-spinal cord barrier homeostasis, but does not increase paracellular permeability" (part 1 of 3)

### Sheet: Cortex Cuffdiff
test_id	gene_id	gene	locus	sample_1	sample_2	status	value_1	value_2	log2(fold_change)	test_stat	p_value	q_value	significant
1110008P14Rik	1110008P14Rik	1110008P14Rik	chr2:32379100-32381915	q1	q2	OK	173.007	136.785	-0.338922	-2.38637	5e-05	0.00131049	yes
1700001L05Rik	1700001L05Rik	1700001L05Rik	chr15:83353846-83367297	q1	q2	OK	1.5052	0.968173	-0.636619	-2.87842	5e-05	0.00131049	yes
1700016K19Rik	1700016K19Rik	1700016K19Rik	chr11:75999911-76003569	q1	q2	OK	4.33285	2.56194	-0.758083	-2.55694	5e-05	0.00131049	yes
1810055G02Rik	1810055G02Rik	1810055G02Rik	chr19:3708332-3717881	q1	q2	OK	8.85266	6.84191	-0.371713	-2.16038	5e-05	0.00131049	yes
2410018L13Rik	2410018L13Rik	2410018L13Rik	chr12:22953996-23010243	q1	q2	OK	0.709139	0.249119	-1.50924	-2.53999	5e-05	0.00131049	yes
2810047C21Rik1	2810047C21Rik1	2810047C21Rik1	chr7:8086046-8093037	q1	q2	OK	0.0981852	0.715543	2.86546	4.02575	5e-05	0.00131049	yes
3110052M02Rik	3110052M02Rik	3110052M02Rik	chr17:21650610-21664966	q1	q2	OK	2.53698	3.59456	0.502707	2.76719	5e-05	0.00131049	yes
4930539E08Rik	4930539E08Rik	4930539E08Rik	chr17:28896394-28915324	q1	q2	OK	2.49642	1.88485	-0.405408	-2.09673	5e-05	0.00131049	yes
5930412G12Rik	5930412G12Rik	5930412G12Rik	chr5:128579129-128600687	q1	q2	OK	1.21337	0.573504	-1.08114	-3.25349	5e-05	0.00131049	yes
6430706D22Rik	6430706D22Rik	6430706D22Rik	chr1:88227019-88277579	q1	q2	OK	9.04446	12.7153	0.491455	2.61244	5e-05	0.00131049	yes
6720489N17Rik	6720489N17Rik	6720489N17Rik	chr13:62603014-62624182	q1	q2	OK	0.965307	1.48916	0.625439	2.24897	5e-05	0.00131049	yes
8430408G22Rik	8430408G22Rik	8430408G22Rik	chr6:116633007-116673836	q1	q2	OK	0.624764	1.66434	1.41356	2.33166	5e-05	0.00131049	yes
A230001M10Rik	A230001M10Rik	A230001M10Rik	chr3:102262404-102288771	q1	q2	OK	0.30488	0.838359	1.45933	3.21538	5e-05	0.00131049	yes
A330023F24Rik	A330023F24Rik	A330023F24Rik	chr1:195017398-195037908	q1	q2	OK	4.59785	5.8857	0.356255	2.23305	5e-05	0.00131049	yes
AF529169	AF529169	AF529169	chr9:89590034-89622986	q1	q2	OK	1.9501	2.71839	0.479203	2.46875	5e-05	0.00131049	yes
Abca8a	Abca8a	Abca8a	chr11:110025633-110095937	q1	q2	OK	0.801062	1.62198	1.01777	4.38679	5e-05	0.00131049	yes
Abcc6	Abcc6	Abcc6	chr7:45976379-46030286	q1	q2	OK	0.565851	0.310902	-0.863964	-2.51158	5e-05	0.00131049	yes
Abcg2	Abcg2	Abcg2	chr6:58596671-58692451	q1	q2	OK	12.593	10.0046	-0.331958	-2.09842	5e-05	0.00131049	yes
Abi3bp	Abi3bp	Abi3bp	chr16:56477845-56690135	q1	q2	OK	1.22305	0.750887	-0.703821	-2.88127	5e-05	0.00131049	yes
Ablim3	Ablim3	Ablim3	chr18:61799392-61911852	q1	q2	OK	6.34691	7.99235	0.332565	2.16345	5e-05	0.00131049	yes
Abracl	Abracl	Abracl	chr10:18011259-18023252	q1	q2	OK	8.01761	10.9008	0.443194	1.926	5e-05	0.00131049	yes
Ace	Ace	Ace	chr11:105965606-105989964	q1	q2	OK	3.78777	4.97986	0.394759	2.44848	5e-05	0.00131049	yes
Ace2	Ace2	Ace2	chrX:164139341-164188418	q1	q2	OK	0.603102	0.312788	-0.947217	-2.62369	5e-05	0.00131049	yes
Adam19	Adam19	Adam19	chr11:46054501-46147347	q1	q2	OK	3.86172	2.79351	-0.467162	-2.83607	5e-05	0.00131049	yes
Adamts16	Adamts16	Adamts16	chr13:70727807-70841810	q1	q2	OK	0.520369	0.336167	-0.630358	-1.95513	5e-05	0.00131049	yes
Adamts3	Adamts3	Adamts3	chr5:89673840-89883334	q1	q2	OK	2.7277	1.77241	-0.62197	-3.62909	5e-05	0.00131049	yes
Adamtsl4	Adamtsl4	Adamtsl4	chr3:95676200-95687917	q1	q2	OK	0.50904	0.795198	0.643534	2.09464	5e-05	0.00131049	yes
Adcyap1	Adcyap1	Adcyap1	chr17:93199421-93205489	q1	q2	OK	25.3928	17.4816	-0.538584	-3.54047	5e-05	0.00131049	yes
Adh1	Adh1	Adh1	chr3:138277644-138290691	q1	q2	OK	0.931819	0.335734	-1.47273	-2.82997	5e-05	0.00131049	yes
Adra2a	Adra2a	Adra2a	chr19:54045181-54048982	q1	q2	OK	3.64241	2.61567	-0.477712	-2.29954	5e-05	0.00131049	yes
Agmat	Agmat	Agmat	chr4:141746674-141759263	q1	q2	OK	0.452158	1.05046	1.21612	2.58312	5e-05	0.00131049	yes
Agpat9	Agpat9	Agpat9	chr5:100846228-100899102	q1	q2	OK	1.16771	2.02584	0.79484	3.04199	5e-05	0.00131049	yes
Alb	Alb	Alb	chr5:90460888-90476603	q1	q2	OK	0.458577	1.12019	1.2885	3.02448	5e-05	0.00131049	yes
Alcam	Alcam	Alcam	chr16:52248995-52452997	q1	q2	OK	72.3532	60.2387	-0.264367	-1.96646	5e-05	0.00131049	yes
Aldh1a3	Aldh1a3	Aldh1a3	chr7:66390892-66427477	q1	q2	OK	1.11234	0.493261	-1.17317	-3.90521	5e-05	0.00131049	yes
Aldh1b1	Aldh1b1	Aldh1b1	chr4:45799021-45804608	q1	q2	OK	5.31749	3.26267	-0.704692	-3.59396	5e-05	0.00131049	yes
Alox12b	Alox12b	Alox12b	chr11:69157071-69169791	q1	q2	OK	1.53316	3.50221	1.19176	4.87774	5e-05	0.00131049	yes
Alox8	Alox8	Alox8	chr11:69183884-69197843	q1	q2	OK	0.929814	2.10434	1.17836	4.79127	5e-05	0.00131049	yes
Angpt1	Angpt1	Angpt1	chr15:42424666-42676977	q1	q2	OK	3.17174	1.90295	-0.737036	-3.84569	5e-05	0.00131049	yes
Ank1	Ank1	Ank1	chr8:22974835-23150497	q1	q2	OK	4.33684	5.70798	0.396338	2.67049	5e-05	0.00131049	yes
Ankrd12	Ankrd12	Ankrd12	chr17:65967500-66077046	q1	q2	OK	22.585	27.1646	0.266359	1.97742	5e-05	0.00131049	yes
Ankrd45	Ankrd45	Ankrd45	chr1:161142711-161170507	q1	q2	OK	15.3232	19.7231	0.364171	2.51885	5e-05	0.00131049	yes
Anln	Anln	Anln	chr9:22055459-22389206	q1	q2	OK	1.07936	3.13177	1.5368	2.49121	5e-05	0.00131049	yes
Anxa11	Anxa11	Anxa11	chr14:25842154-25886804	q1	q2	OK	7.13223	9.79982	0.458401	2.72052	5e-05	0.00131049	yes
Apc	Apc	Apc	chr18:34207774-34322190	q1	q2	OK	45.6177	37.3028	-0.290308	-2.1525	5e-05	0.00131049	yes
Apcdd1	Apcdd1	Apcdd1	chr18:62922326-62953195	q1	q2	OK	14.6086	8.57656	-0.768348	-4.83952	5e-05	0.00131049	yes
Aplnr	Aplnr	Aplnr	chr2:85136359-85139923	q1	q2	OK	0.244631	0.04602	-2.41028	-3.11455	5e-05	0.00131049	yes
Apod	Apod	Apod	chr16:31296191-31314808	q1	q2	OK	41.9163	58.0034	0.468626	3.35525	5e-05	0.00131049	yes
Apol8	Apol8	Apol8	chr15:77748612-77755229	q1	q2	OK	1.34783	2.37017	0.814355	2.89382	5e-05	0.00131049	yes
Arhgap20	Arhgap20	Arhgap20	chr9:51765351-51875885	q1	q2	OK	22.9198	18.3762	-0.318755	-2.31606	5e-05	0.00131049	yes
Arhgap29	Arhgap29	Arhgap29	chr3:121953325-122016153	q1	q2	OK	6.54168	5.26781	-0.312457	-2.01939	5e-05	0.00131049	yes
Arhgap6	Arhgap6	Arhgap6	chrX:168795098-169304440	q1	q2	OK	1.49476	0.954976	-0.646374	-2.66942	5e-05	0.00131049	yes
Arx	Arx	Arx	chrX:93286506-93298355	q1	q2	OK	7.02991	8.82192	0.327586	1.86346	5e-05	0.00131049	yes
Asah2	Asah2	Asah2	chr19:31984650-32103140	q1	q2	OK	3.21138	4.36475	0.442704	2.61071	5e-05	0.00131049	yes
Aspa	Aspa	Aspa	chr11:73304987-73324637	q1	q2	OK	5.57765	8.02827	0.525432	2.54736	5e-05	0.00131049	yes
Ass1	Ass1	Ass1	chr2:31470269-31520670	q1	q2	OK	10.8211	21.0661	0.961077	2.55263	5e-05	0.00131049	yes
Atad2	Atad2	Atad2	chr15:58094046-58135082	q1	q2	OK	4.68387	3.7316	-0.327907	-2.0311	5e-05	0.00131049	yes
Atxn7l3b	Atxn7l3b	Atxn7l3b	chr10:112925427-112929026	q1	q2	OK	105.231	87.8015	-0.261237	-1.94175	5e-05	0.00131049	yes
B230209E15Rik	B230209E15Rik	B230209E15Rik	chr7:61529409-61615327	q1	q2	OK	9.62908	18.5105	0.942874	5.88278	5e-05	0.00131049	yes
B3galt5	B3galt5	B3galt5	chr16:96235800-96319858	q1	q2	OK	4.61212	7.32677	0.667749	4.2175	5e-05	0.00131049	yes
B4galt2	B4galt2	B4galt2	chr4:117872999-117883476	q1	q2	OK	55.0917	45.8149	-0.266017	-1.90863	5e-05	0.00131049	yes
Bace2	Bace2	Bace2	chr16:97356727-97439012	q1	q2	OK	1.75507	0.944147	-0.894448	-3.60328	5e-05	0.00131049	yes
Banp	Banp	Banp	chr8:121950491-122029260	q1	q2	OK	3.10543	3.92621	0.338345	2.02461	5e-05	0.00131049	yes
Batf3	Batf3	Batf3	chr1:191098413-191108943	q1	q2	OK	0.698586	1.72552	1.30453	2.45202	5e-05	0.00131049	yes
Bcas1	Bcas1	Bcas1	chr2:170346990-170427845	q1	q2	OK	12.7427	15.7998	0.310234	2.11973	5e-05	0.00131049	yes
Bglap	Bglap	Bglap	chr3:88383494-88384466	q1	q2	OK	1.97112	0.399527	-2.30265	-2.81424	5e-05	0.00131049	yes
Bhlhe40	Bhlhe40	Bhlhe40	chr6:108577035-108666925	q1	q2	OK	41.6535	54.4676	0.386963	2.77375	5e-05	0.00131049	yes
Bhlhe41	Bhlhe41	Bhlhe41	chr6:145858242-145865420	q1	q2	OK	4.78026	6.05394	0.340783	2.1444	5e-05	0.00131049	yes
Btaf1	Btaf1	Btaf1	chr19:36926078-37014057	q1	q2	OK	7.36271	10.7382	0.544443	3.80227	5e-05	0.00131049	yes
Btbd17	Btbd17	Btbd17	chr11:114790668-114795892	q1	q2	OK	13.9398	10.9066	-0.354005	-2.07443	5e-05	0.00131049	yes
Bub1b	Bub1b	Bub1b	chr2:118598210-118641592	q1	q2	OK	0.291687	0.817403	1.48662	4.32315	5e-05	0.00131049	yes
C030029H02Rik	C030029H02Rik	C030029H02Rik	chr7:136268323-136318511	q1	q2	OK	0.370443	0.731352	0.981317	2.49232	5e-05	0.00131049	yes
C1ra	C1ra	C1ra	chr6:124512620-124523440	q1	q2	OK	0.508469	0.933239	0.876087	2.65487	5e-05	0.00131049	yes
C230091D08Rik	C230091D08Rik	C230091D08Rik	chr7:59307923-59324149	q1	q2	OK	0.931206	1.31137	0.493907	1.87891	5e-05	0.00131049	yes
C4b	C4b	C4b	chr17:34728380-34743897	q1	q2	OK	2.89452	6.48477	1.16373	7.14323	5e-05	0.00131049	yes
C730002L08Rik	C730002L08Rik	C730002L08Rik	chr19:20492714-20556410	q1	q2	OK	12.4114	9.22355	-0.428266	-2.61093	5e-05	0.00131049	yes
Cabp7	Cabp7	Cabp7	chr11:4738820-4746778	q1	q2	OK	2.7586	6.07793	1.13964	3.5706	5e-05	0.00131049	yes
Cacna2d1	Cacna2d1	Cacna2d1	chr5:15934690-16374511	q1	q2	OK	70.9101	57.9409	-0.291409	-2.17593	5e-05	0.00131049	yes
Cadm2	Cadm2	Cadm2	chr16:66655420-67620908	q1	q2	OK	63.8072	50.1939	-0.346206	-2.57179	5e-05	0.00131049	yes
Calb1	Calb1	Calb1	chr4:15881263-15906709	q1	q2	OK	78.1649	58.9248	-0.407646	-2.99322	5e-05	0.00131049	yes
Camk4	Camk4	Camk4	chr18:32939040-33195767	q1	q2	OK	40.2313	31.7587	-0.341165	-2.53862	5e-05	0.00131049	yes
Camp	Camp	Camp	chr9:109847376-109849456	q1	q2	OK	0.774593	2.10794	1.44433	2.62917	5e-05	0.00131049	yes
Car12	Car12	Car12	chr9:66713685-66766845	q1	q2	OK	2.52053	1.86479	-0.434719	-2.09508	5e-05	0.00131049	yes
Car8	Car8	Car8	chr4:8141492-8239041	q1	q2	OK	4.4123	3.17974	-0.472623	-2.81252	5e-05	0.00131049	yes
Casp1	Casp1	Casp1	chr9:5298516-5307281	q1	q2	OK	0.927623	2.49111	1.42518	4.49906	5e-05	0.00131049	yes
Cast	Cast	Cast	chr13:74693293-74808760	q1	q2	OK	2.56194	3.50184	0.450876	2.49873	5e-05	0.00131049	yes
Cbln4	Cbln4	Cbln4	chr2:172036335-172043466	q1	q2	OK	3.58621	5.07671	0.501434	2.5095	5e-05	0.00131049	yes
Cbx7	Cbx7	Cbx7	chr15:79915806-79932646	q1	q2	OK	11.7453	16.5383	0.493728	3.27213	5e-05	0.00131049	yes
Ccdc82	Ccdc82	Ccdc82	chr9:13246978-13292353	q1	q2	OK	2.70432	3.50302	0.373334	2.11118	5e-05	0.00131049	yes
Ccl9	Ccl9	Ccl9	chr11:83572916-83578636	q1	q2	OK	0.810908	0.453688	-0.837838	-2.20886	5e-05	0.00131049	yes
Cd177	Cd177	Cd177	chr7:24743982-24760311	q1	q2	OK	0.0661166	0.2378	1.84666	2.55722	5e-05	0.00131049	yes
Cd209a	Cd209a	Cd209a	chr8:3743394-3748984	q1	q2	OK	0.248608	0.914167	1.87859	3.61939	5e-05	0.00131049	yes
Cd209b	Cd209b	Cd209b	chr8:3917654-3926841	q1	q2	OK	0.0866227	0.451544	2.38205	2.95433	5e-05	0.00131049	yes
Cd209f	Cd209f	Cd209f	chr8:4102792-4105764	q1	q2	OK	0.388357	1.04132	1.42296	2.67655	5e-05	0.00131049	yes
Cd24a	Cd24a	Cd24a	chr10:43579168-43584265	q1	q2	OK	2.8176	1.77134	-0.669626	-2.46682	5e-05	0.00131049	yes
Cd38	Cd38	Cd38	chr5:43868826-43912374	q1	q2	OK	1.42771	0.753794	-0.92146	-3.08777	5e-05	0.00131049	yes
Cd55	Cd55	Cd55	chr1:130439029-130462740	q1	q2	OK	2.35174	1.61773	-0.539762	-2.28984	5e-05	0.00131049	yes
Cd74	Cd74	Cd74	chr18:60803848-60812652	q1	q2	OK	5.99887	8.77734	0.549092	2.69402	5e-05	0.00131049	yes
Cdc14b	Cdc14b	Cdc14b	chr13:64192544-64274988	q1	q2	OK	2.2639	3.09111	0.449315	2.51669	5e-05	0.00131049	yes
Cdc42ep1	Cdc42ep1	Cdc42ep1	chr15:78842646-78855529	q1	q2	OK	4.43659	5.82438	0.392654	2.10142	5e-05	0.00131049	yes
Cdh13	Cdh13	Cdh13	chr8:118283754-119323448	q1	q2	OK	17.7089	14.3247	-0.305966	-2.08326	5e-05	0.00131049	yes
Cdh19	Cdh19	Cdh19	chr1:110889194-110977372	q1	q2	OK	2.13462	3.09429	0.535629	2.65281	5e-05	0.00131049	yes
Cdh8	Cdh8	Cdh8	chr8:99011886-99416471	q1	q2	OK	26.2887	21.2495	-0.307015	-2.15642	5e-05	0.00131049	yes
Cdh9	Cdh9	Cdh9	chr15:16778100-16856777	q1	q2	OK	6.47957	4.61426	-0.489798	-2.8447	5e-05	0.00131049	yes
Cdk5r2	Cdk5r2	Cdk5r2	chr1:74855028-74857732	q1	q2	OK	69.3631	57.9366	-0.259695	-1.87491	5e-05	0.00131049	yes
Cdr2l	Cdr2l	Cdr2l	chr11:115381915-115396132	q1	q2	OK	6.90684	8.64312	0.323527	2.02076	5e-05	0.00131049	yes
Cdyl2	Cdyl2	Cdyl2	chr8:116568723-116732991	q1	q2	OK	5.97792	7.37279	0.302568	2.04376	5e-05	0.00131049	yes
Cemip	Cemip	Cemip	chr7:83932856-84086505	q1	q2	OK	4.72517	3.76069	-0.329369	-2.13945	5e-05	0.00131049	yes
Cfap46	Cfap46	Cfap46	chr7:139600914-139683815	q1	q2	OK	0.214106	0.447342	1.06305	3.64877	5e-05	0.00131049	yes
Chst8	Chst8	Chst8	chr7:34674467-34812711	q1	q2	OK	5.34285	7.20457	0.431303	2.36048	5e-05	0.00131049	yes
Ciart	Ciart	Ciart	chr3:95871521-95891930	q1	q2	OK	10.8422	8.10439	-0.419881	-2.26306	5e-05	0.00131049	yes
Cilp2	Cilp2	Cilp2	chr8:69880365-69887392	q1	q2	OK	0.60333	0.283911	-1.08751	-2.60522	5e-05	0.00131049	yes
Clca3a1	Clca3a1	Clca3a1	chr3:144729676-144760977	q1	q2	OK	0.315628	0.108545	-1.53993	-2.98432	5e-05	0.00131049	yes
Cldn11	Cldn11	Cldn11	chr3:31149919-31164326	q1	q2	OK	32.8187	25.7113	-0.352118	-2.33824	5e-05	0.00131049	yes
Cnksr3	Cnksr3	Cnksr3	chr10:7119061-7212237	q1	q2	OK	1.54401	1.03006	-0.583954	-2.29413	5e-05	0.00131049	yes
Col11a1	Col11a1	Col11a1	chr3:114030539-114220326	q1	q2	OK	1.066	0.585821	-0.863671	-3.82904	5e-05	0.00131049	yes
Col1a1	Col1a1	Col1a1	chr11:94936269-94951856	q1	q2	OK	30.5351	9.57218	-1.67355	-10.312	5e-05	0.00131049	yes
Col1a2	Col1a2	Col1a2	chr6:4505696-4541543	q1	q2	OK	27.0997	12.525	-1.11346	-7.45738	5e-05	0.00131049	yes
Col22a1	Col22a1	Col22a1	chr15:71798475-72034227	q1	q2	OK	0.578254	0.308267	-0.907523	-3.1778	5e-05	0.00131049	yes
Col23a1	Col23a1	Col23a1	chr11:51289919-51583925	q1	q2	OK	1.64009	1.17638	-0.479416	-2.33737	5e-05	0.00131049	yes
Col25a1	Col25a1	Col25a1	chr3:130180844-130599883	q1	q2	OK	17.9139	14.4244	-0.312569	-2.27021	5e-05	0.00131049	yes
Col2a1	Col2a1	Col2a1	chr15:97975601-98004724	q1	q2	OK	0.0771472	0.234781	1.60563	2.89567	5e-05	0.00131049	yes
Col3a1	Col3a1	Col3a1	chr1:45311537-45349706	q1	q2	OK	3.19804	0.995408	-1.68383	-8.34578	5e-05	0.00131049	yes
Col4a1	Col4a1	Col4a1	chr8:11198422-11312826	q1	q2	OK	7.57829	5.94486	-0.35023	-2.39146	5e-05	0.00131049	yes
Col5a2	Col5a2	Col5a2	chr1:45374330-45503282	q1	q2	OK	1.49142	0.763434	-0.966111	-4.50306	5e-05	0.00131049	yes
Col9a3	Col9a3	Col9a3	chr2:180598221-180642691	q1	q2	OK	2.91096	2.00142	-0.540471	-2.46714	5e-05	0.00131049	yes
Colq	Colq	Colq	chr14:31523083-31577383	q1	q2	OK	0.5296	0.179675	-1.55951	-3.28944	5e-05	0.00131049	yes
Crebl2	Crebl2	Crebl2	chr6:134830198-134857883	q1	q2	OK	15.316	19.6266	0.357773	2.35946	5e-05	0.00131049	yes
Crebrf	Crebrf	Crebrf	chr17:26715649-26776626	q1	q2	OK	20.0863	26.8453	0.418456	3.06816	5e-05	0.00131049	yes
Crispld1	Crispld1	Crispld1	chr1:17676026-17766207	q1	q2	OK	2.19048	3.1306	0.51519	2.59985	5e-05	0.00131049	yes
Cry1	Cry1	Cry1	chr10:85131699-85185054	q1	q2	OK	7.39995	9.75246	0.39825	2.40698	5e-05	0.00131049	yes
Cryab	Cryab	Cryab	chr9:50751071-50756635	q1	q2	OK	24.3406	29.99	0.301114	1.86352	5e-05	0.00131049	yes
Csf1r	Csf1r	Csf1r	chr18:61105571-61131139	q1	q2	OK	28.0636	23.0057	-0.286709	-2.05771	5e-05	0.00131049	yes
Csmd2	Csmd2	Csmd2	chr4:127988043-128567656	q1	q2	OK	6.28522	4.94188	-0.346903	-2.4521	5e-05	0.00131049	yes
Csrnp1	Csrnp1	Csrnp1	chr9:119971165-119984658	q1	q2	OK	5.05783	3.49258	-0.534228	-2.732	5e-05	0.00131049	yes
Ctss	Ctss	Ctss	chr3:95526785-95556405	q1	q2	OK	50.5753	64.3824	0.348234	2.44862	5e-05	0.00131049	yes
Cx3cl1	Cx3cl1	Cx3cl1	chr8:94772179-94782426	q1	q2	OK	289.613	231.123	-0.325463	-2.40679	5e-05	0.00131049	yes
Cxadr	Cxadr	Cxadr	chr16:78301670-78359785	q1	q2	OK	9.13682	7.21429	-0.340835	-2.00668	5e-05	0.00131049	yes
Cygb	Cygb	Cygb	chr11:116645594-116654313	q1	q2	OK	19.1908	23.4426	0.28872	1.95394	5e-05	0.00131049	yes
Cyp11a1	Cyp11a1	Cyp11a1	chr9:58015016-58027023	q1	q2	OK	1.17935	0.635342	-0.892392	-2.50273	5e-05	0.00131049	yes
Cyp26b1	Cyp26b1	Cyp26b1	chr6:84571413-84593908	q1	q2	OK	4.23012	1.98349	-1.09266	-5.74386	5e-05	0.00131049	yes
Cyp2e1	Cyp2e1	Cyp2e1	chr7:140763831-140774977	q1	q2	OK	0.197424	0.948543	2.26441	4.35233	5e-05	0.00131049	yes
Cyp2f2	Cyp2f2	Cyp2f2	chr7:27119954-27133660	q1	q2	OK	0.514679	0.125005	-2.04169	-3.12874	5e-05	0.00131049	yes
Cyp7b1	Cyp7b1	Cyp7b1	chr3:18071949-18243338	q1	q2	OK	8.11197	6.23744	-0.379099	-2.08189	5e-05	0.00131049	yes
Cys1	Cys1	Cys1	chr12:24665837-24681795	q1	q2	OK	1.6749	2.77771	0.729821	2.54383	5e-05	0.00131049	yes
D330045A20Rik	D330045A20Rik	D330045A20Rik	chrX:139480366-139554580	q1	q2	OK	0.419521	0.196396	-1.09497	-2.5304	5e-05	0.00131049	yes
D430019H16Rik	D430019H16Rik	D430019H16Rik	chr12:105453855-105493095	q1	q2	OK	28.4449	22.6153	-0.330869	-2.41978	5e-05	0.00131049	yes
Dach1	Dach1	Dach1	chr14:97786845-98169765	q1	q2	OK	1.59656	2.87402	0.848103	4.26977	5e-05	0.00131049	yes
Dcaf12l2	Dcaf12l2	Dcaf12l2	chrX:44365456-44368337	q1	q2	OK	1.2436	0.803293	-0.630521	-2.06491	5e-05	0.00131049	yes
Dcc	Dcc	Dcc	chr18:71253631-72351069	q1	q2	OK	2.23189	1.61917	-0.463014	-2.7614	5e-05	0.00131049	yes
Dclk3	Dclk3	Dclk3	chr9:111439080-111489611	q1	q2	OK	20.7248	15.1854	-0.448672	-3.14329	5e-05	0.00131049	yes
Dcx	Dcx	Dcx	chrX:143855841-143933219	q1	q2	OK	2.92059	2.18989	-0.415405	-2.51064	5e-05	0.00131049	yes
Dennd1b	Dennd1b	Dennd1b	chr1:138963708-139176042	q1	q2	OK	5.64975	6.9512	0.299074	2.02439	5e-05	0.00131049	yes
Deptor	Deptor	Deptor	chr15:55099916-55259273	q1	q2	OK	3.57804	4.8835	0.448747	2.92101	5e-05	0.00131049	yes
Dgkg	Dgkg	Dgkg	chr16:22466568-22657231	q1	q2	OK	13.1139	17.2766	0.397722	2.83267	5e-05	0.00131049	yes
Dio2	Dio2	Dio2	chr12:90724551-90738438	q1	q2	OK	28.0257	20.5375	-0.448489	-3.26464	5e-05	0.00131049	yes
Dleu7	Dleu7	Dleu7	chr14:62276228-62292979	q1	q2	OK	7.02795	5.14515	-0.449891	-1.96077	5e-05	0.00131049	yes
Dmp1	Dmp1	Dmp1	chr5:104202616-104214102	q1	q2	OK	1.12498	1.69666	0.592801	2.42583	5e-05	0.00131049	yes
Dnajc21	Dnajc21	Dnajc21	chr15:10446762-10470516	q1	q2	OK	14.3486	20.3087	0.501184	3.32284	5e-05	0.00131049	yes
Dnm3	Dnm3	Dnm3	chr1:161987301-162478034	q1	q2	OK	15.9136	20.3838	0.357167	2.51518	5e-05	0.00131049	yes
Doc2b	Doc2b	Doc2b	chr11:75769089-75796057	q1	q2	OK	2.20871	1.6754	-0.398696	-1.945	5e-05	0.00131049	yes
Dpysl3	Dpysl3	Dpysl3	chr18:43320978-43438286	q1	q2	OK	11.8608	7.9847	-0.570887	-3.87215	5e-05	0.00131049	yes
Dusp18	Dusp18	Dusp18	chr11:3895239-3901296	q1	q2	OK	8.00617	5.72426	-0.484024	-3.11183	5e-05	0.00131049	yes
Dusp4	Dusp4	Dusp4	chr8:34807609-34819894	q1	q2	OK	3.4291	4.94026	0.526759	2.51294	5e-05	0.00131049	yes
Dzip1	Dzip1	Dzip1	chr14:118875519-118925470	q1	q2	OK	11.389	14.2051	0.318773	2.21692	5e-05	0.00131049	yes
Ebf2	Ebf2	Ebf2	chr14:67233291-67430952	q1	q2	OK	0.353455	0.195989	-0.850757	-2.19635	5e-05	0.00131049	yes
Eda	Eda	Eda	chrX:99975605-100400760	q1	q2	OK	1.28452	0.885105	-0.537309	-2.25254	5e-05	0.00131049	yes
Ednrb	Ednrb	Ednrb	chr14:103814614-103844476	q1	q2	OK	15.2283	11.9476	-0.350031	-2.33629	5e-05	0.00131049	yes
Efhd2	Efhd2	Efhd2	chr4:141858141-141874920	q1	q2	OK	70.8844	85.6091	0.272296	1.99717	5e-05	0.00131049	yes
Egr1	Egr1	Egr1	chr18:34861206-34864956	q1	q2	OK	30.3334	43.3738	0.515915	3.56675	5e-05	0.00131049	yes
Ehbp1l1	Ehbp1l1	Ehbp1l1	chr19:5707373-5726317	q1	q2	OK	8.7424	6.67723	-0.38878	-2.41401	5e-05	0.00131049	yes
Emid1	Emid1	Emid1	chr11:5106265-5152222	q1	q2	OK	2.17053	0.876808	-1.30771	-4.33234	5e-05	0.00131049	yes
Emilin2	Emilin2	Emilin2	chr17:71252175-71310965	q1	q2	OK	0.378811	0.657653	0.795848	2.46471	5e-05	0.00131049	yes
Enpp6	Enpp6	Enpp6	chr8:46986924-47094895	q1	q2	OK	0.906639	0.497652	-0.865392	-2.61811	5e-05	0.00131049	yes
Entpd3	Entpd3	Entpd3	chr9:120539817-120568326	q1	q2	OK	1.88651	2.75087	0.544172	2.52735	5e-05	0.00131049	yes
Epb4.1	Epb4.1	Epb4.1	chr4:131923426-132075313	q1	q2	OK	3.41557	4.40053	0.365549	2.26102	5e-05	0.00131049	yes
Epb4.1l5	Epb4.1l5	Epb4.1l5	chr1:119545032-119649000	q1	q2	OK	2.50222	1.9308	-0.37401	-1.99217	5e-05	0.00131049	yes
Epha3	Epha3	Epha3	chr16:63545217-63864157	q1	q2	OK	3.90176	2.43555	-0.679877	-3.67802	5e-05	0.00131049	yes
Ephb6	Ephb6	Ephb6	chr6:41605481-41620507	q1	q2	OK	82.089	62.336	-0.397124	-2.93556	5e-05	0.00131049	yes
Eps8l2	Eps8l2	Eps8l2	chr7:141339001-141365110	q1	q2	OK	0.866168	1.55565	0.844799	3.04445	5e-05	0.00131049	yes
Erf	Erf	Erf	chr7:25242559-25250758	q1	q2	OK	18.0902	14.8303	-0.286659	-1.95706	5e-05	0.00131049	yes
Erich5	Erich5	Erich5	chr15:34453311-34473892	q1	q2	OK	0.0666624	0.340019	2.35067	3.53924	5e-05	0.00131049	yes
Ermn	Ermn	Ermn	chr2:58045114-58052752	q1	q2	OK	4.53469	8.28907	0.870206	5.26132	5e-05	0.00131049	yes
Esr1	Esr1	Esr1	chr10:4611988-5005633	q1	q2	OK	1.07561	0.610377	-0.817385	-3.30781	5e-05	0.00131049	yes
Esrrg	Esrrg	Esrrg	chr1:187609005-188214884	q1	q2	OK	3.08655	3.91166	0.341785	1.99412	5e-05	0.00131049	yes
Etnppl	Etnppl	Etnppl	chr3:130617447-130635750	q1	q2	OK	3.52166	7.97352	1.17896	6.50684	5e-05	0.00131049	yes
Evc2	Evc2	Evc2	chr5:37338477-37425054	q1	q2	OK	9.2646	11.4036	0.299685	2.01015	5e-05	0.00131049	yes
Evpl	Evpl	Evpl	chr11:116220558-116238091	q1	q2	OK	1.00951	1.41834	0.490549	2.32616	5e-05	0.00131049	yes
Exd2	Exd2	Exd2	chr12:80463094-80498135	q1	q2	OK	33.0162	26.4503	-0.319891	-2.2799	5e-05	0.00131049	yes
Exoc3l4	Exoc3l4	Exoc3l4	chr12:111417429-111431680	q1	q2	OK	0.297138	0.54356	0.871304	2.19537	5e-05	0.00131049	yes
Fabp7	Fabp7	Fabp7	chr10:57784922-57788450	q1	q2	OK	40.9027	28.2092	-0.536029	-3.23708	5e-05	0.00131049	yes
Fam198b	Fam198b	Fam198b	chr3:79885929-79946278	q1	q2	OK	2.17097	1.24083	-0.807036	-4.03153	5e-05	0.00131049	yes
Fam19a1	Fam19a1	Fam19a1	chr6:96113153-96657198	q1	q2	OK	23.0078	15.2991	-0.588671	-4.05631	5e-05	0.00131049	yes
Fam84b	Fam84b	Fam84b	chr15:60818995-60831400	q1	q2	OK	2.68546	1.97869	-0.440625	-2.01512	5e-05	0.00131049	yes
Fat4	Fat4	Fat4	chr3:38886939-39011983	q1	q2	OK	2.86876	2.00879	-0.514098	-3.44212	5e-05	0.00131049	yes
Fcgr3	Fcgr3	Fcgr3	chr1:171051168-171059403	q1	q2	OK	7.87544	10.2586	0.381396	2.10058	5e-05	0.00131049	yes
Fcrls	Fcrls	Fcrls	chr3:87250964-87263524	q1	q2	OK	13.2404	10.4592	-0.34017	-2.10959	5e-05	0.00131049	yes
Fibcd1	Fibcd1	Fibcd1	chr2:31813289-31846005	q1	q2	OK	2.85403	2.15763	-0.40355	-2.09747	5e-05	0.00131049	yes
Flnb	Flnb	Flnb	chr14:7817956-7951587	q1	q2	OK	5.74447	7.01132	0.28751	2.0067	5e-05	0.00131049	yes
Flywch1	Flywch1	Flywch1	chr17:23755422-23771591	q1	q2	OK	90.306	113.585	0.330883	2.45507	5e-05	0.00131049	yes
Fmn1	Fmn1	Fmn1	chr2:113220186-113716767	q1	q2	OK	3.95724	5.13958	0.377156	2.60167	5e-05	0.00131049	yes
Fmo1	Fmo1	Fmo1	chr1:162829560-162866548	q1	q2	OK	2.8513	1.92765	-0.564773	-2.44998	5e-05	0.00131049	yes
Fmo2	Fmo2	Fmo2	chr1:162875046-162898712	q1	q2	OK	0.401337	0.674354	0.748693	2.13748	5e-05	0.00131049	yes
Fn1	Fn1	Fn1	chr1:71585472-71653234	q1	q2	OK	11.0558	8.62928	-0.357489	-2.52207	5e-05	0.00131049	yes
Fnbp1	Fnbp1	Fnbp1	chr2:31026205-31142008	q1	q2	OK	8.96654	11.1185	0.310344	2.00651	5e-05	0.00131049	yes
Fosb	Fosb	Fosb	chr7:19302695-19310045	q1	q2	OK	1.94263	3.02361	0.638262	2.99185	5e-05	0.00131049	yes
Frmd7	Frmd7	Frmd7	chrX:50892644-50942710	q1	q2	OK	0.403015	0.720489	0.838141	2.60247	5e-05	0.00131049	yes
Frzb	Frzb	Frzb	chr2:80411969-80447396	q1	q2	OK	16.8509	12.3508	-0.448217	-2.93108	5e-05	0.00131049	yes
Fstl5	Fstl5	Fstl5	chr3:76074560-76710005	q1	q2	OK	8.40985	5.95213	-0.498674	-3.26395	5e-05	0.00131049	yes
Fzd10	Fzd10	Fzd10	chr5:128601105-128604093	q1	q2	OK	1.44302	0.650497	-1.14948	-3.64608	5e-05	0.00131049	yes
Galnt6	Galnt6	Galnt6	chr15:100689914-100729376	q1	q2	OK	1.05701	1.53369	0.537025	2.55056	5e-05	0.00131049	yes
Gatm	Gatm	Gatm	chr2:122594472-122611277	q1	q2	OK	17.9642	26.1238	0.540245	3.63218	5e-05	0.00131049	yes
Gatsl2	Gatsl2	Gatsl2	chr5:134099747-134141758	q1	q2	OK	7.9505	9.83756	0.307254	2.03795	5e-05	0.00131049	yes
Gda	Gda	Gda	chr19:21391306-21472661	q1	q2	OK	105.143	86.8824	-0.275217	-2.04805	5e-05	0.00131049	yes
Gjb1	Gjb1	Gjb1	chrX:101376375-101385629	q1	q2	OK	2.63489	3.82417	0.537404	2.02966	5e-05	0.00131049	yes
Glra2	Glra2	Glra2	chrX:165129016-165326981	q1	q2	OK	5.02397	3.27783	-0.616084	-3.16238	5e-05	0.00131049	yes
Gm10754	Gm10754	Gm10754	chr10:97644067-97967090	q1	q2	OK	1.89849	3.59814	0.922403	3.38026	5e-05	0.00131049	yes
Gm13749	Gm13749	Gm13749	chr1:63964726-63968999	q1	q2	OK	1.54665	0.841931	-0.877376	-2.28274	5e-05	0.00131049	yes
Gm14403	Gm14403	Gm14403	chr2:177498225-177512311	q1	q2	OK	1.89924	2.93636	0.628606	3.16418	5e-05	0.00131049	yes
Gm16702	Gm16702	Gm16702	chr17:8372395-8422726	q1	q2	OK	1.3836	3.01536	1.12391	4.23007	5e-05	0.00131049	yes
Gm20063	Gm20063	Gm20063	chr12:61499659-61521820	q1	q2	OK	8.07739	5.61408	-0.524839	-2.36733	5e-05	0.00131049	yes
Gm765	Gm765	Gm765	chr6:98238013-98342754	q1	q2	OK	0.490421	3.93694	3.00498	6.17349	5e-05	0.00131049	yes
Gmnc	Gmnc	Gmnc	chr16:26957234-26991652	q1	q2	OK	0.402564	0.191209	-1.07407	-2.55003	5e-05	0.00131049	yes
Gnb4	Gnb4	Gnb4	chr3:32583527-32616535	q1	q2	OK	11.4979	6.84731	-0.747758	-4.55342	5e-05	0.00131049	yes
Gng4	Gng4	Gng4	chr13:13784058-13827895	q1	q2	OK	14.4661	17.658	0.287654	1.93923	5e-05	0.00131049	yes
Gpc6	Gpc6	Gpc6	chr14:116925296-117979529	q1	q2	OK	2.74747	2.10918	-0.381426	-2.17289	5e-05	0.00131049	yes
Gpnmb	Gpnmb	Gpnmb	chr6:49036517-49058182	q1	q2	OK	0.566715	1.38847	1.2928	4.49966	5e-05	0.00131049	yes
Gpr17	Gpr17	Gpr17	chr18:31931506-31958619	q1	q2	OK	9.26915	4.81433	-0.945103	-5.34258	5e-05	0.00131049	yes
Gpr26	Gpr26	Gpr26	chr7:131966459-131985633	q1	q2	OK	49.6491	39.0478	-0.346525	-2.48226	5e-05	0.00131049	yes
Gpr37	Gpr37	Gpr37	chr6:25668522-25689980	q1	q2	OK	9.75882	14.0394	0.524701	3.39695	5e-05	0.00131049	yes
Gpx8	Gpx8	Gpx8	chr13:113035378-113091135	q1	q2	OK	3.99062	2.30538	-0.79161	-2.75879	5e-05	0.00131049	yes
Greb1	Greb1	Greb1	chr12:16670614-16800886	q1	q2	OK	0.277498	0.494816	0.834414	2.92732	5e-05	0.00131049	yes
Grid2ip	Grid2ip	Grid2ip	chr5:143357337-143391798	q1	q2	OK	0.215096	0.681361	1.66344	4.06185	5e-05	0.00131049	yes
Grm3	Grm3	Grm3	chr5:9485235-9725352	q1	q2	OK	64.2044	52.8532	-0.280682	-2.07521	5e-05	0.00131049	yes
Gstt1	Gstt1	Gstt1	chr10:75783812-75798584	q1	q2	OK	8.98821	12.295	0.451969	2.1956	5e-05	0.00131049	yes
H19	H19	H19	chr7:142575529-142578146	q1	q2	OK	0.842095	0.307971	-1.45119	-3.38712	5e-05	0.00131049	yes
H2-D1	H2-D1	H2-D1	chr17:35263093-35267497	q1	q2	OK	23.2113	30.4987	0.39392	2.64068	5e-05	0.00131049	yes
H2-K1	H2-K1	H2-K1	chr17:33996011-34000333	q1	q2	OK	14.4309	18.9041	0.389531	2.44831	5e-05	0.00131049	yes
H2-K2	H2-K2	H2-K2	chr17:33974658-33978791	q1	q2	OK	0.321322	0.792438	1.30228	2.51693	5e-05	0.00131049	yes
H2-M3	H2-M3	H2-M3	chr17:37270233-37274485	q1	q2	OK	1.89871	2.75824	0.538732	1.95612	5e-05	0.00131049	yes
H2-T22	H2-T22,H2-T9	H2-T22,H2-T9	chr17:36038408-36042702	q1	q2	OK	3.28675	4.993	0.603246	2.13359	5e-05	0.00131049	yes
Hapln1	Hapln1	Hapln1	chr13:89540635-89611832	q1	q2	OK	4.79661	3.45028	-0.475302	-2.82148	5e-05	0.00131049	yes
Hapln2	Hapln2	Hapln2	chr3:88021749-88027511	q1	q2	OK	1.32663	3.77816	1.50992	5.44592	5e-05	0.00131049	yes
Hes5	Hes5	Hes5	chr4:154960922-154962371	q1	q2	OK	19.6984	13.8519	-0.507992	-2.78969	5e-05	0.00131049	yes
Hist1h4c	Hist1h4c	Hist1h4c	chr13:23698083-23698458	q1	q2	OK	254.029	313.215	0.302157	2.05575	5e-05	0.00131049	yes
Hist1h4d	Hist1h4d	Hist1h4d	chr13:23581601-23581969	q1	q2	OK	282.765	356.051	0.332479	2.29208	5e-05	0.00131049	yes
Hist2h2ab	Hist2h2ab	Hist2h2ab	chr3:96219915-96220353	q1	q2	OK	9.81391	15.7469	0.682171	2.19706	5e-05	0.00131049	yes
Hist2h2bb	Hist2h2bb	Hist2h2bb	chr3:96269699-96270192	q1	q2	OK	100.397	148.555	0.565281	3.73029	5e-05	0.00131049	yes
Hist2h4	Hist2h4	Hist2h4	chr3:96262933-96263317	q1	q2	OK	38.8754	55.0498	0.501877	2.52758	5e-05	0.00131049	yes
Hkdc1	Hkdc1	Hkdc1	chr10:62383136-62422457	q1	q2	OK	9.12857	6.25245	-0.545968	-3.50124	5e-05	0.00131049	yes
Hmgcs2	Hmgcs2	Hmgcs2	chr3:98280430-98310738	q1	q2	OK	2.23102	1.50533	-0.567625	-2.62626	5e-05	0.00131049	yes
Hmmr	Hmmr	Hmmr	chr11:40701387-40733437	q1	q2	OK	0.426598	0.234366	-0.864117	-2.26074	5e-05	0.00131049	yes
Hpcal1	Hpcal1	Hpcal1	chr12:17690813-17791926	q1	q2	OK	15.4906	10.5414	-0.555334	-3.2584	5e-05	0.00131049	yes
Hrk	Hrk	Hrk	chr5:118169763-118189478	q1	q2	OK	12.3605	8.21381	-0.589612	-3.98511	5e-05	0.00131049	yes
Hs3st3a1	Hs3st3a1	Hs3st3a1	chr11:64433134-64522835	q1	q2	OK	0.554517	1.233	1.15287	3.50216	5e-05	0.00131049	yes
Hs3st3b1	Hs3st3b1	Hs3st3b1	chr11:63884692-63922284	q1	q2	OK	0.538381	0.834624	0.632499	2.23104	5e-05	0.00131049	yes
Hsf4	Hsf4	Hsf4	chr8:105269800-105275845	q1	q2	OK	6.5924	10.0824	0.612958	3.35413	5e-05	0.00131049	yes
Hspa1a	Hspa1a	Hspa1a	chr17:34969358-34972156	q1	q2	OK	2.1292	3.56451	0.743393	3.39873	5e-05	0.00131049	yes
Hspa1b	Hspa1b	Hspa1b	chr17:34956428-34959238	q1	q2	OK	2.95629	5.2106	0.817659	4.06386	5e-05	0.00131049	yes
Htr2a	Htr2a	Htr2a	chr14:74640839-74706859	q1	q2	OK	30.7938	23.6993	-0.377796	-2.65051	5e-05	0.00131049	yes
Hunk	Hunk	Hunk	chr16:90386396-90499553	q1	q2	OK	7.36547	5.69004	-0.37234	-2.39666	5e-05	0.00131049	yes
Ide	Ide	Ide	chr19:37268740-37330613	q1	q2	OK	14.6326	20.0348	0.453325	3.1403	5e-05	0.00131049	yes
Ifi27	Ifi27	Ifi27	chr12:103433872-103443680	q1	q2	OK	18.5167	27.3077	0.560483	3.14004	5e-05	0.00131049	yes
Igfbp2	Igfbp2	Igfbp2	chr1:72824479-72852471	q1	q2	OK	50.5624	39.57	-0.353657	-2.39671	5e-05	0.00131049	yes
Igfn1	Igfn1	Igfn1	chr1:135953577-136006342	q1	q2	OK	1.58649	2.39675	0.595238	3.58508	5e-05	0.00131049	yes
Igsf21	Igsf21	Igsf21	chr4:140026851-140246811	q1	q2	OK	29.936	23.4917	-0.349728	-2.34825	5e-05	0.00131049	yes
Il17rd	Il17rd	Il17rd	chr14:27039000-27107286	q1	q2	OK	1.07265	0.786877	-0.446965	-2.07875	5e-05	0.00131049	yes
Il33	Il33	Il33	chr19:29925113-29960715	q1	q2	OK	7.39841	11.9273	0.688982	4.23762	5e-05	0.00131049	yes
Incenp	Incenp	Incenp	chr19:9872296-9899533	q1	q2	OK	3.63403	4.71068	0.374364	2.10539	5e-05	0.00131049	yes
Iqgap2	Iqgap2	Iqgap2	chr13:95627176-95891922	q1	q2	OK	6.99568	9.3494	0.41841	2.8205	5e-05	0.00131049	yes
Ism1	Ism1	Ism1	chr2:139678177-139758581	q1	q2	OK	3.40278	2.45931	-0.468459	-2.22902	5e-05	0.00131049	yes
Itih3	Itih3	Itih3	chr14:30908573-30923587	q1	q2	OK	4.42573	6.9325	0.647459	3.82144	5e-05	0.00131049	yes
Itm2a	Itm2a	Itm2a	chrX:107397194-107403360	q1	q2	OK	35.151	23.1476	-0.602705	-3.97866	5e-05	0.00131049	yes
Jade2	Jade2	Jade2	chr11:51813455-51857481	q1	q2	OK	12.5476	18.2252	0.538519	3.83603	5e-05	0.00131049	yes
Jchain	Jchain	Jchain	chr5:88519808-88527897	q1	q2	OK	0.0748535	0.370272	2.30644	3.21005	5e-05	0.00131049	yes
Jun	Jun	Jun	chr4:95049035-95052222	q1	q2	OK	18.3165	14.556	-0.331533	-2.20408	5e-05	0.00131049	yes
Kazald1	Kazald1	Kazald1	chr19:45076138-45079289	q1	q2	OK	2.40391	6.19904	1.36666	4.90642	5e-05	0.00131049	yes
Kcnab3	Kcnab3	Kcnab3	chr11:69326257-69333041	q1	q2	OK	12.6833	15.9435	0.330031	2.13617	5e-05	0.00131049	yes
Kif13b	Kif13b	Kif13b	chr14:64652530-64806296	q1	q2	OK	3.9974	5.35191	0.420992	2.70327	5e-05	0.00131049	yes
Klf10	Klf10	Klf10	chr15:38291463-38300711	q1	q2	OK	17.166	13.5725	-0.338866	-2.2548	5e-05	0.00131049	yes
Klhl1	Klhl1	Klhl1	chr14:96105264-96519034	q1	q2	OK	1.02845	0.34931	-1.55789	-4.7041	5e-05	0.00131049	yes
Klhl33	Klhl33	Klhl33	chr14:50891388-50893255	q1	q2	OK	1.0712	1.76015	0.71647	2.10651	5e-05	0.00131049	yes
Kmt2a	Kmt2a	Kmt2a	chr9:44803354-44881274	q1	q2	OK	4.59557	5.96289	0.375767	2.65615	5e-05	0.00131049	yes
Kndc1	Kndc1	Kndc1	chr7:139894695-139941540	q1	q2	OK	11.0587	13.8922	0.329086	2.36232	5e-05	0.00131049	yes
Ky	Ky	Ky	chr9:102506137-102546239	q1	q2	OK	0.468341	0.282968	-0.726923	-2.16095	5e-05	0.00131049	yes
Lama4	Lama4	Lama4	chr10:38965514-39110188	q1	q2	OK	2.95615	2.20842	-0.420705	-2.45137	5e-05	0.00131049	yes
Lamc2	Lamc2	Lamc2	chr1:153122755-153186447	q1	q2	OK	2.91285	3.74592	0.362891	2.14754	5e-05	0.00131049	yes
Large	Large	Large	chr8:72814598-73352556	q1	q2	OK	76.6602	61.5359	-0.317048	-2.3553	5e-05	0.00131049	yes
Lars2	Lars2	Lars2	chr9:123366939-123462664	q1	q2	OK	12.2464	4.52306	-1.43699	-7.54793	5e-05	0.00131049	yes
Lbp	Lbp	Lbp	chr2:158306492-158332852	q1	q2	OK	0.881943	0.557399	-0.661976	-1.90307	5e-05	0.00131049	yes
Lct	Lct	Lct	chr1:128284763-128328318	q1	q2	OK	0.691011	0.357455	-0.950948	-3.39194	5e-05	0.00131049	yes
Lgi1	Lgi1	Lgi1	chr19:38264781-38308939	q1	q2	OK	32.8666	27.4016	-0.262363	-1.90272	5e-05	0.00131049	yes
Lgr5	Lgr5	Lgr5	chr10:115450313-115587780	q1	q2	OK	0.769354	1.34765	0.808722	3.08063	5e-05	0.00131049	yes
Lhfpl5	Lhfpl5	Lhfpl5	chr17:28575718-28583593	q1	q2	OK	2.16918	3.4269	0.659756	2.20362	5e-05	0.00131049	yes
Lipg	Lipg	Lipg	chr18:74939321-74961263	q1	q2	OK	2.05696	2.80815	0.449108	2.19869	5e-05	0.00131049	yes
Litaf	Litaf	Litaf	chr16:10959272-10993121	q1	q2	OK	4.03928	6.10078	0.594895	2.94828	5e-05	0.00131049	yes
Lppr4	Lppr4	Lppr4	chr3:117319145-117360876	q1	q2	OK	70.1636	50.9799	-0.460793	-3.42926	5e-05	0.00131049	yes
Lrrn3	Lrrn3	Lrrn3	chr12:41024089-41955588	q1	q2	OK	22.4505	27.1796	0.275774	1.94931	5e-05	0.00131049	yes
Lrrtm4	Lrrtm4	Lrrtm4	chr6:80018876-80810143	q1	q2	OK	14.8145	11.7344	-0.33626	-2.22993	5e-05	0.00131049	yes
Lsm11	Lsm11	Lsm11	chr11:45928268-45944935	q1	q2	OK	9.53701	6.7958	-0.488894	-3.31267	5e-05	0.00131049	yes
Ltf	Ltf	Ltf	chr9:111019291-111042766	q1	q2	OK	0.445554	1.04327	1.22744	3.47543	5e-05	0.00131049	yes
Luzp2	Luzp2	Luzp2	chr7:54835244-55268888	q1	q2	OK	62.2334	51.818	-0.264236	-1.96547	5e-05	0.00131049	yes
Ly9	Ly9	Ly9	chr1:171588612-171607410	q1	q2	OK	0.0915057	0.365018	1.99604	3.18026	5e-05	0.00131049	yes
Lypd1	Lypd1	Lypd1	chr1:125676995-125912214	q1	q2	OK	33.7686	16.825	-1.00508	-6.61963	5e-05	0.00131049	yes
Lyz2	Lyz2	Lyz2	chr10:117277540-117282272	q1	q2	OK	7.57459	15.2985	1.01415	5.2419	5e-05	0.00131049	yes
Man1a	Man1a	Man1a	chr10:53906032-54075796	q1	q2	OK	16.3088	11.9022	-0.454414	-3.06604	5e-05	0.00131049	yes
Maob	Maob	Maob	chrX:16709280-16817366	q1	q2	OK	10.5506	13.0153	0.302883	1.92662	5e-05	0.00131049	yes
Marcks	Marcks	Marcks	chr10:37133242-37138926	q1	q2	OK	59.0483	47.342	-0.318777	-2.3293	5e-05	0.00131049	yes
Marcksl1	Marcksl1	Marcksl1	chr4:129513580-129515981	q1	q2	OK	59.8674	27.7353	-1.11005	-7.53883	5e-05	0.00131049	yes
Mbp	Mbp	Mbp	chr18:82475122-82585637	q1	q2	OK	205.27	254.429	0.30974	2.18644	5e-05	0.00131049	yes
Mdga1	Mdga1	Mdga1	chr17:29827957-29887882	q1	q2	OK	2.1572	1.57918	-0.449987	-2.49852	5e-05	0.00131049	yes
Medag	Medag	Medag	chr5:149411805-149431703	q1	q2	OK	12.8826	16.4835	0.355598	2.38734	5e-05	0.00131049	yes
Megf11	Megf11	Megf11	chr9:64385625-64709205	q1	q2	OK	4.45607	3.52528	-0.338034	-1.93404	5e-05	0.00131049	yes
Met	Met	Met	chr6:17463956-17573980	q1	q2	OK	2.61604	0.704689	-1.89233	-8.91242	5e-05	0.00131049	yes
Mex3b	Mex3b	Mex3b	chr7:82867332-82871576	q1	q2	OK	14.6883	11.4394	-0.360659	-2.35214	5e-05	0.00131049	yes
Mfsd2a	Mfsd2a	Mfsd2a	chr4:122946850-122961188	q1	q2	OK	9.68858	7.46231	-0.376664	-2.12409	5e-05	0.00131049	yes
Mfsd4	Mfsd4	Mfsd4	chr1:132026620-132068062	q1	q2	OK	15.6559	12.4428	-0.331395	-2.19834	5e-05	0.00131049	yes
Mgat4c	Mgat4c	Mgat4c	chr10:101681486-102391468	q1	q2	OK	3.87658	2.80138	-0.468646	-2.4607	5e-05	0.00131049	yes
Mobp	Mobp	Mobp	chr9:120149741-120176091	q1	q2	OK	15.1511	20.4432	0.432203	2.61964	5e-05	0.00131049	yes
Mocos	Mocos	Mocos	chr18:24653690-24701556	q1	q2	OK	0.457661	0.749085	0.710849	2.00143	5e-05	0.00131049	yes
Mpeg1	Mpeg1	Mpeg1	chr19:12460778-12465285	q1	q2	OK	5.16688	6.46525	0.323413	2.0311	5e-05	0.00131049	yes
Mybpc3	Mybpc3	Mybpc3	chr2:91118143-91136516	q1	q2	OK	0.443013	0.130579	-1.76243	-4.08553	5e-05	0.00131049	yes
Mycl	Mycl	Mycl	chr4:122995930-123002480	q1	q2	OK	4.68199	3.51978	-0.411639	-2.23737	5e-05	0.00131049	yes
Mycn	Mycn	Mycn	chr12:12936092-12941836	q1	q2	OK	4.36912	2.84797	-0.617409	-2.89597	5e-05	0.00131049	yes
Myh11	Myh11	Myh11	chr16:14194526-14291408	q1	q2	OK	2.83521	2.25503	-0.330313	-2.01159	5e-05	0.00131049	yes
Myh7	Myh7	Myh7	chr14:54968786-54994549	q1	q2	OK	3.53172	2.30368	-0.616435	-3.70745	5e-05	0.00131049	yes
Myl4	Myl4	Myl4	chr11:104550662-104587219	q1	q2	OK	47.0763	31.0972	-0.598217	-3.86873	5e-05	0.00131049	yes
Mylip	Mylip	Mylip	chr13:45389741-45411940	q1	q2	OK	8.75556	6.92966	-0.337415	-2.04663	5e-05	0.00131049	yes
Myo1b	Myo1b	Myo1b	chr1:51749757-51915978	q1	q2	OK	13.3785	10.7561	-0.314759	-2.20312	5e-05	0.00131049	yes
Myrf	Myrf	Myrf	chr19:10208270-10240748	q1	q2	OK	0.951625	1.64632	0.790777	3.62444	5e-05	0.00131049	yes
N4bp1	N4bp1	N4bp1	chr8:86841138-86885258	q1	q2	OK	11.4932	14.7122	0.356234	2.51941	5e-05	0.00131049	yes
Nav3	Nav3	Nav3	chr10:109683438-110000219	q1	q2	OK	17.7855	13.7868	-0.367413	-2.67332	5e-05	0.00131049	yes
Nbl1	Nbl1	Nbl1	chr4:139082291-139092970	q1	q2	OK	34.847	25.234	-0.465661	-3.16592	5e-05	0.00131049	yes
Ncan	Ncan	Ncan	chr8:70093084-70120844	q1	q2	OK	57.1652	44.1375	-0.373132	-2.77392	5e-05	0.00131049	yes
Ndrg1	Ndrg1	Ndrg1	chr15:66929317-66969641	q1	q2	OK	17.0726	21.903	0.359449	2.4759	5e-05	0.00131049	yes
Neat1	Neat1	Neat1	chr19:5824709-5845480	q1	q2	OK	8.10429	15.4829	0.933914	4.58529	5e-05	0.00131049	yes
Nefm	Nefm	Nefm	chr14:68119544-68131371	q1	q2	OK	27.0138	33.8438	0.325197	2.23025	5e-05	0.00131049	yes
Nek10	Nek10	Nek10	chr14:14820814-15006693	q1	q2	OK	0.871107	0.479336	-0.861813	-2.68305	5e-05	0.00131049	yes
Neurog2	Neurog2	Neurog2	chr3:127633144-127635631	q1	q2	OK	1.00318	0.226938	-2.14421	-4.18756	5e-05	0.00131049	yes
Ngp	Ngp	Ngp	chr9:110419807-110423012	q1	q2	OK	0.926201	2.37927	1.36112	3.57927	5e-05	0.00131049	yes
Nid1	Nid1	Nid1	chr13:13437601-13512275	q1	q2	OK	2.26504	1.59636	-0.504749	-2.69338	5e-05	0.00131049	yes
Ninl	Ninl	Ninl	chr2:150934518-151009398	q1	q2	OK	2.48182	1.82498	-0.443515	-2.36696	5e-05	0.00131049	yes
Nln	Nln	Nln	chr13:104023438-104109614	q1	q2	OK	14.8711	11.8344	-0.329533	-2.23962	5e-05	0.00131049	yes
Nlrp5-ps	Nlrp5-ps	Nlrp5-ps	chr7:14530653-14623066	q1	q2	OK	2.46041	18.3978	2.90257	14.5205	5e-05	0.00131049	yes
Nmral1	Nmral1	Nmral1	chr16:4711317-4719356	q1	q2	OK	3.89894	5.43811	0.480025	2.1281	5e-05	0.00131049	yes
Npnt	Npnt	Npnt	chr3:132881744-132950291	q1	q2	OK	6.47893	5.1287	-0.337162	-2.13071	5e-05	0.00131049	yes
Nppc	Nppc	Nppc	chr1:86666292-86670573	q1	q2	OK	6.98446	4.72297	-0.564453	-2.18463	5e-05	0.00131049	yes
Npsr1	Npsr1	Npsr1	chr9:24098017-24316398	q1	q2	OK	1.07161	1.54196	0.524995	2.12027	5e-05	0.00131049	yes
Nptxr	Nptxr	Nptxr	chr15:79786350-79834333	q1	q2	OK	284.129	214.543	-0.405277	-2.07364	5e-05	0.00131049	yes
Nrarp	Nrarp	Nrarp	chr2:25180757-25183332	q1	q2	OK	12.8355	9.71368	-0.402052	-2.38026	5e-05	0.00131049	yes
Nrep	Nrep	Nrep	chr18:33437018-33464029	q1	q2	OK	35.1436	14.8237	-1.24536	-8.13974	5e-05	0.00131049	yes
Nrn1	Nrn1	Nrn1	chr13:36725621-36734477	q1	q2	OK	222.509	175.184	-0.344993	-2.55864	5e-05	0.00131049	yes
Nrsn2	Nrsn2	Nrsn2	chr2:152345668-152376566	q1	q2	OK	12.4608	19.5176	0.647384	3.89517	5e-05	0.00131049	yes
Nrxn2	Nrxn2	Nrxn2	chr19:6418737-6533217	q1	q2	OK	56.9217	45.9463	-0.309032	-2.29017	5e-05	0.00131049	yes
Ntm	Ntm	Ntm	chr9:28995963-29963129	q1	q2	OK	97.0663	80.3226	-0.273165	-2.01203	5e-05	0.00131049	yes
Ntn5	Ntn5	Ntn5	chr7:45677685-45694556	q1	q2	OK	0.567873	2.27681	2.00337	4.824	5e-05	0.00131049	yes
Nwd2	Nwd2	Nwd2	chr5:63649102-63810543	q1	q2	OK	13.3111	8.45302	-0.65509	-4.67975	5e-05	0.00131049	yes
Olfm2	Olfm2	Olfm2	chr9:20667985-20728214	q1	q2	OK	41.3384	33.0475	-0.322942	-2.21529	5e-05	0.00131049	yes
Olfr316	Olfr316	Olfr316	chr11:58757666-58758587	q1	q2	OK	1.01663	1.99619	0.973451	2.21101	5e-05	0.00131049	yes
Oprk1	Oprk1	Oprk1	chr1:5588492-5606133	q1	q2	OK	0.923336	0.540872	-0.77157	-2.71431	5e-05	0.00131049	yes
Otogl	Otogl	Otogl	chr10:107762309-107912134	q1	q2	OK	0.230263	0.11935	-0.948077	-2.30488	5e-05	0.00131049	yes
Padi2	Padi2	Padi2	chr4:140906359-140957902	q1	q2	OK	4.41277	5.47517	0.311221	1.9021	5e-05	0.00131049	yes
Pak6	Pak6	Pak6	chr2:118663576-118698020	q1	q2	OK	26.9534	21.2686	-0.341742	-2.43899	5e-05	0.00131049	yes
Pak7	Pak7	Pak7	chr2:136081087-136387967	q1	q2	OK	21.8344	17.0861	-0.353778	-2.53346	5e-05	0.00131049	yes
Panx2	Panx2	Panx2	chr15:89059725-89070907	q1	q2	OK	12.6968	15.9265	0.326968	2.18515	5e-05	0.00131049	yes
Papl	Papl	Papl	chr7:28607636-28631015	q1	q2	OK	0.24531	0.746112	1.60479	3.2355	5e-05	0.00131049	yes
Pappa2	Pappa2	Pappa2	chr1:158711730-158957438	q1	q2	OK	0.941532	0.365718	-1.36428	-5.61608	5e-05	0.00131049	yes
Parp12	Parp12	Parp12	chr6:39086411-39118349	q1	q2	OK	2.76337	3.6841	0.414884	2.08057	5e-05	0.00131049	yes
Pcdh11x	Pcdh11x	Pcdh11x	chrX:120290326-120910618	q1	q2	OK	6.25319	5.03002	-0.314028	-2.10629	5e-05	0.00131049	yes
Pcdh20	Pcdh20	Pcdh20	chr14:88464746-88471396	q1	q2	OK	9.74425	6.20806	-0.650409	-4.29564	5e-05	0.00131049	yes
Pcdh7	Pcdh7	Pcdh7	chr5:57718020-58132240	q1	q2	OK	43.7667	36.3468	-0.268006	-1.98076	5e-05	0.00131049	yes
Pcp4l1	Pcp4l1	Pcp4l1	chr1:171173263-171196268	q1	q2	OK	19.76	25.4745	0.366475	2.37488	5e-05	0.00131049	yes
Pcsk6	Pcsk6	Pcsk6	chr7:65862135-66050386	q1	q2	OK	3.18698	4.42709	0.47417	2.74484	5e-05	0.00131049	yes
Pcsk9	Pcsk9	Pcsk9	chr4:106442333-106464325	q1	q2	OK	2.11394	1.2748	-0.729658	-3.07704	5e-05	0.00131049	yes
Pde10a	Pde10a	Pde10a	chr17:8526800-8986648	q1	q2	OK	9.11355	11.2701	0.306417	2.14328	5e-05	0.00131049	yes
Pdk2	Pdk2	Pdk2	chr11:95026257-95041371	q1	q2	OK	14.6594	18.9187	0.367985	2.42632	5e-05	0.00131049	yes
Pdzrn3	Pdzrn3	Pdzrn3	chr6:101149606-101377897	q1	q2	OK	21.907	17.4322	-0.329638	-2.32931	5e-05	0.00131049	yes
Per2	Per2	Per2	chr1:91415981-91459328	q1	q2	OK	5.60584	7.94918	0.503875	3.31937	5e-05	0.00131049	yes
Pfkfb3	Pfkfb3	Pfkfb3	chr2:11471430-11553929	q1	q2	OK	5.82785	7.29893	0.324721	2.07895	5e-05	0.00131049	yes
Pgam2	Pgam2	Pgam2	chr11:5801636-5803796	q1	q2	OK	4.21629	2.77984	-0.600971	-2.01416	5e-05	0.00131049	yes
Phf1	Phf1	Phf1	chr17:26933126-26937908	q1	q2	OK	10.9865	14.2181	0.371996	2.36915	5e-05	0.00131049	yes
Pik3r5	Pik3r5	Pik3r5	chr11:68432124-68497846	q1	q2	OK	0.80819	0.543118	-0.573427	-2.05207	5e-05	0.00131049	yes
Pisd-ps3	Pisd-ps3	Pisd-ps3	chrUn_JH584304:52673-59689	q1	q2	OK	36.9609	114.549	1.6319	11.7618	5e-05	0.00131049	yes
Pla2g16	Pla2g16	Pla2g16	chr19:7557458-7588545	q1	q2	OK	5.33228	8.299	0.638185	3.91972	5e-05	0.00131049	yes
Pla2g4e	Pla2g4e	Pla2g4e	chr2:120166411-120245335	q1	q2	OK	1.74103	1.25367	-0.47379	-2.20251	5e-05	0.00131049	yes
Plekha2	Plekha2	Plekha2	chr8:25039143-25101811	q1	q2	OK	5.1451	7.85252	0.609955	3.92452	5e-05	0.00131049	yes
Plekhb1	Plekhb1	Plekhb1	chr7:100643895-100662394	q1	q2	OK	42.6597	59.546	0.481129	3.39079	5e-05	0.00131049	yes
Pls1	Pls1	Pls1	chr9:95752641-95845279	q1	q2	OK	1.79712	2.81409	0.646985	3.05658	5e-05	0.00131049	yes
Plxdc1	Plxdc1	Plxdc1	chr11:97923236-97986446	q1	q2	OK	2.65859	4.31096	0.697349	3.51751	5e-05	0.00131049	yes
Pmaip1	Pmaip1	Pmaip1	chr18:66458603-66465558	q1	q2	OK	2.77643	1.94726	-0.511786	-2.16769	5e-05	0.00131049	yes
Pmepa1	Pmepa1	Pmepa1	chr2:173224464-173276533	q1	q2	OK	14.4443	11.1984	-0.367211	-2.50019	5e-05	0.00131049	yes
Pnma1	Pnma1	Pnma1	chr12:84146130-84148489	q1	q2	OK	4.39666	3.33022	-0.400792	-1.9322	5e-05	0.00131049	yes
Postn	Postn	Postn	chr3:54361106-54391041	q1	q2	OK	1.5725	0.712407	-1.14229	-4.28724	5e-05	0.00131049	yes
Ppl	Ppl	Ppl	chr16:5086290-5132481	q1	q2	OK	0.0543922	0.268979	2.30602	4.72103	5e-05	0.00131049	yes
Ppp1r1a	Ppp1r1a	Ppp1r1a	chr15:103530278-103537992	q1	q2	OK	48.5656	39.6562	-0.292389	-2.03449	5e-05	0.00131049	yes
Ppp1r36	Ppp1r36	Ppp1r36	chr12:76417598-76439491	q1	q2	OK	0.304757	0.698365	1.19632	2.36652	5e-05	0.00131049	yes
Prmt8	Prmt8	Prmt8	chr6:127689008-127769159	q1	q2	OK	51.0861	38.8613	-0.394595	-2.83622	5e-05	0.00131049	yes
Prom1	Prom1	Prom1	chr5:43993621-44101736	q1	q2	OK	5.71827	4.06869	-0.491015	-2.90538	5e-05	0.00131049	yes
Prr18	Prr18	Prr18	chr17:8340405-8344113	q1	q2	OK	6.11485	7.97377	0.382944	2.27264	5e-05	0.00131049	yes
Prrg1	Prrg1	Prrg1	chrX:78449609-78583897	q1	q2	OK	1.90608	2.65882	0.480182	2.22481	5e-05	0.00131049	yes
Prss35	Prss35	Prss35	chr9:86743632-86757506	q1	q2	OK	1.08506	0.681797	-0.670359	-2.1111	5e-05	0.00131049	yes
Prss50	Prss50	Prss50	chr9:110857966-110864628	q1	q2	OK	0.253128	0.731272	1.53054	2.70262	5e-05	0.00131049	yes
Ptn	Ptn	Ptn	chr6:36715662-36811361	q1	q2	OK	123.538	101.422	-0.284585	-2.10513	5e-05	0.00131049	yes
Ptprb	Ptprb	Ptprb	chr10:116301373-116389538	q1	q2	OK	5.05991	4.03709	-0.325798	-2.25165	5e-05	0.00131049	yes
Ptprf	Ptprf	Ptprf	chr4:118208212-118291397	q1	q2	OK	19.9616	15.21	-0.392206	-2.84484	5e-05	0.00131049	yes
Ptprg	Ptprg	Ptprg	chr14:11553552-12242039	q1	q2	OK	14.7165	12.1212	-0.279908	-2.02697	5e-05	0.00131049	yes
Ptprk	Ptprk	Ptprk	chr10:28074819-28597397	q1	q2	OK	22.9756	18.1607	-0.339286	-2.45736	5e-05	0.00131049	yes
Ptpro	Ptpro	Ptpro	chr6:137252298-137464633	q1	q2	OK	6.54691	4.24448	-0.625227	-4.09569	5e-05	0.00131049	yes
Pvrl3	Pvrl3	Pvrl3	chr16:46394857-46496967	q1	q2	OK	27.5538	16.7896	-0.714684	-4.79726	5e-05	0.00131049	yes
Rab37	Rab37	Rab37	chr11:115091430-115162240	q1	q2	OK	0.634425	1.13261	0.836128	2.42915	5e-05	0.00131049	yes
Rab7b	Rab7b	Rab7b	chr1:131688694-131713464	q1	q2	OK	0.85869	0.467358	-0.87761	-2.50151	5e-05	0.00131049	yes
Ramp3	Ramp3	Ramp3	chr11:6650147-6677475	q1	q2	OK	11.2816	6.74176	-0.742776	-3.60533	5e-05	0.00131049	yes
Rasgef1c	Rasgef1c	Rasgef1c	chr11:49901834-49980223	q1	q2	OK	22.1065	16.6367	-0.410104	-2.77395	5e-05	0.00131049	yes
Rasgrf1	Rasgrf1	Rasgrf1	chr9:89909774-90026979	q1	q2	OK	72.3471	91.5297	0.339306	2.22701	5e-05	0.00131049	yes
Rasgrp2	Rasgrp2	Rasgrp2	chr19:6400582-6415216	q1	q2	OK	3.70302	4.97813	0.426903	2.10483	5e-05	0.00131049	yes
Rasl11b	Rasl11b	Rasl11b	chr5:74195325-74199477	q1	q2	OK	27.577	21.9744	-0.327641	-2.17107	5e-05	0.00131049	yes
Rere	Rere	Rere	chr4:150281915-150621966	q1	q2	OK	7.61294	9.65999	0.343568	2.39525	5e-05	0.00131049	yes
Rfx3	Rfx3	Rfx3	chr19:27761720-28011166	q1	q2	OK	10.8861	8.02104	-0.440632	-3.10534	5e-05	0.00131049	yes
Rgs4	Rgs4	Rgs4	chr1:169741476-169747642	q1	q2	OK	335.492	240.445	-0.48057	-3.55011	5e-05	0.00131049	yes
Rimklb	Rimklb	Rimklb	chr6:122453608-122486305	q1	q2	OK	10.4586	7.01374	-0.576436	-3.68226	5e-05	0.00131049	yes
Rims3	Rims3	Rims3	chr4:120877868-120891560	q1	q2	OK	32.431	43.8595	0.435515	2.8565	5e-05	0.00131049	yes
Rmrp	Rmrp	Rmrp	chr4:43492784-43493059	q1	q2	OK	16891.8	20390	0.271538	1.91934	5e-05	0.00131049	yes
Rnf122	Rnf122	Rnf122	chr8:31111845-31131473	q1	q2	OK	0.853382	0.391934	-1.12258	-3.2487	5e-05	0.00131049	yes
Rnu12	Rnu12	Rnu12	chr15:83149644-83149794	q1	q2	OK	405.631	618.015	0.607473	2.69227	5e-05	0.00131049	yes
Robo3	Robo3	Robo3	chr9:37416044-37433175	q1	q2	OK	2.6773	1.99121	-0.427137	-2.23803	5e-05	0.00131049	yes
Rpe65	Rpe65	Rpe65	chr3:159599180-159625307	q1	q2	OK	0.508986	0.955941	0.909295	2.32901	5e-05	0.00131049	yes
Rpp25	Rpp25	Rpp25	chr9:57504101-57505447	q1	q2	OK	7.8309	10.9162	0.479224	2.4767	5e-05	0.00131049	yes
Rps6kl1	Rps6kl1	Rps6kl1	chr12:85135595-85151264	q1	q2	OK	12.7878	10.4339	-0.293484	-1.88178	5e-05	0.00131049	yes
Rras2	Rras2	Rras2	chr7:114046781-114117781	q1	q2	OK	11.1848	8.52419	-0.391903	-2.29071	5e-05	0.00131049	yes
Rspo1	Rspo1	Rspo1	chr4:124986429-125009099	q1	q2	OK	2.30214	3.62653	0.655612	2.80393	5e-05	0.00131049	yes
Rxra	Rxra	Rxra	chr2:27677200-27763319	q1	q2	OK	6.80855	8.52019	0.323537	2.12757	5e-05	0.00131049	yes
Ryr3	Ryr3	Ryr3	chr2:112631381-113030331	q1	q2	OK	1.14171	0.916112	-0.317603	-1.85585	5e-05	0.00131049	yes
S100a8	S100a8	S100a8	chr3:90669070-90670034	q1	q2	OK	5.76794	11.8742	1.0417	3.03015	5e-05	0.00131049	yes
S100a9	S100a9	S100a9	chr3:90692629-90695721	q1	q2	OK	4.20608	7.53473	0.841079	2.77154	5e-05	0.00131049	yes
Samd14	Samd14	Samd14	chr11:95009878-95026087	q1	q2	OK	6.08246	7.6758	0.335663	2.03461	5e-05	0.00131049	yes
Scd1	Scd1	Scd1	chr19:44394449-44407709	q1	q2	OK	36.7388	44.0251	0.261018	1.91836	5e-05	0.00131049	yes
Scn1b	Scn1b	Scn1b	chr7:31116523-31126945	q1	q2	OK	270.829	327.289	0.273179	2.03405	5e-05	0.00131049	yes
Scn4b	Scn4b	Scn4b	chr9:45139041-45154061	q1	q2	OK	19.1867	26.2577	0.452636	3.22599	5e-05	0.00131049	yes
Scn5a	Scn5a	Scn5a	chr9:119483407-119579016	q1	q2	OK	0.221651	0.456745	1.0431	3.43071	5e-05	0.00131049	yes
Scrt1	Scrt1	Scrt1	chr15:76516202-76522129	q1	q2	OK	20.5873	26.0403	0.338993	2.37526	5e-05	0.00131049	yes
Scube1	Scube1	Scube1	chr15:83602582-83725039	q1	q2	OK	16.0949	12.5709	-0.356522	-2.58418	5e-05	0.00131049	yes
Sdc1	Sdc1	Sdc1	chr12:8771395-8793687	q1	q2	OK	0.798698	0.45894	-0.799344	-2.25045	5e-05	0.00131049	yes
Sdk1	Sdk1	Sdk1	chr5:141241533-142213791	q1	q2	OK	2.57326	1.76487	-0.544033	-3.22006	5e-05	0.00131049	yes
Sec14l3	Sec14l3	Sec14l3	chr11:4064852-4078990	q1	q2	OK	0.314183	0.140661	-1.15938	-2.52188	5e-05	0.00131049	yes
Sec14l5	Sec14l5	Sec14l5	chr16:5147108-5183934	q1	q2	OK	0.560638	1.03551	0.885201	2.50612	5e-05	0.00131049	yes
Sept4	Sept4	Sept4	chr11:87578388-87590539	q1	q2	OK	38.803	50.7958	0.388541	2.71771	5e-05	0.00131049	yes
Serinc2	Serinc2	Serinc2	chr4:130253496-130275586	q1	q2	OK	1.26025	2.09814	0.735398	2.34629	5e-05	0.00131049	yes
Serpina3n	Serpina3n	Serpina3n	chr12:104406707-104414329	q1	q2	OK	5.04231	7.00729	0.474771	2.62013	5e-05	0.00131049	yes
Serpinb1a	Serpinb1a	Serpinb1a	chr13:32842091-32851185	q1	q2	OK	1.23178	2.25705	0.873695	3.16459	5e-05	0.00131049	yes
Serpinf1	Serpinf1	Serpinf1	chr11:75410028-75422623	q1	q2	OK	8.62487	6.64066	-0.377175	-2.05375	5e-05	0.00131049	yes
Sertm1	Sertm1	Sertm1	chr3:54897068-54915887	q1	q2	OK	16.7636	11.0216	-0.604995	-3.98246	5e-05	0.00131049	yes
Sh3bp1	Sh3bp1	Sh3bp1	chr15:78899785-78912052	q1	q2	OK	2.61211	3.83665	0.554628	2.49728	5e-05	0.00131049	yes
Shisa4	Shisa4	Shisa4	chr1:135371455-135375063	q1	q2	OK	104.975	85.4378	-0.297096	-2.10905	5e-05	0.00131049	yes
Six4	Six4	Six4	chr12:73100258-73113245	q1	q2	OK	0.394012	1.0433	1.40484	4.85096	5e-05	0.00131049	yes
Skap2	Skap2	Skap2	chr6:51859164-52012549	q1	q2	OK	5.22267	8.2224	0.65477	3.35211	5e-05	0.00131049	yes
Sla	Sla	Sla	chr15:66670769-66850720	q1	q2	OK	2.68626	2.00572	-0.421482	-1.96404	5e-05	0.00131049	yes
Slc16a2	Slc16a2	Slc16a2	chrX:103697413-103821988	q1	q2	OK	9.42718	7.53377	-0.323454	-2.09574	5e-05	0.00131049	yes
Slc16a4	Slc16a4	Slc16a4	chr3:107291291-107312116	q1	q2	OK	2.15666	1.23299	-0.806634	-2.80643	5e-05	0.00131049	yes
Slc22a2	Slc22a2	Slc22a2	chr17:12584188-12628488	q1	q2	OK	1.09256	0.59965	-0.865514	-2.33064	5e-05	0.00131049	yes
Slc22a3	Slc22a3	Slc22a3	chr17:12419973-12507704	q1	q2	OK	0.941347	0.496574	-0.922716	-2.51797	5e-05	0.00131049	yes
Slc27a2	Slc27a2	Slc27a2	chr2:126553023-126588243	q1	q2	OK	1.3867	2.30494	0.733075	2.84931	5e-05	0.00131049	yes
Slc29a4	Slc29a4	Slc29a4	chr5:142702100-142722490	q1	q2	OK	1.60844	0.772352	-1.05833	-3.5108	5e-05	0.00131049	yes
Slc2a6	Slc2a6	Slc2a6	chr2:27021364-27027998	q1	q2	OK	14.2918	11.4676	-0.31762	-1.96328	5e-05	0.00131049	yes
Slc30a10	Slc30a10	Slc30a10	chr1:185447115-185468761	q1	q2	OK	4.80551	3.74009	-0.361614	-2.1205	5e-05	0.00131049	yes
Slc38a5	Slc38a5	Slc38a5	chrX:8271380-8280176	q1	q2	OK	2.90536	1.35145	-1.10421	-3.8346	5e-05	0.00131049	yes
Slc40a1	Slc40a1	Slc40a1	chr1:45908069-45925594	q1	q2	OK	6.39284	4.44773	-0.523387	-2.99049	5e-05	0.00131049	yes
Slc5a5	Slc5a5	Slc5a5	chr8:70882888-70892757	q1	q2	OK	5.74407	8.52262	0.569223	3.29911	5e-05	0.00131049	yes
Slc7a14	Slc7a14	Slc7a14	chr3:31202855-31310319	q1	q2	OK	15.1464	19.8959	0.3935	2.87122	5e-05	0.00131049	yes
Slc8a3	Slc8a3	Slc8a3	chr12:81197914-81333180	q1	q2	OK	6.66462	8.70869	0.385932	2.57162	5e-05	0.00131049	yes
Slco1a4	Slco1a4	Slco1a4	chr6:141805439-141856171	q1	q2	OK	18.2462	12.544	-0.540598	-3.71401	5e-05	0.00131049	yes
Slco1c1	Slco1c1	Slco1c1	chr6:141524385-141570177	q1	q2	OK	27.0711	20.1265	-0.427659	-2.98437	5e-05	0.00131049	yes
Slit2	Slit2	Slit2	chr5:47983154-48306282	q1	q2	OK	8.1389	5.39034	-0.594458	-4.07599	5e-05	0.00131049	yes
Smad6	Smad6	Smad6	chr9:63953075-64022059	q1	q2	OK	1.74319	2.61667	0.586004	2.22052	5e-05	0.00131049	yes
Smco3	Smco3	Smco3	chr6:136828842-136840557	q1	q2	OK	1.50071	2.54631	0.762766	2.79826	5e-05	0.00131049	yes
Smoc2	Smoc2	Smoc2	chr17:14279505-14404790	q1	q2	OK	11.3446	15.3825	0.439284	2.90345	5e-05	0.00131049	yes
Smpdl3b	Smpdl3b	Smpdl3b	chr4:132732965-132757171	q1	q2	OK	0.652654	1.19998	0.878617	2.49105	5e-05	0.00131049	yes
Snhg11	Snhg11	Snhg11	chr2:158375637-158386145	q1	q2	OK	44.5515	53.6321	0.267621	1.98009	5e-05	0.00131049	yes
Sowahb	Sowahb	Sowahb	chr5:93041122-93045022	q1	q2	OK	8.12303	10.345	0.348848	2.26362	5e-05	0.00131049	yes
Sox2ot	Sox2ot	Sox2ot	chr3:34560380-34677993	q1	q2	OK	3.0805	4.69541	0.608089	1.98683	5e-05	0.00131049	yes
Sox4	Sox4	Sox4	chr13:28950729-28953682	q1	q2	OK	8.23927	5.35298	-0.622172	-3.48887	5e-05	0.00131049	yes
Sox8	Sox8	Sox8	chr17:25565892-25570686	q1	q2	OK	13.4863	10.8088	-0.319293	-2.05999	5e-05	0.00131049	yes
Spag6l	Spag6l	Spag6l	chr2:18699021-18760862	q1	q2	OK	2.12675	5.8358	1.45628	5.79442	5e-05	0.00131049	yes
Specc1	Specc1	Specc1	chr11:61956762-62223013	q1	q2	OK	9.36032	11.6727	0.318503	2.24194	5e-05	0.00131049	yes
Spint2	Spint2	Spint2	chr7:29256329-29281977	q1	q2	OK	4.14885	5.75957	0.473251	1.84433	5e-05	0.00131049	yes
Sprn	Sprn	Sprn	chr7:140137563-140154659	q1	q2	OK	108.427	84.2757	-0.363534	-2.63996	5e-05	0.00131049	yes
Sptbn2	Sptbn2	Sptbn2	chr19:4711222-4752352	q1	q2	OK	228.395	188.669	-0.275673	-1.96951	5e-05	0.00131049	yes
Srl	Srl	Srl	chr16:4480227-4523053	q1	q2	OK	1.79764	1.17825	-0.609463	-2.9304	5e-05	0.00131049	yes
Srsf10	Srsf10	Srsf10	chr4:135856070-135869899	q1	q2	OK	21.5688	26.0784	0.273911	1.87722	5e-05	0.00131049	yes
Sstr1	Sstr1	Sstr1	chr12:58211803-58216036	q1	q2	OK	14.1147	10.8539	-0.378988	-2.4936	5e-05	0.00131049	yes
St18	St18	St18	chr1:6487230-6860940	q1	q2	OK	0.372929	0.685333	0.877903	3.13084	5e-05	0.00131049	yes
Stac2	Stac2	Stac2	chr11:98036623-98053462	q1	q2	OK	10.3779	13.025	0.327768	2.15666	5e-05	0.00131049	yes
Steap2	Steap2	Steap2	chr5:5664828-5694568	q1	q2	OK	1.90121	2.4728	0.37923	2.32458	5e-05	0.00131049	yes
Stk26	Stk26	Stk26	chrX:50841435-50891850	q1	q2	OK	1.08293	1.70803	0.65739	2.12756	5e-05	0.00131049	yes
Sulf1	Sulf1	Sulf1	chr1:12692429-12860372	q1	q2	OK	2.85782	2.15847	-0.404906	-2.24667	5e-05	0.00131049	yes
Sulf2	Sulf2	Sulf2	chr2:166073898-166155683	q1	q2	OK	31.8573	26.6056	-0.259894	-1.88263	5e-05	0.00131049	yes
Susd5	Susd5	Susd5	chr9:114057353-114098733	q1	q2	OK	5.90051	3.68404	-0.679549	-4.03246	5e-05	0.00131049	yes
Syde2	Syde2	Syde2	chr3:145987869-146021720	q1	q2	OK	1.08074	0.751372	-0.524426	-2.1043	5e-05	0.00131049	yes
Syngap1	Syngap1	Syngap1	chr17:26941451-26970645	q1	q2	OK	43.0113	34.7707	-0.306845	-2.23958	5e-05	0.00131049	yes
Syt2	Syt2	Syt2	chr1:134646680-134749417	q1	q2	OK	4.13558	6.31749	0.61126	3.5593	5e-05	0.00131049	yes
Tanc1	Tanc1	Tanc1	chr2:59612041-59846213	q1	q2	OK	2.86625	3.79242	0.403954	2.55696	5e-05	0.00131049	yes
Tap2	Tap2	Tap2	chr17:34204478-34216321	q1	q2	OK	3.71332	5.11621	0.462364	2.30929	5e-05	0.00131049	yes
Tbx22	Tbx22	Tbx22	chrX:107667963-107688980	q1	q2	OK	0.472934	0.164542	-1.52318	-2.65519	5e-05	0.00131049	yes
Tek	Tek	Tek	chr4:94739288-94874976	q1	q2	OK	5.33018	4.17354	-0.352913	-2.20297	5e-05	0.00131049	yes
Tenm1	Tenm1	Tenm1	chrX:42532392-43274784	q1	q2	OK	7.20285	5.75581	-0.323547	-2.23657	5e-05	0.00131049	yes
Tfrc	Tfrc	Tfrc	chr16:32608895-32632794	q1	q2	OK	50.737	33.4261	-0.602062	-4.42969	5e-05	0.00131049	yes
Thbs4	Thbs4	Thbs4	chr13:92751585-92794818	q1	q2	OK	0.197994	0.513656	1.37535	3.29643	5e-05	0.00131049	yes
Tie1	Tie1	Tie1	chr4:118471190-118489849	q1	q2	OK	4.07182	2.91406	-0.482643	-2.62548	5e-05	0.00131049	yes
Tll1	Tll1	Tll1	chr8:64014769-64205993	q1	q2	OK	0.844502	0.534894	-0.658849	-2.38044	5e-05	0.00131049	yes
Tlr12	Tlr12	Tlr12	chr4:128615445-128618619	q1	q2	OK	0.417628	0.72762	0.800968	2.14851	5e-05	0.00131049	yes
Tmcc3	Tmcc3	Tmcc3	chr10:94514856-94590954	q1	q2	OK	2.73781	3.68872	0.430098	2.51577	5e-05	0.00131049	yes
Tmem132a	Tmem132a	Tmem132a	chr19:10842543-10869779	q1	q2	OK	119.489	92.5046	-0.369282	-2.74034	5e-05	0.00131049	yes
Tmem163	Tmem163	Tmem163	chr1:127490341-127678021	q1	q2	OK	4.84157	3.59539	-0.429329	-2.04744	5e-05	0.00131049	yes
Tmem196	Tmem196	Tmem196	chr12:119945961-120021245	q1	q2	OK	23.5382	18.8852	-0.317745	-2.22086	5e-05	0.00131049	yes
Tmem255a	Tmem255a	Tmem255a	chrX:38189792-38252481	q1	q2	OK	3.59892	5.67787	0.657785	2.08891	5e-05	0.00131049	yes
Tmem40	Tmem40	Tmem40	chr6:115729136-115762466	q1	q2	OK	2.6766	1.34339	-0.994521	-2.69089	5e-05	0.00131049	yes
Tmem63a	Tmem63a	Tmem63a	chr1:180942517-180975104	q1	q2	OK	3.45348	4.90022	0.504796	2.6649	5e-05	0.00131049	yes
Tmpo	Tmpo	Tmpo	chr10:91147570-91171619	q1	q2	OK	11.2315	13.8919	0.30669	2.00755	5e-05	0.00131049	yes
Tnc	Tnc	Tnc	chr4:63959784-64047015	q1	q2	OK	1.59496	1.06079	-0.588377	-3.05324	5e-05	0.00131049	yes
Tnfaip8l3	Tnfaip8l3	Tnfaip8l3	chr9:54025605-54068411	q1	q2	OK	2.38218	4.22451	0.826503	3.68826	5e-05	0.00131049	yes
Tnfrsf8	Tnfrsf8	Tnfrsf8	chr4:145268975-145315147	q1	q2	OK	1.22829	2.00502	0.706967	2.30453	5e-05	0.00131049	yes
Tnnc1	Tnnc1	Tnnc1	chr14:31208311-31211711	q1	q2	OK	46.9991	21.4765	-1.12988	-6.81198	5e-05	0.00131049	yes
Tnnt2	Tnnt2	Tnnt2	chr1:135836333-135852268	q1	q2	OK	2.78176	5.99372	1.10745	4.87895	5e-05	0.00131049	yes
Top2a	Top2a	Top2a	chr11:98992946-99024189	q1	q2	OK	0.277868	0.140298	-0.985905	-2.41874	5e-05	0.00131049	yes
Trf	Trf	Trf	chr9:103208875-103230286	q1	q2	OK	35.7624	57.0391	0.673508	4.82621	5e-05	0.00131049	yes
Trim66	Trim66	Trim66	chr7:109449000-109508134	q1	q2	OK	4.30817	5.85719	0.443132	3.02015	5e-05	0.00131049	yes
Trim72	Trim72	Trim72	chr7:128004377-128011393	q1	q2	OK	1.77986	0.960623	-0.88972	-2.92174	5e-05	0.00131049	yes
Trpc6	Trpc6	Trpc6	chr9:8544141-8740988	q1	q2	OK	19.4098	27.3982	0.497301	3.47883	5e-05	0.00131049	yes
Tshr	Tshr	Tshr	chr12:91400992-91540509	q1	q2	OK	0.245016	0.0663915	-1.8838	-2.78012	5e-05	0.00131049	yes
Tspan11	Tspan11	Tspan11	chr6:127887621-127953031	q1	q2	OK	1.59705	0.958007	-0.737298	-3.10168	5e-05	0.00131049	yes
Tspan2	Tspan2	Tspan2	chr3:102720230-102772310	q1	q2	OK	14.1755	11.071	-0.356619	-2.40069	5e-05	0.00131049	yes
Ttc9b	Ttc9b	Ttc9b	chr7:27653923-27656207	q1	q2	OK	148.845	118.702	-0.326464	-2.31115	5e-05	0.00131049	yes
Tuba8	Tuba8	Tuba8	chr6:121210769-121226097	q1	q2	OK	5.45979	8.72953	0.677059	3.32162	5e-05	0.00131049	yes
Tubb2a	Tubb2a	Tubb2a	chr13:34074279-34078008	q1	q2	OK	305.267	243.983	-0.323291	-2.40675	5e-05	0.00131049	yes
Tuft1	Tuft1	Tuft1	chr3:94612752-94658872	q1	q2	OK	0.586705	1.00187	0.77199	2.32291	5e-05	0.00131049	yes
Txlnb	Txlnb	Txlnb	chr10:17796218-17845663	q1	q2	OK	0.492063	0.869869	0.821956	2.94331	5e-05	0.00131049	yes
Unc5a	Unc5a	Unc5a	chr13:54949431-55021385	q1	q2	OK	19.6219	23.8516	0.281618	1.959	5e-05	0.00131049	yes
Upk1b	Upk1b	Upk1b	chr16:38773183-38800203	q1	q2	OK	0.611536	1.35186	1.14444	2.98136	5e-05	0.00131049	yes
Upp2	Upp2	Upp2	chr2:58567333-58792971	q1	q2	OK	3.18329	4.63404	0.541749	2.59744	5e-05	0.00131049	yes
Usp43	Usp43	Usp43	chr11:67854522-67922153	q1	q2	OK	1.55418	0.716332	-1.11745	-4.39735	5e-05	0.00131049	yes
Ust	Ust	Ust	chr10:8204752-8518825	q1	q2	OK	5.27657	4.00091	-0.399272	-2.34798	5e-05	0.00131049	yes
Vamp1	Vamp1	Vamp1	chr6:125215580-125222306	q1	q2	OK	33.7892	43.5241	0.365254	2.5986	5e-05	0.00131049	yes
Vat1	Vat1	Vat1	chr11:101458747-101466199	q1	q2	OK	13.1926	16.467	0.319847	2.1039	5e-05	0.00131049	yes
Vat1l	Vat1l	Vat1l	chr8:114205639-114374070	q1	q2	OK	21.319	14.854	-0.521287	-3.64328	5e-05	0.00131049	yes
Vit	Vit	Vit	chr17:78508062-78627409	q1	q2	OK	0.438413	0.20538	-1.09399	-2.27741	5e-05	0.00131049	yes
Vwa5a	Vwa5a	Vwa5a	chr9:38718267-38743337	q1	q2	OK	4.52206	5.66808	0.32588	1.96127	5e-05	0.00131049	yes
Vwc2l	Vwc2l	Vwc2l	chr1:70725714-70885397	q1	q2	OK	2.03213	1.229	-0.725508	-3.30501	5e-05	0.00131049	yes
Wfs1	Wfs1	Wfs1	chr5:36966103-36988982	q1	q2	OK	34.7391	28.0146	-0.310384	-2.22617	5e-05	0.00131049	yes
Wipf2	Wipf2	Wipf2	chr11:98863597-98905578	q1	q2	OK	8.81452	10.9144	0.30828	2.15744	5e-05	0.00131049	yes
Wnt7b	Wnt7b	Wnt7b	chr15:85535436-85593708	q1	q2	OK	22.5847	16.9124	-0.417263	-2.83717	5e-05	0.00131049	yes
Wnt9a	Wnt9a	Wnt9a	chr11:59306929-59333552	q1	q2	OK	11.1424	8.47262	-0.395179	-2.50828	5e-05	0.00131049	yes
Wwc2	Wwc2	Wwc2	chr8:47827605-47990551	q1	q2	OK	9.05611	7.397	-0.291952	-1.95634	5e-05	0.00131049	yes
Wwox	Wwox	Wwox	chr8:114439651-115352712	q1	q2	OK	7.82611	10.925	0.481265	2.92244	5e-05	0.00131049	yes
Xbp1	Xbp1	Xbp1	chr11:5520640-5525993	q1	q2	OK	39.6373	49.8188	0.32983	2.34139	5e-05	0.00131049	yes
Xdh	Xdh	Xdh	chr17:73883894-73950196	q1	q2	OK	1.6273	2.67202	0.715453	3.63726	5e-05	0.00131049	yes
Xkr4	Xkr4	Xkr4	chr1:3214481-3671498	q1	q2	OK	18.2683	14.4506	-0.338211	-2.30942	5e-05	0.00131049	yes
Zbtb40	Zbtb40	Zbtb40	chr4:136979731-137048695	q1	q2	OK	2.0042	2.66134	0.409124	2.34388	5e-05	0.00131049	yes
Zc3hav1	Zc3hav1	Zc3hav1	chr6:38310496-38354603	q1	q2	OK	1.46089	2.11466	0.533577	2.36687	5e-05	0.00131049	yes
Zfp101	Zfp101	Zfp101	chr17:33380178-33394637	q1	q2	OK	6.76621	9.02785	0.416034	2.53666	5e-05	0.00131049	yes
Zfp459	Zfp459	Zfp459	chr13:67405712-67421418	q1	q2	OK	1.75888	1.12371	-0.64639	-2.56005	5e-05	0.00131049	yes
Zfp46	Zfp46	Zfp46	chr4:136286068-136293942	q1	q2	OK	12.7217	9.41666	-0.434007	-2.94648	5e-05	0.00131049	yes
Zfp536	Zfp536	Zfp536	chr7:37479108-37769752	q1	q2	OK	4.94202	6.16869	0.319863	1.9912	5e-05	0.00131049	yes
Zfp54	Zfp54	Zfp54	chr17:21423226-21435384	q1	q2	OK	0.558362	0.958272	0.779233	2.36546	5e-05	0.00131049	yes
Zfp609	Zfp609	Zfp609	chr9:65691582-65827564	q1	q2	OK	6.53914	8.51661	0.381177	2.66931	5e-05	0.00131049	yes
Zfp677	Zfp677	Zfp677	chr17:21383747-21399265	q1	q2	OK	0.640333	1.09203	0.770113	2.59436	5e-05	0.00131049	yes
Zfp947	Zfp947	Zfp947	chr17:22144358-22165977	q1	q2	OK	0.0949269	0.297149	1.6463	2.77593	5e-05	0.00131049	yes
Zfp97	Zfp97	Zfp97	chr17:17121382-17146878	q1	q2	OK	0.815679	1.34383	0.720277	2.56183	5e-05	0.00131049	yes
Zscan26	Zscan26	Zscan26	chr13:21442174-21453727	q1	q2	OK	20.6965	25.2047	0.284308	2.02606	5e-05	0.00131049	yes
A230065H16Rik	A230065H16Rik	A230065H16Rik	chr12:111406808-111412077	q1	q2	OK	0.483227	1.31425	1.44346	2.24681	0.0001	0.00239694	yes
Abcd2	Abcd2	Abcd2	chr15:91145870-91191807	q1	q2	OK	16.4661	13.726	-0.262589	-1.86039	0.0001	0.00239694	yes
Abhd2	Abhd2	Abhd2	chr7:79273265-79361601	q1	q2	OK	40.5514	33.621	-0.27039	-1.94275	0.0001	0.00239694	yes
Adgra2	Adgra2	Adgra2	chr5:49959950-50058996	q1	q2	OK	5.97768	4.63623	-0.366633	-2.24538	0.0001	0.00239694	yes
Aif1l	Aif1l	Aif1l	chr2:31950302-31973442	q1	q2	OK	2.00675	2.70154	0.428925	1.93981	0.0001	0.00239694	yes
Amdhd1	Amdhd1	Amdhd1	chr10:93523337-93540033	q1	q2	OK	0.320345	0.115982	-1.46572	-2.38556	0.0001	0.00239694	yes
Camkk2	Camkk2	Camkk2	chr5:122731169-122779410	q1	q2	OK	96.1765	79.8983	-0.267519	-2.00054	0.0001	0.00239694	yes
Cd93	Cd93	Cd93	chr2:148436650-148443535	q1	q2	OK	2.59107	1.97379	-0.392576	-2.21467	0.0001	0.00239694	yes
Cdc42se2	Cdc42se2	Cdc42se2	chr11:54717414-54787703	q1	q2	OK	75.4551	62.6897	-0.26739	-1.96805	0.0001	0.00239694	yes
Cdh10	Cdh10	Cdh10	chr15:18820328-19014234	q1	q2	OK	26.2848	21.808	-0.269374	-1.92372	0.0001	0.00239694	yes
Cdkn2aipnl	Cdkn2aipnl	Cdkn2aipnl	chr11:51967630-51977336	q1	q2	OK	24.6982	29.9541	0.278348	1.86589	0.0001	0.00239694	yes
Chd2	Chd2	Chd2	chr7:73426651-73558395	q1	q2	OK	6.82601	8.33655	0.288407	1.91539	0.0001	0.00239694	yes
Chrm3	Chrm3	Chrm3	chr13:9876612-10360803	q1	q2	OK	24.4421	20.1191	-0.280804	-1.9672	0.0001	0.00239694	yes
Cish	Cish	Cish	chr9:107296688-107301961	q1	q2	OK	0.940151	1.44233	0.617433	1.93389	0.0001	0.00239694	yes
Col28a1	Col28a1	Col28a1	chr6:7997807-8192617	q1	q2	OK	0.29343	0.147956	-0.987851	-2.35804	0.0001	0.00239694	yes
Crlf2	Crlf2	Crlf2	chr5:109554708-109558993	q1	q2	OK	9.80911	12.7065	0.37337	1.88427	0.0001	0.00239694	yes
Cyp2j9	Cyp2j9	Cyp2j9	chr4:96568428-96591485	q1	q2	OK	10.0072	12.4434	0.314341	1.93748	0.0001	0.00239694	yes
Dgkb	Dgkb	Dgkb	chr12:37880704-38633410	q1	q2	OK	46.7769	39.435	-0.246319	-1.82324	0.0001	0.00239694	yes
Dkk2	Dkk2	Dkk2	chr3:132085291-132180304	q1	q2	OK	0.798809	0.506667	-0.656812	-2.14159	0.0001	0.00239694	yes
Erbb2ip	Erbb2ip	Erbb2ip	chr13:103818785-103920586	q1	q2	OK	15.7412	18.9243	0.265695	1.91412	0.0001	0.00239694	yes
Fam53b	Fam53b	Fam53b	chr7:132712083-132813196	q1	q2	OK	9.915	12.068	0.283503	1.94831	0.0001	0.00239694	yes
Fbn2	Fbn2	Fbn2	chr18:58008622-58209926	q1	q2	OK	0.28739	0.193983	-0.567077	-1.83164	0.0001	0.00239694	yes
Gm13157	Gm13157	Gm13157	chr4:147753973-147809788	q1	q2	OK	1.16458	0.794153	-0.552324	-1.92919	0.0001	0.00239694	yes
Hecw2	Hecw2	Hecw2	chr1:53806873-54195034	q1	q2	OK	16.9541	12.5799	-0.430514	-2.03388	0.0001	0.00239694	yes
Hist2h2ac	Hist2h2ac	Hist2h2ac	chr3:96220412-96220880	q1	q2	OK	19.0446	26.319	0.466721	1.87815	0.0001	0.00239694	yes
Hivep1	Hivep1	Hivep1	chr13:42052020-42185026	q1	q2	OK	11.2515	13.5894	0.272361	1.96796	0.0001	0.00239694	yes
Hspa5	Hspa5	Hspa5	chr2:34772089-34776529	q1	q2	OK	102.924	122.898	0.25588	1.90154	0.0001	0.00239694	yes
Iqsec3	Iqsec3	Iqsec3	chr6:121372927-121473678	q1	q2	OK	23.5105	28.0131	0.252794	1.85248	0.0001	0.00239694	yes
Irs2	Irs2	Irs2	chr8:10986963-11054541	q1	q2	OK	12.8336	15.6027	0.281867	1.88986	0.0001	0.00239694	yes
Itgb4	Itgb4	Itgb4	chr11:115974724-116012719	q1	q2	OK	0.770435	1.23951	0.686026	2.01099	0.0001	0.00239694	yes
Kif19a	Kif19a	Kif19a	chr11:114765388-114790575	q1	q2	OK	0.737606	0.465464	-0.664181	-2.04065	0.0001	0.00239694	yes
Kirrel2	Kirrel2	Kirrel2	chr7:30447765-30457515	q1	q2	OK	3.3478	2.53587	-0.400733	-1.96113	0.0001	0.00239694	yes
Laptm4b	Laptm4b	Laptm4b	chr15:34238025-34284295	q1	q2	OK	56.4444	67.9982	0.268667	1.91672	0.0001	0.00239694	yes
Lcorl	Lcorl	Lcorl	chr5:45669924-45857540	q1	q2	OK	9.49913	7.6046	-0.320923	-2.02994	0.0001	0.00239694	yes
Lrrc1	Lrrc1	Lrrc1	chr9:77430822-77544852	q1	q2	OK	1.4366	2.00049	0.477689	1.98233	0.0001	0.00239694	yes
Mboat1	Mboat1	Mboat1	chr13:30136489-30246694	q1	q2	OK	0.418829	0.725344	0.792304	2.07556	0.0001	0.00239694	yes
Mei1	Mei1	Mei1	chr15:82070116-82126814	q1	q2	OK	1.27564	1.83924	0.527889	2.23489	0.0001	0.00239694	yes
Nol4	Nol4	Nol4	chr18:22693154-23041653	q1	q2	OK	49.1275	40.8907	-0.264758	-1.92928	0.0001	0.00239694	yes
Ntsr1	Ntsr1	Ntsr1	chr2:180499975-180544979	q1	q2	OK	0.631397	0.39513	-0.67622	-2.01351	0.0001	0.00239694	yes
Plekhh2	Plekhh2	Plekhh2	chr17:84511894-84622142	q1	q2	OK	1.12484	1.47657	0.392538	1.98909	0.0001	0.00239694	yes
Rcn1	Rcn1	Rcn1	chr2:105385947-105399319	q1	q2	OK	8.64675	7.06854	-0.290746	-1.80415	0.0001	0.00239694	yes
Robo4	Robo4	Robo4	chr9:37401896-37414023	q1	q2	OK	2.12361	1.63118	-0.380607	-1.8041	0.0001	0.00239694	yes
Sdccag8	Sdccag8	Sdccag8	chr1:176814659-177020432	q1	q2	OK	6.11002	7.65086	0.324445	1.97549	0.0001	0.00239694	yes
Serpini1	Serpini1	Serpini1	chr3:75557532-75642523	q1	q2	OK	144.908	176.735	0.286458	2.13315	0.0001	0.00239694	yes
Slitrk1	Slitrk1	Slitrk1	chr14:108909988-108914239	q1	q2	OK	46.4379	38.1045	-0.285343	-2.09318	0.0001	0.00239694	yes
Slitrk2	Slitrk2	Slitrk2	chrX:66649317-66661402	q1	q2	OK	10.4607	8.70888	-0.264419	-1.85507	0.0001	0.00239694	yes
Snx7	Snx7	Snx7	chr3:117781496-117868936	q1	q2	OK	10.9074	8.67411	-0.330521	-1.99285	0.0001	0.00239694	yes
Tspan6	Tspan6	Tspan6	chrX:133891069-133898429	q1	q2	OK	10.9102	8.52002	-0.356753	-1.95271	0.0001	0.00239694	yes
Unc5b	Unc5b	Unc5b	chr10:60762594-60831581	q1	q2	OK	3.21799	3.99292	0.311284	1.85628	0.0001	0.00239694	yes
Wnt4	Wnt4	Wnt4	chr4:137277634-137299501	q1	q2	OK	5.72617	4.50232	-0.346902	-2.08818	0.0001	0.00239694	yes
Zbtb42	Zbtb42	Zbtb42	chr12:112678839-112682747	q1	q2	OK	0.274483	0.482513	0.81385	1.94355	0.0001	0.00239694	yes
Zfp467	Zfp467	Zfp467	chr6:48427691-48445825	q1	q2	OK	4.9235	6.62734	0.428745	1.7772	0.0001	0.00239694	yes
Zfp711	Zfp711	Zfp711	chrX:112600525-112635062	q1	q2	OK	4.74815	3.71646	-0.353438	-2.06322	0.0001	0.00239694	yes
0610040J01Rik	0610040J01Rik	0610040J01Rik	chr5:63812494-63899619	q1	q2	OK	2.43447	1.70641	-0.512642	-1.99987	0.00015	0.00345605	yes
Adap1	Adap1	Adap1	chr5:139271875-139325464	q1	q2	OK	117.893	99.5884	-0.243424	-1.80586	0.00015	0.00345605	yes
Cbx8	Cbx8	Cbx8	chr11:119038435-119040913	q1	q2	OK	5.91037	4.48481	-0.398202	-1.89645	0.00015	0.00345605	yes
Clec14a	Clec14a	Clec14a	chr12:58264719-58269258	q1	q2	OK	1.86385	1.40047	-0.412373	-1.88408	0.00015	0.00345605	yes
D7Ertd443e	D7Ertd443e	D7Ertd443e	chr7:134266261-134376828	q1	q2	OK	0.707763	1.06237	0.585941	1.90782	0.00015	0.00345605	yes
Egflam	Egflam	Egflam	chr15:7206119-7398395	q1	q2	OK	1.35857	1.00182	-0.439476	-1.92001	0.00015	0.00345605	yes
Eln	Eln	Eln	chr5:134702595-134747254	q1	q2	OK	2.23718	1.59509	-0.488042	-2.07939	0.00015	0.00345605	yes
Ezh1	Ezh1	Ezh1	chr11:101191114-101226463	q1	q2	OK	15.9418	19.1965	0.268032	1.88948	0.00015	0.00345605	yes
Gimap6	Gimap6	Gimap6	chr6:48701582-48708244	q1	q2	OK	2.51362	1.75294	-0.51999	-1.94899	0.00015	0.00345605	yes
Layn	Layn	Layn	chr9:51056779-51077094	q1	q2	OK	2.73943	1.98445	-0.465137	-1.8625	0.00015	0.00345605	yes
Lgals3	Lgals3	Lgals3	chr14:47373859-47386167	q1	q2	OK	0.236642	0.552332	1.22283	2.01279	0.00015	0.00345605	yes
Lin28b	Lin28b	Lin28b	chr10:45376618-45470201	q1	q2	OK	0.902688	1.23731	0.454908	1.92723	0.00015	0.00345605	yes
Mmp9	Mmp9	Mmp9	chr2:164948218-164955849	q1	q2	OK	0.571062	0.893846	0.646379	1.9936	0.00015	0.00345605	yes
Slc4a1	Slc4a1	Slc4a1	chr11:102348819-102365281	q1	q2	OK	0.193528	0.356354	0.880769	2.04505	0.00015	0.00345605	yes
Slc5a3	Slc5a3	Slc5a3	chr16:92058321-92112227	q1	q2	OK	5.62729	6.95679	0.305981	1.88867	0.00015	0.00345605	yes
Spink10	Spink10	Spink10	chr18:62548910-62741387	q1	q2	OK	2.28805	1.37976	-0.729701	-1.9893	0.00015	0.00345605	yes
Sun1	Sun1	Sun1	chr5:139200636-139249839	q1	q2	OK	31.4336	26.352	-0.254397	-1.83522	0.00015	0.00345605	yes
Syndig1	Syndig1	Syndig1	chr2:149830782-150004392	q1	q2	OK	27.0409	22.45	-0.268431	-1.84698	0.00015	0.00345605	yes
Trak2	Trak2	Trak2	chr1:58900449-58973482	q1	q2	OK	37.113	31.0231	-0.258585	-1.91128	0.00015	0.00345605	yes
Trhr	Trhr	Trhr	chr15:44196134-44235912	q1	q2	OK	0.777038	1.13453	0.546043	2.01614	0.00015	0.00345605	yes
Unc13d	Unc13d	Unc13d	chr11:116062095-116077961	q1	q2	OK	0.264151	0.437852	0.729079	1.86492	0.00015	0.00345605	yes
Wfdc17	Wfdc17	Wfdc17	chr11:83704055-83706269	q1	q2	OK	0.487853	1.71704	1.8154	2.40478	0.00015	0.00345605	yes
Xlr3a	Xlr3a	Xlr3a	chrX:73086292-73097095	q1	q2	OK	0.407982	0.807949	0.98576	2.20292	0.00015	0.00345605	yes
Xlr3b	Xlr3b	Xlr3b	chrX:73192178-73202930	q1	q2	OK	0.85649	1.35087	0.657378	1.84938	0.00015	0.00345605	yes
Zdhhc8	Zdhhc8	Zdhhc8	chr16:18220752-18235136	q1	q2	OK	30.4339	25.5071	-0.25478	-1.84796	0.00015	0.00345605	yes
Agrn	Agrn	Agrn	chr4:156165289-156197488	q1	q2	OK	26.6781	22.2145	-0.264155	-1.93872	0.0002	0.00431379	yes
Cd248	Cd248	Cd248	chr19:5068077-5070639	q1	q2	OK	2.06664	1.49007	-0.471907	-1.84378	0.0002	0.00431379	yes
Cda	Cda	Cda	chr4:138338527-138367955	q1	q2	OK	0.501715	1.24939	1.31628	2.27649	0.0002	0.00431379	yes
Cfh	Cfh	Cfh	chr1:140085854-140183411	q1	q2	OK	10.9155	9.04899	-0.270554	-1.82626	0.0002	0.00431379	yes
Clmn	Clmn	Clmn	chr12:104763113-104865076	q1	q2	OK	4.09061	4.97765	0.283149	1.94428	0.0002	0.00431379	yes
Cntnap5b	Cntnap5b	Cntnap5b	chr1:99772764-100485942	q1	q2	OK	4.61883	3.76638	-0.294351	-1.81653	0.0002	0.00431379	yes
Col4a5	Col4a5	Col4a5	chrX:141475418-141689235	q1	q2	OK	0.996023	0.747938	-0.413259	-1.87828	0.0002	0.00431379	yes
Dcn	Dcn	Dcn	chr10:97479499-97518162	q1	q2	OK	10.6821	8.67947	-0.299519	-1.77334	0.0002	0.00431379	yes
Dock5	Dock5	Dock5	chr14:67751927-67933572	q1	q2	OK	0.756552	0.993727	0.393411	1.98426	0.0002	0.00431379	yes
Dsel	Dsel	Dsel	chr1:111858701-111864918	q1	q2	OK	9.09232	7.50087	-0.277591	-1.86558	0.0002	0.00431379	yes
Dusp6	Dusp6	Dusp6	chr10:99263230-99267489	q1	q2	OK	42.8246	36.0188	-0.249691	-1.77255	0.0002	0.00431379	yes
Dyrk3	Dyrk3	Dyrk3	chr1:131128440-131138234	q1	q2	OK	8.99022	7.16951	-0.326482	-1.82536	0.0002	0.00431379	yes
Fscn1	Fscn1	Fscn1	chr5:142960354-142973189	q1	q2	OK	95.811	80.1955	-0.256669	-1.88718	0.0002	0.00431379	yes
Fzd6	Fzd6	Fzd6	chr15:39006279-39038190	q1	q2	OK	3.69022	2.90755	-0.343902	-1.84615	0.0002	0.00431379	yes
Hmcn1	Hmcn1	Hmcn1	chr1:150562501-150993435	q1	q2	OK	0.515803	0.394502	-0.386788	-1.92222	0.0002	0.00431379	yes
Hspb3	Hspb3	Hspb3	chr13:113662895-113663676	q1	q2	OK	3.57838	2.27761	-0.651785	-1.98714	0.0002	0.00431379	yes
Igbp1b	Igbp1b	Igbp1b	chr6:138657091-138658444	q1	q2	OK	0.336017	0.110167	-1.60884	-2.20972	0.0002	0.00431379	yes
Kcnc3	Kcnc3	Kcnc3	chr7:44590885-44604751	q1	q2	OK	8.9311	10.7758	0.270879	1.81537	0.0002	0.00431379	yes
Kcnd3	Kcnd3	Kcnd3	chr3:105448189-105674002	q1	q2	OK	14.3949	17.5011	0.281891	1.77486	0.0002	0.00431379	yes
Kcnj4	Kcnj4	Kcnj4	chr15:79483713-79505241	q1	q2	OK	98.4494	82.3995	-0.256746	-1.88897	0.0002	0.00431379	yes
Kcnk13	Kcnk13	Kcnk13	chr12:99964498-100062682	q1	q2	OK	1.46303	2.02488	0.468883	1.90845	0.0002	0.00431379	yes
Kcns1	Kcns1	Kcns1	chr2:164163618-164171113	q1	q2	OK	7.84175	9.83192	0.326297	1.93535	0.0002	0.00431379	yes
Lgr6	Lgr6	Lgr6	chr1:134986352-135105276	q1	q2	OK	0.837885	1.22045	0.54259	1.90242	0.0002	0.00431379	yes
Lox	Lox	Lox	chr18:52516059-52529867	q1	q2	OK	0.497621	0.294223	-0.758137	-2.06354	0.0002	0.00431379	yes
Map3k13	Map3k13	Map3k13	chr16:21891968-21931877	q1	q2	OK	2.22061	2.77491	0.321487	1.86479	0.0002	0.00431379	yes
Mapk3	Mapk3	Mapk3	chr7:126759625-126765816	q1	q2	OK	54.2798	65.0436	0.260991	1.86825	0.0002	0.00431379	yes
Mmp11	Mmp11	Mmp11	chr10:75923221-75932502	q1	q2	OK	0.533877	0.902077	0.756744	1.99482	0.0002	0.00431379	yes
Myom3	Myom3	Myom3	chr4:135759714-135815567	q1	q2	OK	0.862043	0.629274	-0.454072	-1.8479	0.0002	0.00431379	yes
Neu4	Neu4	Neu4	chr1:94020492-94028330	q1	q2	OK	1.87702	1.39173	-0.431561	-1.99167	0.0002	0.00431379	yes
P2rx1	P2rx1	P2rx1	chr11:72999144-73015197	q1	q2	OK	0.298283	0.125035	-1.25435	-2.11933	0.0002	0.00431379	yes
Pantr1	Pantr1	Pantr1	chr1:42648199-42694825	q1	q2	OK	50.6563	40.6423	-0.31776	-1.90403	0.0002	0.00431379	yes
Pde8a	Pde8a	Pde8a	chr7:81213803-81333622	q1	q2	OK	2.29265	3.02139	0.398192	1.8771	0.0002	0.00431379	yes
Pla2g5	Pla2g5	Pla2g5	chr4:138799246-138863469	q1	q2	OK	2.10802	1.4358	-0.554034	-2.00073	0.0002	0.00431379	yes
Plvap	Plvap	Plvap	chr8:71497752-71511769	q1	q2	OK	2.43155	3.35753	0.465524	1.89198	0.0002	0.00431379	yes
Rftn1	Rftn1	Rftn1	chr17:49993306-50190497	q1	q2	OK	2.34211	3.10861	0.408461	1.91048	0.0002	0.00431379	yes
Serinc5	Serinc5	Serinc5	chr13:92611137-92711946	q1	q2	OK	14.3842	11.9733	-0.264666	-1.83996	0.0002	0.00431379	yes
Slc13a3	Slc13a3	Slc13a3	chr2:165405294-165473197	q1	q2	OK	9.81638	7.93719	-0.306562	-1.91819	0.0002	0.00431379	yes
Sp9	Sp9	Sp9	chr2:73271925-73275771	q1	q2	OK	0.674947	1.0882	0.689095	1.95805	0.0002	0.00431379	yes
Tbkbp1	Tbkbp1	Tbkbp1	chr11:97136170-97149712	q1	q2	OK	11.2449	13.5932	0.273622	1.80124	0.0002	0.00431379	yes
Tdrd1	Tdrd1	Tdrd1	chr19:56826208-56870012	q1	q2	OK	0.2944	0.17465	-0.75331	-1.82598	0.0002	0.00431379	yes
Tmem183a	Tmem183a	Tmem183a	chr1:134346096-134361999	q1	q2	OK	29.3005	24.4293	-0.262312	-1.84455	0.0002	0.00431379	yes
Tmem42	Tmem42	Tmem42	chr9:123021325-123023491	q1	q2	OK	12.3552	9.42913	-0.389918	-1.94101	0.0002	0.00431379	yes
Wnt10a	Wnt10a	Wnt10a	chr1:74792018-74804175	q1	q2	OK	8.9297	11.2714	0.33598	1.86527	0.0002	0.00431379	yes
Zik1	Zik1	Zik1	chr7:10487223-10495381	q1	q2	OK	6.43392	7.91002	0.297985	1.89282	0.0002	0.00431379	yes
Acvr1c	Acvr1c	Acvr1c	chr2:58267452-58357758	q1	q2	OK	9.71425	11.5576	0.250673	1.79036	0.00025	0.00513866	yes
Adamtsl2	Adamtsl2	Adamtsl2	chr2:27079380-27108613	q1	q2	OK	2.63532	1.97308	-0.417526	-1.98325	0.00025	0.00513866	yes
Atp11b	Atp11b	Atp11b	chr3:35754137-35856276	q1	q2	OK	11.4643	9.51855	-0.268334	-1.81656	0.00025	0.00513866	yes
Ccdc92	Ccdc92	Ccdc92	chr5:124834431-124862221	q1	q2	OK	15.0546	18.1473	0.269548	1.76269	0.00025	0.00513866	yes
Cd84	Cd84	Cd84	chr1:171839696-171890718	q1	q2	OK	0.987566	1.3872	0.490222	1.88527	0.00025	0.00513866	yes
Cst7	Cst7	Cst7	chr2:150570414-150578944	q1	q2	OK	0.179205	0.578185	1.68992	2.22457	0.00025	0.00513866	yes
Dct	Dct	Dct	chr14:118012789-118052246	q1	q2	OK	0.762785	1.24718	0.709315	1.96139	0.00025	0.00513866	yes
Dlg4	Dlg4	Dlg4	chr11:70018604-70045531	q1	q2	OK	152.686	128.287	-0.2512	-1.87007	0.00025	0.00513866	yes
Endou	Endou	Endou	chr15:97711018-97731405	q1	q2	OK	0.284087	0.509955	0.844036	1.89328	0.00025	0.00513866	yes
Fgfr2	Fgfr2	Fgfr2	chr7:130162450-130266808	q1	q2	OK	8.58723	10.3383	0.267736	1.81054	0.00025	0.00513866	yes
Gfod1	Gfod1	Gfod1	chr13:43195518-43304172	q1	q2	OK	26.2875	31.3964	0.256221	1.87508	0.00025	0.00513866	yes
Gm2115	Gm2115	Gm2115	chr7:84528953-84578339	q1	q2	OK	2.78067	3.72522	0.421895	1.82809	0.00025	0.00513866	yes
Gpd2	Gpd2	Gpd2	chr2:57237677-57370719	q1	q2	OK	24.2769	20.3564	-0.254104	-1.84158	0.00025	0.00513866	yes
H2-Aa	H2-Aa	H2-Aa	chr17:34282750-34287771	q1	q2	OK	3.54395	4.94658	0.481073	1.86616	0.00025	0.00513866	yes
Hpgd	Hpgd	Hpgd	chr8:56294551-56321046	q1	q2	OK	4.75496	3.47684	-0.451657	-1.96841	0.00025	0.00513866	yes
Kiz	Kiz	Kiz	chr2:146855888-146970089	q1	q2	OK	5.81826	7.22668	0.312744	1.81854	0.00025	0.00513866	yes
Lgals8	Lgals8	Lgals8	chr13:12439401-12461738	q1	q2	OK	7.36904	9.00786	0.289709	1.78085	0.00025	0.00513866	yes
Meis1	Meis1	Meis1	chr11:18880427-19018969	q1	q2	OK	0.630383	0.929185	0.559738	1.81318	0.00025	0.00513866	yes
Mkrn3	Mkrn3	Mkrn3	chr7:62417592-62420139	q1	q2	OK	0.652865	0.343361	-0.92706	-2.00422	0.00025	0.00513866	yes
Mmp15	Mmp15	Mmp15	chr8:95352336-95374293	q1	q2	OK	4.81358	3.82253	-0.33258	-1.90419	0.00025	0.00513866	yes
Morc2b	Morc2b	Morc2b	chr17:33135589-33139683	q1	q2	OK	0.655077	0.955947	0.545265	1.99879	0.00025	0.00513866	yes
Mpo	Mpo	Mpo	chr11:87793783-87804412	q1	q2	OK	0.12326	0.311934	1.33953	2.19159	0.00025	0.00513866	yes
Mvp	Mvp	Mvp	chr7:126986859-127014594	q1	q2	OK	2.28807	2.98411	0.38317	1.80007	0.00025	0.00513866	yes
Osbpl3	Osbpl3	Osbpl3	chr6:50293326-50456170	q1	q2	OK	5.74373	6.97996	0.281232	1.86845	0.00025	0.00513866	yes
Pdgfrb	Pdgfrb	Pdgfrb	chr18:61045149-61085067	q1	q2	OK	6.91256	5.71638	-0.274118	-1.80642	0.00025	0.00513866	yes
Prep	Prep	Prep	chr10:45067213-45158995	q1	q2	OK	12.4344	10.2006	-0.285689	-1.84727	0.00025	0.00513866	yes
Rilpl2	Rilpl2	Rilpl2	chr5:124463264-124478235	q1	q2	OK	7.11718	5.40481	-0.397061	-1.87641	0.00025	0.00513866	yes
Rps6ka5	Rps6ka5	Rps6ka5	chr12:100549777-100725028	q1	q2	OK	5.11677	6.32058	0.304821	1.87226	0.00025	0.00513866	yes
Sardh	Sardh	Sardh	chr2:27188392-27247303	q1	q2	OK	3.49782	2.74011	-0.352223	-1.96306	0.00025	0.00513866	yes
Sh3d19	Sh3d19	Sh3d19	chr3:86084433-86130521	q1	q2	OK	2.31571	1.80296	-0.361089	-2.001	0.00025	0.00513866	yes
Sncb	Sncb	Sncb	chr13:54758859-54766440	q1	q2	OK	48.1863	57.8289	0.263169	1.81434	0.00025	0.00513866	yes
Tmem261	Tmem261	Tmem261	chr4:75277353-75278286	q1	q2	OK	41.9159	33.6771	-0.315731	-1.85927	0.00025	0.00513866	yes
Tpst2	Tpst2	Tpst2	chr5:112276706-112315356	q1	q2	OK	17.5943	14.3878	-0.290262	-1.78949	0.00025	0.00513866	yes
Vcam1	Vcam1	Vcam1	chr3:116110019-116129688	q1	q2	OK	8.91597	7.38274	-0.272235	-1.74797	0.00025	0.00513866	yes
Akr1c18	Akr1c18	Akr1c18	chr13:4132626-4150631	q1	q2	OK	0.662192	1.21553	0.876265	2.09579	0.0003	0.00593648	yes
Aldh3b2	Aldh3b2	Aldh3b2	chr19:3972327-3981665	q1	q2	OK	1.46036	0.983051	-0.570991	-1.84902	0.0003	0.00593648	yes
Arsg	Arsg	Arsg	chr11:109440077-109573329	q1	q2	OK	3.11066	4.17301	0.423867	1.84091	0.0003	0.00593648	yes
Bbx	Bbx	Bbx	chr16:50191843-50432389	q1	q2	OK	4.77661	5.76911	0.272361	1.84252	0.0003	0.00593648	yes
Bhlhe22	Bhlhe22	Bhlhe22	chr3:18054324-18057514	q1	q2	OK	22.8882	18.8969	-0.276456	-1.86728	0.0003	0.00593648	yes
Ccng1	Ccng1	Ccng1	chr11:40748551-40755286	q1	q2	OK	36.084	43.0115	0.253364	1.84382	0.0003	0.00593648	yes
Cdo1	Cdo1	Cdo1	chr18:46713204-46728342	q1	q2	OK	19.9327	16.237	-0.295849	-1.85211	0.0003	0.00593648	yes
Chga	Chga	Chga	chr12:102554968-102565027	q1	q2	OK	71.4076	60.4356	-0.240678	-1.75234	0.0003	0.00593648	yes
Clec7a	Clec7a	Clec7a	chr6:129461590-129472779	q1	q2	OK	0.153019	0.345753	1.17603	2.07112	0.0003	0.00593648	yes
Cyp2j12	Cyp2j12	Cyp2j12	chr4:96099317-96141152	q1	q2	OK	0.136985	0.300136	1.13159	1.92837	0.0003	0.00593648	yes
Fmnl1	Fmnl1	Fmnl1	chr11:103171137-103198900	q1	q2	OK	7.33083	8.87292	0.275432	1.78549	0.0003	0.00593648	yes
Gcnt1	Gcnt1	Gcnt1	chr19:17326140-17372844	q1	q2	OK	1.12829	1.53529	0.444376	1.88658	0.0003	0.00593648	yes
Golga7b	Golga7b	Golga7b	chr19:42247577-42270348	q1	q2	OK	85.8038	72.6554	-0.239972	-1.76283	0.0003	0.00593648	yes
Gpc4	Gpc4	Gpc4	chrX:52053017-52164923	q1	q2	OK	3.61871	2.74487	-0.39874	-1.8011	0.0003	0.00593648	yes
Gprasp2	Gprasp2	Gprasp2	chrX:135839033-135844730	q1	q2	OK	31.7154	37.573	0.244515	1.78962	0.0003	0.00593648	yes
Grp	Grp	Grp	chr18:65873478-65886596	q1	q2	OK	7.21821	9.64338	0.417898	1.82089	0.0003	0.00593648	yes
Ncam1	Ncam1	Ncam1	chr9:49502145-49799069	q1	q2	OK	59.1242	50.0277	-0.241021	-1.77876	0.0003	0.00593648	yes
Ncor2	Ncor2	Ncor2	chr5:125017152-125179214	q1	q2	OK	4.17834	5.06939	0.278882	1.85771	0.0003	0.00593648	yes
Npas4	Npas4	Npas4	chr19:4984354-4989971	q1	q2	OK	3.83634	4.82662	0.331284	1.78539	0.0003	0.00593648	yes
P4ha2	P4ha2	P4ha2	chr11:54100923-54131667	q1	q2	OK	2.51094	3.29258	0.390992	1.81865	0.0003	0.00593648	yes
Paqr6	Paqr6	Paqr6	chr3:88364588-88368541	q1	q2	OK	1.50669	2.25096	0.579155	1.78698	0.0003	0.00593648	yes
Pvrl4	Pvrl4	Pvrl4	chr1:171370172-171388287	q1	q2	OK	1.38449	1.88966	0.448768	1.94745	0.0003	0.00593648	yes
Rab8b	Rab8b	Rab8b	chr9:66843663-66919705	q1	q2	OK	13.339	15.8907	0.25253	1.75257	0.0003	0.00593648	yes
Sestd1	Sestd1	Sestd1	chr2:77180339-77280592	q1	q2	OK	13.1312	11.111	-0.241009	-1.72693	0.0003	0.00593648	yes
Smyd2	Smyd2	Smyd2	chr1:189880491-189922288	q1	q2	OK	30.7326	25.6792	-0.259172	-1.76132	0.0003	0.00593648	yes
Srrt	Srrt	Srrt	chr5:137295703-137307674	q1	q2	OK	18.9671	22.6082	0.253348	1.78746	0.0003	0.00593648	yes
Vcan	Vcan	Vcan	chr13:89655309-89742512	q1	q2	OK	2.55462	2.02423	-0.335735	-1.81022	0.0003	0.00593648	yes
Zfp456	Zfp456	Zfp456	chr13:67363583-67375763	q1	q2	OK	0.316879	0.493481	0.639065	1.76659	0.0003	0.00593648	yes
0610010F05Rik	0610010F05Rik	0610010F05Rik	chr11:23573775-23633631	q1	q2	OK	19.7479	16.5576	-0.254205	-1.78563	0.00035	0.00665134	yes
Ankrd33b	Ankrd33b	Ankrd33b	chr15:31291478-31367759	q1	q2	OK	20.4185	24.5858	0.267949	1.81941	0.00035	0.00665134	yes
Ano10	Ano10	Ano10	chr9:122175873-122294423	q1	q2	OK	11.6864	9.67898	-0.271901	-1.72885	0.00035	0.00665134	yes
Dyrk2	Dyrk2	Dyrk2	chr10:118859348-118868903	q1	q2	OK	12.0239	9.67396	-0.313727	-1.90425	0.00035	0.00665134	yes
Erdr1	Erdr1	Erdr1	chrY:90785441-90816465	q1	q2	OK	9.14609	12.5784	0.459717	1.91781	0.00035	0.00665134	yes
Fam184b	Fam184b	Fam184b	chr5:45529704-45645469	q1	q2	OK	1.63074	1.21862	-0.42028	-1.81069	0.00035	0.00665134	yes
Fermt1	Fermt1	Fermt1	chr2:132904178-132946036	q1	q2	OK	0.00733164	0.287571	5.29364	3.84143	0.00035	0.00665134	yes
Fjx1	Fjx1	Fjx1	chr2:102449365-102451792	q1	q2	OK	56.3513	47.1774	-0.256355	-1.80346	0.00035	0.00665134	yes
Gde1	Gde1	Gde1	chr7:118688557-118705738	q1	q2	OK	176.557	150	-0.235172	-1.74113	0.00035	0.00665134	yes
Gdpd5	Gdpd5	Gdpd5	chr7:99381548-99460984	q1	q2	OK	6.54088	5.35582	-0.288377	-1.70736	0.00035	0.00665134	yes
Gm13212	Gm13212	Gm13212	chr4:145617145-145624394	q1	q2	OK	0.0257785	0.34969	3.76184	3.30357	0.00035	0.00665134	yes
Gm5468	Gm5468	Gm5468	chr15:25414191-25452418	q1	q2	OK	2.02973	1.48224	-0.453508	-1.83742	0.00035	0.00665134	yes
Gpr88	Gpr88	Gpr88	chr3:116249653-116253484	q1	q2	OK	16.8145	13.9973	-0.264556	-1.75873	0.00035	0.00665134	yes
H3f3b	H3f3b	H3f3b	chr11:116021960-116024504	q1	q2	OK	74.8635	89.3295	0.254874	1.84673	0.00035	0.00665134	yes
Hras	Hras	Hras	chr7:141189933-141194004	q1	q2	OK	57.5402	48.4261	-0.248787	-1.78393	0.00035	0.00665134	yes
Lix1	Lix1	Lix1	chr17:17402685-17459388	q1	q2	OK	28.7728	24.1544	-0.252422	-1.78437	0.00035	0.00665134	yes
Mef2c	Mef2c	Mef2c	chr13:83504033-83667079	q1	q2	OK	200.716	170.333	-0.236795	-1.7363	0.00035	0.00665134	yes
Npy2r	Npy2r	Npy2r	chr3:82538382-82548085	q1	q2	OK	0.888138	1.28399	0.531782	1.89898	0.00035	0.00665134	yes
Olig2	Olig2	Olig2	chr16:91225549-91228677	q1	q2	OK	6.66254	8.39226	0.332987	1.82771	0.00035	0.00665134	yes
Ppp1r14a	Ppp1r14a	Ppp1r14a	chr7:29289319-29293390	q1	q2	OK	5.29251	7.64566	0.53069	1.71938	0.00035	0.00665134	yes
Prune2	Prune2	Prune2	chr19:16956117-17223932	q1	q2	OK	4.94807	5.90558	0.255213	1.80825	0.00035	0.00665134	yes
Pth2r	Pth2r	Pth2r	chr1:65311256-65389244	q1	q2	OK	0.593741	0.329134	-0.851157	-1.90706	0.00035	0.00665134	yes
Pvalb	Pvalb	Pvalb	chr15:78191117-78206351	q1	q2	OK	41.7235	50.2749	0.268978	1.75034	0.00035	0.00665134	yes
Rnf39	Rnf39	Rnf39	chr17:36943050-36947986	q1	q2	OK	2.53585	3.65711	0.528231	1.80308	0.00035	0.00665134	yes
Rsph1	Rsph1	Rsph1	chr17:31255019-31277356	q1	q2	OK	1.75411	1.1533	-0.604972	-1.79013	0.00035	0.00665134	yes
Slc35b2	Slc35b2	Slc35b2	chr17:45564151-45567669	q1	q2	OK	14.1719	11.583	-0.291026	-1.76742	0.00035	0.00665134	yes
Stmn4	Stmn4	Stmn4	chr14:66344374-66361680	q1	q2	OK	110.436	93.0604	-0.246975	-1.79696	0.00035	0.00665134	yes
Tmem132b	Tmem132b	Tmem132b	chr5:125532417-125792583	q1	q2	OK	42.3452	36.1194	-0.229428	-1.7073	0.00035	0.00665134	yes
Tmem169	Tmem169	Tmem169	chr1:72284372-72302995	q1	q2	OK	8.33567	6.75881	-0.302529	-1.82263	0.00035	0.00665134	yes
Zdhhc15	Zdhhc15	Zdhhc15	chrX:104536969-104671064	q1	q2	OK	2.7653	2.20771	-0.324887	-1.75248	0.00035	0.00665134	yes
Znf41-ps	Znf41-ps	Znf41-ps	chr4:145781542-145831978	q1	q2	OK	0.686702	1.13359	0.723141	1.89037	0.00035	0.00665134	yes
Arl15	Arl15	Arl15	chr13:113794507-114157461	q1	q2	OK	18.2415	15.2511	-0.258312	-1.7553	0.0004	0.00739353	yes
Bdh1	Bdh1	Bdh1	chr16:31422296-31458901	q1	q2	OK	16.5904	13.7159	-0.274499	-1.85358	0.0004	0.00739353	yes
Camkk1	Camkk1	Camkk1	chr11:73019007-73042065	q1	q2	OK	42.5699	50.2701	0.239866	1.75609	0.0004	0.00739353	yes
Cask	Cask	Cask	chrX:13517080-13858633	q1	q2	OK	23.6676	19.8063	-0.256955	-1.8119	0.0004	0.00739353	yes
Chil3	Chil3	Chil3	chr3:106147553-106167564	q1	q2	OK	0.282422	0.576851	1.03034	1.9127	0.0004	0.00739353	yes
Efcab1	Efcab1	Efcab1	chr16:14906645-14924522	q1	q2	OK	3.93101	2.81107	-0.48378	-1.79618	0.0004	0.00739353	yes
Endod1	Endod1	Endod1	chr9:14353989-14381242	q1	q2	OK	27.3631	32.3954	0.243558	1.76035	0.0004	0.00739353	yes
H2-DMb1	H2-DMb1	H2-DMb1	chr17:34153190-34160229	q1	q2	OK	1.02806	1.639	0.672885	1.86774	0.0004	0.00739353	yes
Hjurp	Hjurp	Hjurp	chr1:88227019-88277579	q1	q2	OK	1.27233	1.90624	0.583257	1.8131	0.0004	0.00739353	yes
Htr1a	Htr1a	Htr1a	chr13:105443692-105448133	q1	q2	OK	7.42723	6.1457	-0.273248	-1.71093	0.0004	0.00739353	yes
Igf1r	Igf1r	Igf1r	chr7:67952256-68233667	q1	q2	OK	8.22003	9.72057	0.241897	1.73157	0.0004	0.00739353	yes
Lhpp	Lhpp	Lhpp	chr7:132610642-132706419	q1	q2	OK	9.53639	7.6077	-0.325983	-1.79374	0.0004	0.00739353	yes
Lsp1	Lsp1	Lsp1	chr7:142460811-142516009	q1	q2	OK	1.85078	2.52155	0.446177	1.76394	0.0004	0.00739353	yes
Mybpc1	Mybpc1	Mybpc1	chr10:88518278-88605152	q1	q2	OK	1.22341	1.60187	0.388846	1.78043	0.0004	0.00739353	yes
Numa1	Numa1	Numa1	chr7:101969842-102014959	q1	q2	OK	12.1543	14.3712	0.241709	1.73534	0.0004	0.00739353	yes
Sdf2l1	Sdf2l1	Sdf2l1	chr16:17130137-17132383	q1	q2	OK	8.91589	11.4772	0.364327	1.77887	0.0004	0.00739353	yes
Shroom4	Shroom4	Shroom4	chrX:6400144-6633717	q1	q2	OK	1.2305	0.912175	-0.431862	-1.85494	0.0004	0.00739353	yes
Slc16a1	Slc16a1	Slc16a1	chr3:104638663-104658462	q1	q2	OK	15.0509	12.6257	-0.253491	-1.73554	0.0004	0.00739353	yes
Slc8a2	Slc8a2	Slc8a2	chr7:16130299-16160511	q1	q2	OK	91.6535	78.1902	-0.229204	-1.70555	0.0004	0.00739353	yes
Tnk2	Tnk2	Tnk2	chr16:32644642-32683493	q1	q2	OK	61.9717	72.8453	0.233227	1.73551	0.0004	0.00739353	yes
Tusc1	Tusc1	Tusc1	chr4:93334147-93335511	q1	q2	OK	5.88692	4.25396	-0.468706	-1.82638	0.0004	0.00739353	yes
Vps37b	Vps37b	Vps37b	chr5:124004640-124032260	q1	q2	OK	17.218	14.2441	-0.273554	-1.7667	0.0004	0.00739353	yes
Bag3	Bag3	Bag3	chr7:128523582-128546979	q1	q2	OK	1.48906	2.03262	0.448944	1.75374	0.00045	0.00815543	yes
Cab39l	Cab39l	Cab39l	chr14:59440980-59548903	q1	q2	OK	9.94325	11.9759	0.268348	1.75136	0.00045	0.00815543	yes
Ccno	Ccno	Ccno	chr13:112987801-112990778	q1	q2	OK	1.11937	0.679304	-0.720561	-1.76588	0.00045	0.00815543	yes
Cdh6	Cdh6	Cdh6	chr15:13034199-13173639	q1	q2	OK	3.8358	3.05014	-0.330652	-1.74266	0.00045	0.00815543	yes
Grin3a	Grin3a	Grin3a	chr4:49661610-49845769	q1	q2	OK	7.30746	6.13124	-0.253192	-1.73095	0.00045	0.00815543	yes
Lrrc4c	Lrrc4c	Lrrc4c	chr2:96318168-97631664	q1	q2	OK	77.9718	66.3608	-0.232621	-1.72227	0.00045	0.00815543	yes
Nab1	Nab1	Nab1	chr1:52455848-52500448	q1	q2	OK	9.04235	10.7771	0.253199	1.72574	0.00045	0.00815543	yes
Opcml	Opcml	Opcml	chr9:27791268-28925048	q1	q2	OK	48.346	41.0076	-0.237507	-1.76217	0.00045	0.00815543	yes
Pafah1b3	Pafah1b3	Pafah1b3	chr7:25295048-25297955	q1	q2	OK	7.85719	10.2331	0.381156	1.75796	0.00045	0.00815543	yes
Pcsk2	Pcsk2	Pcsk2	chr2:143535475-143816282	q1	q2	OK	170.647	145.525	-0.229751	-1.69138	0.00045	0.00815543	yes
Psrc1	Psrc1	Psrc1	chr3:108383803-108388231	q1	q2	OK	3.52571	4.56594	0.372996	1.71128	0.00045	0.00815543	yes
Spp1	Spp1	Spp1	chr5:104435110-104441053	q1	q2	OK	6.67016	8.33666	0.321748	1.71545	0.00045	0.00815543	yes
Uck2	Uck2	Uck2	chr1:167226083-167285127	q1	q2	OK	17.3862	14.1695	-0.29515	-1.76769	0.00045	0.00815543	yes
Wnt2b	Wnt2b	Wnt2b	chr3:104944804-104961709	q1	q2	OK	0.21692	0.107846	-1.00819	-1.77847	0.00045	0.00815543	yes
Ypel1	Ypel1	Ypel1	chr16:17070138-17111252	q1	q2	OK	17.0402	13.029	-0.387214	-1.73251	0.00045	0.00815543	yes
Zbtb16	Zbtb16	Zbtb16	chr9:48654296-48835945	q1	q2	OK	9.44928	11.2777	0.255202	1.73604	0.00045	0.00815543	yes
Actn3	Actn3	Actn3	chr19:4861215-4877909	q1	q2	OK	0.598216	0.368004	-0.700944	-1.86289	0.0005	0.00890947	yes
Clic5	Clic5	Clic5	chr17:44188571-44280168	q1	q2	OK	1.85623	2.32856	0.327068	1.76915	0.0005	0.00890947	yes
Crispld2	Crispld2	Crispld2	chr8:119992469-120052793	q1	q2	OK	1.09168	0.781993	-0.481327	-1.82224	0.0005	0.00890947	yes
Ftx	Ftx	Ftx	chrX:103560909-103623754	q1	q2	OK	1.96578	2.49089	0.34156	1.72156	0.0005	0.00890947	yes
Kcnj16	Kcnj16	Kcnj16	chr11:110968032-111027967	q1	q2	OK	6.97353	8.33761	0.257744	1.64638	0.0005	0.00890947	yes
Mfsd3	Mfsd3	Mfsd3	chr15:76701541-76710559	q1	q2	OK	3.01077	2.08479	-0.530227	-1.83069	0.0005	0.00890947	yes
Mllt6	Mllt6	Mllt6	chr11:97663411-97685458	q1	q2	OK	38.7602	45.5084	0.231556	1.7219	0.0005	0.00890947	yes
Mr1	Mr1	Mr1	chr1:155127877-155146780	q1	q2	OK	1.71745	2.32465	0.436741	1.8548	0.0005	0.00890947	yes
Rasd2	Rasd2	Rasd2	chr8:75213943-75224113	q1	q2	OK	23.5965	27.8426	0.238717	1.67481	0.0005	0.00890947	yes
Rorc	Rorc	Rorc	chr3:94372793-94398274	q1	q2	OK	0.264891	0.456734	0.785956	1.80042	0.0005	0.00890947	yes
Scrt2	Scrt2	Scrt2	chr2:152081528-152095802	q1	q2	OK	1.43817	1.94924	0.438679	1.65687	0.0005	0.00890947	yes
Tmem178b	Tmem178b	Tmem178b	chr6:40110252-40248353	q1	q2	OK	18.056	15.2862	-0.240247	-1.64346	0.0005	0.00890947	yes
Ttc39c	Ttc39c	Ttc39c	chr18:12643532-12737052	q1	q2	OK	7.06066	8.8124	0.319732	1.85559	0.0005	0.00890947	yes
Zmiz1	Zmiz1	Zmiz1	chr14:25459184-25666747	q1	q2	OK	4.83242	5.85989	0.278128	1.83101	0.0005	0.00890947	yes
Aqp4	Aqp4	Aqp4	chr18:15389393-15410982	q1	q2	OK	36.1665	30.855	-0.22915	-1.69348	0.00055	0.00965	yes
Bbs9	Bbs9	Bbs9	chr9:22475714-22888280	q1	q2	OK	10.0631	12.0379	0.258512	1.71322	0.00055	0.00965	yes
Cstad	Cstad	Cstad	chr2:30595043-30608945	q1	q2	OK	2.07207	1.26826	-0.708219	-1.81907	0.00055	0.00965	yes
Cyp27a1	Cyp27a1	Cyp27a1	chr1:74713573-74737890	q1	q2	OK	1.25859	1.79921	0.515556	1.762	0.00055	0.00965	yes
Mfsd7c	Mfsd7c	Mfsd7c	chr12:85746538-85813585	q1	q2	OK	1.24996	0.8823	-0.502538	-1.81405	0.00055	0.00965	yes
Pdzrn4	Pdzrn4	Pdzrn4	chr15:92396809-92771819	q1	q2	OK	4.30902	3.48841	-0.30479	-1.73485	0.00055	0.00965	yes
Pwwp2b	Pwwp2b	Pwwp2b	chr7:139248481-139267253	q1	q2	OK	2.18356	2.84307	0.380772	1.67597	0.00055	0.00965	yes
Pygm	Pygm	Pygm	chr19:6384428-6398459	q1	q2	OK	9.24234	11.109	0.265399	1.7053	0.00055	0.00965	yes
Rab40b	Rab40b	Rab40b	chr11:121356120-121388251	q1	q2	OK	24.4853	20.3642	-0.265882	-1.73788	0.00055	0.00965	yes
Sema3f	Sema3f	Sema3f	chr9:107681501-107710475	q1	q2	OK	1.68427	1.2302	-0.453231	-1.79782	0.00055	0.00965	yes
Slc4a11	Slc4a11	Slc4a11	chr2:130684107-130697519	q1	q2	OK	0.255724	0.437997	0.776334	1.81829	0.00055	0.00965	yes
Sp8	Sp8	Sp8	chr12:118846328-118852578	q1	q2	OK	1.25325	1.72905	0.464313	1.78046	0.00055	0.00965	yes
Ubtd2	Ubtd2	Ubtd2	chr11:32455371-32518709	q1	q2	OK	20.6213	17.2333	-0.258935	-1.77001	0.00055	0.00965	yes
Casp3	Casp3	Casp3	chr8:46617290-46639698	q1	q2	OK	6.71058	5.39428	-0.315007	-1.77391	0.0006	0.0103681	yes
Cdh11	Cdh11	Cdh11	chr8:102632994-102785111	q1	q2	OK	32.1851	27.4246	-0.230921	-1.68268	0.0006	0.0103681	yes
Cntn6	Cntn6	Cntn6	chr6:104493043-104863405	q1	q2	OK	6.15256	5.0598	-0.282107	-1.71248	0.0006	0.0103681	yes
Cpa6	Cpa6	Cpa6	chr1:10324718-10865874	q1	q2	OK	0.489005	0.790178	0.692329	1.65398	0.0006	0.0103681	yes
Dlx6os1	Dlx6os1	Dlx6os1	chr6:6820545-6869533	q1	q2	OK	5.49228	6.722	0.291486	1.73777	0.0006	0.0103681	yes
Edn1	Edn1	Edn1	chr13:42301269-42307989	q1	q2	OK	1.04818	1.51173	0.528319	1.75266	0.0006	0.0103681	yes
Gpld1	Gpld1	Gpld1	chr13:24943151-24991936	q1	q2	OK	6.58566	7.8974	0.26205	1.71114	0.0006	0.0103681	yes
Lcn2	Lcn2	Lcn2	chr2:32384636-32387739	q1	q2	OK	0.830689	1.52309	0.874618	1.88463	0.0006	0.0103681	yes
Lincpint	Lincpint	Lincpint	chr6:31093562-31218474	q1	q2	OK	6.52902	8.89756	0.446544	1.67218	0.0006	0.0103681	yes
Ptk7	Ptk7	Ptk7	chr17:46564450-46629504	q1	q2	OK	3.57951	2.86662	-0.320411	-1.77427	0.0006	0.0103681	yes
Smim10l2a	Smim10l2a	Smim10l2a	chrX:56374585-56378470	q1	q2	OK	9.87261	8.17866	-0.271567	-1.71052	0.0006	0.0103681	yes
Susd2	Susd2	Susd2	chr10:75636618-75644008	q1	q2	OK	4.00856	4.95464	0.305698	1.72918	0.0006	0.0103681	yes
Sytl1	Sytl1	Sytl1	chr4:133253089-133263087	q1	q2	OK	0.242954	0.456347	0.909448	1.74217	0.0006	0.0103681	yes
Hcn4	Hcn4	Hcn4	chr9:58823511-58860955	q1	q2	OK	2.18704	1.67043	-0.388764	-1.70964	0.00065	0.0110776	yes
Hs3st2	Hs3st2	Hs3st2	chr7:121392295-121501768	q1	q2	OK	29.4133	24.9738	-0.236054	-1.62285	0.00065	0.0110776	yes
Klhdc7a	Klhdc7a	Klhdc7a	chr4:139962172-139968026	q1	q2	OK	2.42961	2.97085	0.290152	1.69398	0.00065	0.0110776	yes
Lonrf3	Lonrf3	Lonrf3	chrX:36328408-36366856	q1	q2	OK	3.43146	4.14217	0.271563	1.7117	0.00065	0.0110776	yes
Mark1	Mark1	Mark1	chr1:184896423-184999549	q1	q2	OK	35.3395	30.0777	-0.232585	-1.69552	0.00065	0.0110776	yes
Myh3	Myh3	Myh3	chr11:67078299-67102291	q1	q2	OK	0.661257	0.489583	-0.433656	-1.7323	0.00065	0.0110776	yes
Nlrp6	Nlrp6	Nlrp6	chr7:140920901-140929192	q1	q2	OK	0.123096	0.226649	0.880679	1.78924	0.00065	0.0110776	yes
Nxpe4	Nxpe4	Nxpe4	chr9:48362040-48400025	q1	q2	OK	4.69465	3.82972	-0.29378	-1.62904	0.00065	0.0110776	yes
Prdm2	Prdm2	Prdm2	chr4:143107390-143212709	q1	q2	OK	6.65808	7.92592	0.251472	1.73204	0.00065	0.0110776	yes
Prg2	Prg2	Prg2	chr2:84980460-84983632	q1	q2	OK	0.267657	0.653723	1.2883	1.82383	0.00065	0.0110776	yes
Tnfaip8l1	Tnfaip8l1	Tnfaip8l1	chr17:56162490-56173955	q1	q2	OK	5.45837	4.34098	-0.33045	-1.75171	0.00065	0.0110776	yes
Zfp946	Zfp946	Zfp946	chr17:22424267-22456689	q1	q2	OK	3.42367	4.28621	0.324159	1.73167	0.00065	0.0110776	yes
Anks1	Anks1	Anks1	chr17:27909305-28062779	q1	q2	OK	4.77874	5.72261	0.260041	1.68404	0.0007	0.0116884	yes
Bank1	Bank1	Bank1	chr3:136053363-136326046	q1	q2	OK	0.525334	0.757706	0.528403	1.70235	0.0007	0.0116884	yes
Ctsk	Ctsk	Ctsk	chr3:95499209-95509387	q1	q2	OK	3.97322	2.97635	-0.416763	-1.73586	0.0007	0.0116884	yes
Cwf19l2	Cwf19l2	Cwf19l2	chr9:3404084-3479236	q1	q2	OK	4.68612	5.685	0.278767	1.69904	0.0007	0.0116884	yes
D930015E06Rik	D930015E06Rik	D930015E06Rik	chr3:83898286-84040161	q1	q2	OK	3.34348	2.71538	-0.300198	-1.6997	0.0007	0.0116884	yes
Dcbld2	Dcbld2	Dcbld2	chr16:58408534-58469745	q1	q2	OK	8.54865	10.1709	0.250683	1.72852	0.0007	0.0116884	yes
Ddah1	Ddah1	Ddah1	chr3:145758691-145894277	q1	q2	OK	25.1585	21.3694	-0.235499	-1.66472	0.0007	0.0116884	yes
Hrh1	Hrh1	Hrh1	chr6:114397935-114483296	q1	q2	OK	6.02802	7.20877	0.258068	1.62114	0.0007	0.0116884	yes
Itih2	Itih2	Itih2	chr2:10094590-10130683	q1	q2	OK	2.15506	1.64766	-0.387309	-1.79362	0.0007	0.0116884	yes
Nr4a2	Nr4a2	Nr4a2	chr2:57107225-57124003	q1	q2	OK	1.77652	2.32566	0.388586	1.69492	0.0007	0.0116884	yes
Nt5c1a	Nt5c1a	Nt5c1a	chr4:123201552-123216207	q1	q2	OK	2.13448	3.11095	0.543473	1.77482	0.0007	0.0116884	yes
Pcolce2	Pcolce2	Pcolce2	chr9:95637627-95695551	q1	q2	OK	1.12927	1.64682	0.544289	1.73366	0.0007	0.0116884	yes
Rcan2	Rcan2	Rcan2	chr17:43801850-44039516	q1	q2	OK	62.3664	73.1264	0.229623	1.70024	0.0007	0.0116884	yes
Sccpdh	Sccpdh	Sccpdh	chr1:179668230-179687184	q1	q2	OK	72.4863	61.944	-0.226743	-1.63748	0.0007	0.0116884	yes
Slc26a10	Slc26a10	Slc26a10	chr10:127172425-127180645	q1	q2	OK	0.68914	1.09978	0.67435	1.80021	0.0007	0.0116884	yes
Slc7a4	Slc7a4	Slc7a4	chr16:17572017-17576671	q1	q2	OK	28.342	23.9223	-0.244582	-1.71339	0.0007	0.0116884	yes
Stradb	Stradb	Stradb	chr1:58973570-58995121	q1	q2	OK	19.1536	15.9846	-0.260936	-1.71176	0.0007	0.0116884	yes
Zdhhc12	Zdhhc12	Zdhhc12	chr2:30078765-30093635	q1	q2	OK	5.22033	3.81525	-0.452366	-1.61013	0.0007	0.0116884	yes
Aldh1a1	Aldh1a1	Aldh1a1	chr19:20601981-20643462	q1	q2	OK	14.5216	11.9845	-0.277032	-1.75045	0.00075	0.0123567	yes
B3galt6	B3galt6	B3galt6	chr4:155989465-155992678	q1	q2	OK	7.97324	6.47498	-0.300289	-1.76691	0.00075	0.0123567	yes
Car2	Car2	Car2	chr3:14886425-14900770	q1	q2	OK	68.209	79.8572	0.227459	1.64842	0.00075	0.0123567	yes
Cyp2a5	Cyp2a5	Cyp2a5	chr7:26835338-26843264	q1	q2	OK	0.333455	0.130412	-1.35442	-1.9064	0.00075	0.0123567	yes
Dzank1	Dzank1	Dzank1	chr2:144470556-144527398	q1	q2	OK	34.479	40.3344	0.226294	1.67941	0.00075	0.0123567	yes
Edn3	Edn3	Edn3	chr2:174760757-174784042	q1	q2	OK	2.72069	2.10491	-0.370218	-1.71621	0.00075	0.0123567	yes
Grm7	Grm7	Grm7	chr6:110645597-111567230	q1	q2	OK	25.5955	21.7946	-0.231917	-1.66315	0.00075	0.0123567	yes
Gypc	Gypc	Gypc	chr18:32528319-32560034	q1	q2	OK	1.65081	1.16159	-0.50708	-1.77331	0.00075	0.0123567	yes
Nfasc	Nfasc	Nfasc	chr1:132564689-132741797	q1	q2	OK	15.4861	13.1983	-0.230626	-1.68354	0.00075	0.0123567	yes
Slitrk4	Slitrk4	Slitrk4	chrX:64269443-64276996	q1	q2	OK	14.9821	12.6254	-0.24691	-1.69827	0.00075	0.0123567	yes
Stk39	Stk39	Stk39	chr2:68210446-68471981	q1	q2	OK	41.3597	48.6062	0.232914	1.69462	0.00075	0.0123567	yes
Zfp937	Zfp937	Zfp937	chr2:150218098-150244874	q1	q2	OK	1.11418	1.41559	0.345421	1.71376	0.00075	0.0123567	yes
Ccl8	Ccl8	Ccl8	chr11:82115184-82116799	q1	q2	OK	0.184042	1.0594	2.52514	2.5065	0.0008	0.0129367	yes
Ccnd2	Ccnd2	Ccnd2	chr6:127125708-127212419	q1	q2	OK	12.4193	10.4332	-0.251407	-1.70529	0.0008	0.0129367	yes
Cdr2	Cdr2	Cdr2	chr7:120957036-120982312	q1	q2	OK	4.46584	5.52858	0.307978	1.6903	0.0008	0.0129367	yes
Dnmt3a	Dnmt3a	Dnmt3a	chr12:3806979-3914443	q1	q2	OK	10.0834	8.61509	-0.227039	-1.61583	0.0008	0.0129367	yes
Dok5	Dok5	Dok5	chr2:170731806-170879775	q1	q2	OK	12.7727	10.3908	-0.297757	-1.74822	0.0008	0.0129367	yes
Ephx3	Ephx3	Ephx3	chr17:32183769-32189463	q1	q2	OK	0.240021	0.092414	-1.37698	-2.01357	0.0008	0.0129367	yes
Gng13	Gng13	Gng13	chr17:25717171-25727415	q1	q2	OK	87.8259	72.819	-0.270331	-1.66644	0.0008	0.0129367	yes
Impact	Impact	Impact	chr18:12972251-12992948	q1	q2	OK	129.309	150.363	0.217631	1.62138	0.0008	0.0129367	yes
Mrc1	Mrc1	Mrc1	chr2:14229413-14332023	q1	q2	OK	2.78544	2.26177	-0.300452	-1.68572	0.0008	0.0129367	yes
Ndnf	Ndnf	Ndnf	chr6:65671610-65706930	q1	q2	OK	3.88095	3.17896	-0.287853	-1.66129	0.0008	0.0129367	yes
Nr3c2	Nr3c2	Nr3c2	chr8:76902507-77243639	q1	q2	OK	11.2351	13.2758	0.240786	1.6484	0.0008	0.0129367	yes
Pink1	Pink1	Pink1	chr4:138313409-138326296	q1	q2	OK	199.15	232.313	0.222216	1.65378	0.0008	0.0129367	yes
Rsrc1	Rsrc1	Rsrc1	chr3:66985671-67358403	q1	q2	OK	14.3533	17.0393	0.247484	1.69316	0.0008	0.0129367	yes
Tgfb3	Tgfb3	Tgfb3	chr12:86056742-86079041	q1	q2	OK	5.11739	6.20033	0.276938	1.6399	0.0008	0.0129367	yes
Tle2	Tle2	Tle2	chr10:81575286-81590845	q1	q2	OK	3.52142	4.44672	0.336585	1.70885	0.0008	0.0129367	yes
Tmem88b	Tmem88b	Tmem88b	chr4:155781590-155785874	q1	q2	OK	5.66169	6.89051	0.283377	1.65426	0.0008	0.0129367	yes
Tpbg	Tpbg	Tpbg	chr9:85842379-85847055	q1	q2	OK	5.85259	4.7978	-0.286704	-1.62986	0.0008	0.0129367	yes
Cntln	Cntln	Cntln	chr4:84884308-85131921	q1	q2	OK	4.63219	5.59963	0.273638	1.67745	0.00085	0.013568	yes
Ctxn1	Ctxn1	Ctxn1	chr8:4257645-4259274	q1	q2	OK	114.256	97.2255	-0.232864	-1.66645	0.00085	0.013568	yes
Hpse	Hpse	Hpse	chr5:100679485-100719683	q1	q2	OK	0.547493	0.806703	0.559197	1.64912	0.00085	0.013568	yes
Itgbl1	Itgbl1	Itgbl1	chr14:123660139-123974079	q1	q2	OK	1.74955	1.25774	-0.476156	-1.74303	0.00085	0.013568	yes
Lpin1	Lpin1	Lpin1	chr12:16535668-16589770	q1	q2	OK	4.33859	5.18057	0.255884	1.62615	0.00085	0.013568	yes
Lzts3	Lzts3	Lzts3	chr2:130632764-130642844	q1	q2	OK	72.9457	84.7909	0.217087	1.62054	0.00085	0.013568	yes
Ncaph	Ncaph	Ncaph	chr2:127103809-127133954	q1	q2	OK	0.38209	0.222234	-0.781833	-1.69912	0.00085	0.013568	yes
Piga	Piga	Piga	chrX:164419786-164433915	q1	q2	OK	2.05491	2.63289	0.357571	1.65106	0.00085	0.013568	yes
Uimc1	Uimc1	Uimc1	chr13:55027879-55100300	q1	q2	OK	3.70575	4.62966	0.321141	1.72161	0.00085	0.013568	yes
Vwa8	Vwa8	Vwa8	chr14:78849177-79202310	q1	q2	OK	9.80651	11.7786	0.264354	1.7154	0.00085	0.013568	yes
Zbtb7a	Zbtb7a	Zbtb7a	chr10:81136270-81151657	q1	q2	OK	15.8283	18.5934	0.232289	1.64134	0.00085	0.013568	yes
Zfp518a	Zfp518a	Zfp518a	chr19:40894702-40917947	q1	q2	OK	3.50722	2.88942	-0.27955	-1.70531	0.00085	0.013568	yes
C2cd4b	C2cd4b	C2cd4b	chr9:67759436-67760933	q1	q2	OK	4.28993	2.88006	-0.574857	-1.69437	0.0009	0.014259	yes
Gprin3	Gprin3	Gprin3	chr6:59352460-59426290	q1	q2	OK	3.29959	2.64638	-0.318269	-1.6374	0.0009	0.014259	yes
Grem1	Grem1	Grem1	chr2:113748674-113758648	q1	q2	OK	0.254464	0.495741	0.962123	1.77185	0.0009	0.014259	yes
Hdac9	Hdac9	Hdac9	chr12:34047581-34917095	q1	q2	OK	18.789	15.957	-0.235699	-1.6121	0.0009	0.014259	yes
Mapk7	Mapk7	Mapk7	chr11:61488811-61494266	q1	q2	OK	6.89674	5.69732	-0.275631	-1.62039	0.0009	0.014259	yes
Ptgs2	Ptgs2	Ptgs2	chr1:150100123-150108012	q1	q2	OK	4.98104	6.03297	0.276424	1.68738	0.0009	0.014259	yes
Stxbp2	Stxbp2	Stxbp2	chr8:3631159-3643644	q1	q2	OK	2.14418	2.77311	0.371081	1.68434	0.0009	0.014259	yes
Akr1c13	Akr1c13	Akr1c13	chr13:4191186-4205603	q1	q2	OK	0.107262	0.320223	1.57794	1.93843	0.00095	0.0147987	yes
Bglap2	Bglap2	Bglap2	chr3:88377735-88378699	q1	q2	OK	1.37678	0.387363	-1.82954	-2.32941	0.00095	0.0147987	yes
Brinp1	Brinp1	Brinp1	chr4:68761371-68954397	q1	q2	OK	91.8753	78.7256	-0.222844	-1.65665	0.00095	0.0147987	yes
Clic4	Clic4	Clic4	chr4:135213969-135272760	q1	q2	OK	18.3211	21.545	0.233848	1.64813	0.00095	0.0147987	yes
Cpeb1	Cpeb1	Cpeb1	chr7:81347025-81454758	q1	q2	OK	16.4757	19.4622	0.240336	1.62973	0.00095	0.0147987	yes
Fam101b	Fam101b	Fam101b	chr11:76019194-76027782	q1	q2	OK	6.86919	5.6735	-0.2759	-1.65278	0.00095	0.0147987	yes
Fam107b	Fam107b	Fam107b	chr2:3713457-3782134	q1	q2	OK	3.49345	2.74914	-0.345674	-1.71502	0.00095	0.0147987	yes
Gng10	Gng10	Gng10	chr4:59035155-59041899	q1	q2	OK	48.8174	40.9464	-0.25366	-1.65351	0.00095	0.0147987	yes
Gpr137c	Gpr137c	Gpr137c	chr14:45219716-45280976	q1	q2	OK	15.7407	13.1167	-0.263093	-1.68709	0.00095	0.0147987	yes
Grik5	Grik5	Grik5	chr7:25009850-25072369	q1	q2	OK	25.5854	21.754	-0.234045	-1.65854	0.00095	0.0147987	yes
H2-Q4	H2-Q4	H2-Q4	chr17:35379616-35384674	q1	q2	OK	2.45511	3.24938	0.404378	1.66023	0.00095	0.0147987	yes
Inadl	Inadl	Inadl	chr4:98395825-98719603	q1	q2	OK	1.75035	2.24362	0.35818	1.62441	0.00095	0.0147987	yes
Rassf2	Rassf2	Rassf2	chr2:131992849-132029988	q1	q2	OK	12.4763	14.6377	0.230507	1.61127	0.00095	0.0147987	yes
Serpinh1	Serpinh1	Serpinh1	chr7:99345374-99353239	q1	q2	OK	13.2519	11	-0.268687	-1.66459	0.00095	0.0147987	yes
Sorbs2	Sorbs2	Sorbs2	chr8:45507787-45827906	q1	q2	OK	31.9296	27.3011	-0.225935	-1.65951	0.00095	0.0147987	yes
Tnfrsf11b	Tnfrsf11b	Tnfrsf11b	chr15:54250618-54278484	q1	q2	OK	1.43566	1.91206	0.413419	1.68534	0.00095	0.0147987	yes
Ajuba	Ajuba	Ajuba	chr14:54567468-54577661	q1	q2	OK	1.04084	0.723358	-0.524974	-1.70484	0.001	0.015432	yes
Cntn2	Cntn2	Cntn2	chr1:132509424-132542940	q1	q2	OK	9.14093	10.7134	0.229003	1.64097	0.001	0.015432	yes
Gm5124	Gm5124	Gm5124	chrX:21360864-21364624	q1	q2	OK	5.70888	6.98473	0.290997	1.62044	0.001	0.015432	yes
Irgc1	Irgc1	Irgc1	chr7:24431925-24445682	q1	q2	OK	0.419629	0.179449	-1.22555	-1.92602	0.001	0.015432	yes
Klhl5	Klhl5	Klhl5	chr5:65131230-65168142	q1	q2	OK	14.7114	12.4081	-0.245651	-1.66009	0.001	0.015432	yes
Lamc3	Lamc3	Lamc3	chr2:31887280-31946535	q1	q2	OK	2.67794	2.18466	-0.293716	-1.65234	0.001	0.015432	yes
Ndn	Ndn	Ndn	chr7:62348276-62349927	q1	q2	OK	85.1099	72.6557	-0.228252	-1.64098	0.001	0.015432	yes
Rpl14	Rpl14	Rpl14	chr9:120571516-120574653	q1	q2	OK	168.389	195.773	0.217382	1.59171	0.001	0.015432	yes
Zfp568	Zfp568	Zfp568	chr7:29983954-30028282	q1	q2	OK	0.936955	0.716955	-0.386097	-1.69298	0.001	0.015432	yes
Cdkn1c	Cdkn1c	Cdkn1c	chr7:143458338-143461050	q1	q2	OK	5.84113	7.29071	0.319812	1.64202	0.00105	0.0160866	yes
Cecr6	Cecr6	Cecr6	chr6:120488938-120493807	q1	q2	OK	26.2553	22.4838	-0.223726	-1.59306	0.00105	0.0160866	yes
Fam102b	Fam102b	Fam102b	chr3:108970996-109027607	q1	q2	OK	12.8368	10.8791	-0.238734	-1.66144	0.00105	0.0160866	yes
Slc16a7	Slc16a7	Slc16a7	chr10:125227484-125328535	q1	q2	OK	11.3088	9.38119	-0.269603	-1.63838	0.00105	0.0160866	yes
Tmem200b	Tmem200b	Tmem200b	chr4:131921770-131923140	q1	q2	OK	2.37683	3.33272	0.48766	1.62849	0.00105	0.0160866	yes
Ttll5	Ttll5	Ttll5	chr12:85824949-86053760	q1	q2	OK	7.25968	8.5678	0.239019	1.60653	0.00105	0.0160866	yes
Zfp365	Zfp365	Zfp365	chr10:67886104-67912662	q1	q2	OK	174.767	150.89	-0.211936	-1.57361	0.00105	0.0160866	yes
Col27a1	Col27a1	Col27a1	chr4:63215411-63334990	q1	q2	OK	0.56127	0.7318	0.382754	1.59855	0.0011	0.0166978	yes
Gse1	Gse1	Gse1	chr8:120488865-120589075	q1	q2	OK	4.53369	5.41472	0.256201	1.62818	0.0011	0.0166978	yes
Hlf	Hlf	Hlf	chr11:90336534-90390917	q1	q2	OK	28.1644	32.9951	0.22838	1.66714	0.0011	0.0166978	yes
Kank4	Kank4	Kank4	chr4:98754891-98817537	q1	q2	OK	1.14166	1.46968	0.364374	1.65831	0.0011	0.0166978	yes
Pbk	Pbk	Pbk	chr14:65805910-65817822	q1	q2	OK	0.266406	0.073149	-1.86471	-2.0558	0.0011	0.0166978	yes
Serpina9	Serpina9	Serpina9	chr12:103996619-104013652	q1	q2	OK	0.0845859	0.230339	1.44527	1.84128	0.0011	0.0166978	yes
Slc16a3	Slc16a3	Slc16a3	chr11:120948483-120959000	q1	q2	OK	1.0708	0.711306	-0.590149	-1.66012	0.0011	0.0166978	yes
Ttyh1	Ttyh1	Ttyh1	chr7:4074124-4136926	q1	q2	OK	153.338	131.651	-0.219988	-1.63178	0.0011	0.0166978	yes
Ylpm1	Ylpm1	Ylpm1	chr12:84996320-85070515	q1	q2	OK	8.16999	9.54847	0.224936	1.57624	0.0011	0.0166978	yes
Calb2	Calb2	Calb2	chr8:110142537-110168206	q1	q2	OK	11.4678	13.9981	0.28765	1.60732	0.00115	0.0173504	yes
Fibin	Fibin	Fibin	chr2:110360924-110362993	q1	q2	OK	2.05319	1.49035	-0.462216	-1.62994	0.00115	0.0173504	yes
Kctd16	Kctd16	Kctd16	chr18:40258360-40531184	q1	q2	OK	26.0942	21.8649	-0.255109	-1.65381	0.00115	0.0173504	yes
Npy	Npy	Npy	chr6:49822728-49829505	q1	q2	OK	153.61	130.45	-0.23578	-1.63718	0.00115	0.0173504	yes
S1pr5	S1pr5	S1pr5	chr9:21242916-21248443	q1	q2	OK	3.74882	4.81872	0.362215	1.71751	0.00115	0.0173504	yes
Taf3	Taf3	Taf3	chr2:9914551-10048609	q1	q2	OK	2.889	3.51518	0.28303	1.62828	0.00115	0.0173504	yes
1700112E06Rik	1700112E06Rik	1700112E06Rik	chr14:22019711-23094571	q1	q2	OK	0.254024	0.594391	1.22644	1.81116	0.0012	0.0179952	yes
Lincppara	Lincppara	Lincppara	chr15:85703772-85707524	q1	q2	OK	2.22821	3.02839	0.442664	1.59178	0.0012	0.0179952	yes
Rsbn1l	Rsbn1l	Rsbn1l	chr5:20893023-20956398	q1	q2	OK	5.74715	6.97712	0.279785	1.62257	0.0012	0.0179952	yes
S100a6	S100a6	S100a6	chr3:90612893-90614414	q1	q2	OK	31.625	38.2717	0.275215	1.62856	0.0012	0.0179952	yes
Tmeff1	Tmeff1	Tmeff1	chr4:48585192-48663131	q1	q2	OK	68.0347	58.2564	-0.223856	-1.62079	0.0012	0.0179952	yes
Tuba1a	Tuba1a	Tuba1a	chr15:98949846-98953501	q1	q2	OK	518.879	445.946	-0.218529	-1.61897	0.0012	0.0179952	yes
Ago4	Ago4	Ago4	chr4:126489542-126533458	q1	q2	OK	1.47938	1.84366	0.31758	1.62399	0.00125	0.0185577	yes
Cd82	Cd82	Cd82	chr2:93419101-93469874	q1	q2	OK	4.53508	5.74219	0.340473	1.61857	0.00125	0.0185577	yes
Dusp28	Dusp28	Dusp28	chr1:92906988-92908620	q1	q2	OK	14.4427	17.64	0.288503	1.68243	0.00125	0.0185577	yes
Efhd1	Efhd1	Efhd1	chr1:87264363-87310791	q1	q2	OK	7.71932	9.51254	0.301357	1.64172	0.00125	0.0185577	yes
Hs6st3	Hs6st3	Hs6st3	chr14:119138264-119869815	q1	q2	OK	8.32333	6.81591	-0.288255	-1.59109	0.00125	0.0185577	yes
Itgb2	Itgb2	Itgb2	chr10:77530347-77565674	q1	q2	OK	1.76778	2.27294	0.362619	1.61435	0.00125	0.0185577	yes
Lmo3	Lmo3	Lmo3	chr6:138364480-138599314	q1	q2	OK	26.9267	22.7717	-0.241795	-1.60507	0.00125	0.0185577	yes
Map7	Map7	Map7	chr10:20148919-20281590	q1	q2	OK	17.9421	21.0274	0.228924	1.60913	0.00125	0.0185577	yes
Mgat5	Mgat5	Mgat5	chr1:127204985-127482972	q1	q2	OK	23.095	19.7304	-0.227159	-1.58991	0.00125	0.0185577	yes
Tspo	Tspo	Tspo	chr15:83563572-83574203	q1	q2	OK	4.81082	6.73933	0.486323	1.67322	0.00125	0.0185577	yes
Acin1	Acin1	Acin1	chr14:54642160-54690742	q1	q2	OK	16.3478	19.9075	0.284209	1.66234	0.0013	0.0192041	yes
Grip1	Grip1	Grip1	chr10:119454033-120112965	q1	q2	OK	6.22664	5.13712	-0.277494	-1.59342	0.0013	0.0192041	yes
Mmd	Mmd	Mmd	chr11:90249475-90278573	q1	q2	OK	150.713	129.484	-0.219024	-1.62834	0.0013	0.0192041	yes
Sh2d3c	Sh2d3c	Sh2d3c	chr2:32721054-32755007	q1	q2	OK	4.7274	3.78213	-0.321849	-1.65186	0.0013	0.0192041	yes
Syne3	Syne3	Syne3	chr12:104929932-105009809	q1	q2	OK	0.46307	0.637152	0.460408	1.64084	0.0013	0.0192041	yes
A4galt	A4galt	A4galt	chr15:83226721-83251774	q1	q2	OK	2.23597	2.93343	0.391688	1.6631	0.00135	0.0198049	yes
Arl4a	Arl4a	Arl4a	chr12:40033290-40037987	q1	q2	OK	18.183	15.4253	-0.237297	-1.6359	0.00135	0.0198049	yes
Gng11	Gng11	Gng11	chr6:4003986-4008446	q1	q2	OK	5.90057	7.68113	0.380466	1.60724	0.00135	0.0198049	yes
Nxt2	Nxt2	Nxt2	chrX:142226769-142239700	q1	q2	OK	17.421	20.6224	0.243387	1.60559	0.00135	0.0198049	yes
Prss22	Prss22	Prss22	chr17:23993533-23998100	q1	q2	OK	1.24399	0.761025	-0.708958	-1.64074	0.00135	0.0198049	yes
Snca	Snca	Snca	chr6:60731572-60829855	q1	q2	OK	268.469	232.443	-0.207875	-1.54086	0.00135	0.0198049	yes
Srsf7	Srsf7	Srsf7	chr17:80200079-80207305	q1	q2	OK	32.9694	38.6476	0.229253	1.59058	0.00135	0.0198049	yes
Cd274	Cd274	Cd274	chr19:29367437-29388094	q1	q2	OK	0.433528	0.641322	0.564923	1.67369	0.0014	0.0203975	yes
Chrm2	Chrm2	Chrm2	chr6:36333137-36524774	q1	q2	OK	3.52393	4.43607	0.332096	1.58958	0.0014	0.0203975	yes
Irgm1	Irgm1	Irgm1	chr11:48865248-48871346	q1	q2	OK	3.58186	4.48216	0.323484	1.64147	0.0014	0.0203975	yes
Otud7b	Otud7b	Otud7b	chr3:96080595-96161129	q1	q2	OK	4.93213	5.80491	0.235063	1.57835	0.0014	0.0203975	yes
Papola	Papola	Papola	chr12:105784701-105838943	q1	q2	OK	15.747	18.403	0.22486	1.58327	0.0014	0.0203975	yes
Ppp1r14c	Ppp1r14c	Ppp1r14c	chr10:3366149-3464975	q1	q2	OK	7.89353	6.4957	-0.281185	-1.56997	0.0014	0.0203975	yes
Zfp184	Zfp184	Zfp184	chr13:21945093-21960485	q1	q2	OK	1.27092	0.943492	-0.429789	-1.57739	0.0014	0.0203975	yes
Adamts2	Adamts2	Adamts2	chr11:50602084-50807573	q1	q2	OK	1.82769	1.45191	-0.332073	-1.56724	0.00145	0.0210024	yes
C1galt1	C1galt1	C1galt1	chr6:7845223-7872042	q1	q2	OK	9.57721	7.93578	-0.271233	-1.58808	0.00145	0.0210024	yes
Crmp1	Crmp1	Crmp1	chr5:37242057-37292163	q1	q2	OK	50.9073	43.8255	-0.216101	-1.58231	0.00145	0.0210024	yes
Hpcal4	Hpcal4	Hpcal4	chr4:123183503-123194699	q1	q2	OK	304.207	261.621	-0.217577	-1.59119	0.00145	0.0210024	yes
Htr3a	Htr3a	Htr3a	chr9:48899212-48911099	q1	q2	OK	4.25144	5.34018	0.328937	1.65189	0.00145	0.0210024	yes
Kbtbd11	Kbtbd11	Kbtbd11	chr8:15011024-15033332	q1	q2	OK	29.2773	33.9658	0.214301	1.57915	0.00145	0.0210024	yes
6430584L05Rik	6430584L05Rik	6430584L05Rik	chr6:55396886-55412285	q1	q2	OK	1.51349	1.13414	-0.416278	-1.63745	0.0015	0.0214754	yes
B230206H07Rik	B230206H07Rik	B230206H07Rik	chr7:141339001-141365110	q1	q2	OK	0.153853	0.385556	1.32539	1.77633	0.0015	0.0214754	yes
Csrnp2	Csrnp2	Csrnp2	chr15:100479569-100495239	q1	q2	OK	13.8834	11.8756	-0.225359	-1.54003	0.0015	0.0214754	yes
Dusp1	Dusp1	Dusp1	chr17:26505590-26508472	q1	q2	OK	12.2664	10.0328	-0.289984	-1.63726	0.0015	0.0214754	yes
Gad1	Gad1	Gad1	chr2:70489939-70602012	q1	q2	OK	96.6842	112.811	0.222559	1.64233	0.0015	0.0214754	yes
Galnt16	Galnt16	Galnt16	chr12:80518989-80603896	q1	q2	OK	35.6025	41.301	0.214196	1.56766	0.0015	0.0214754	yes
Lmtk2	Lmtk2	Lmtk2	chr5:144100435-144188204	q1	q2	OK	60.9378	52.4843	-0.21545	-1.60353	0.0015	0.0214754	yes
Megf10	Megf10	Megf10	chr18:57133089-57297467	q1	q2	OK	4.23776	4.99158	0.236194	1.53023	0.0015	0.0214754	yes
Prpf38b	Prpf38b	Prpf38b	chr3:108902806-108911704	q1	q2	OK	8.03725	9.51832	0.244006	1.55688	0.0015	0.0214754	yes
Prr13	Prr13	Prr13	chr15:102459169-102462806	q1	q2	OK	19.9021	23.9308	0.265949	1.60948	0.0015	0.0214754	yes
Snx8	Snx8	Snx8	chr5:140340302-140389247	q1	q2	OK	4.46717	5.54101	0.310788	1.62762	0.0015	0.0214754	yes
Thg1l	Thg1l	Thg1l	chr11:45945305-45955503	q1	q2	OK	2.48419	1.98821	-0.321307	-1.5932	0.0015	0.0214754	yes
Itgb1	Itgb1	Itgb1	chr8:128685653-128733579	q1	q2	OK	19.2418	16.509	-0.220997	-1.55239	0.00155	0.0219168	yes
Ksr1	Ksr1	Ksr1	chr11:79014800-79146354	q1	q2	OK	6.39434	7.57535	0.244517	1.55346	0.00155	0.0219168	yes
March4	March4	March4	chr1:72427111-72536564	q1	q2	OK	4.33538	3.58784	-0.273041	-1.57662	0.00155	0.0219168	yes
Myl9	Myl9	Myl9	chr2:156775463-156781657	q1	q2	OK	13.0023	10.6689	-0.285358	-1.60212	0.00155	0.0219168	yes
Nrip3	Nrip3	Nrip3	chr7:109758055-109781545	q1	q2	OK	31.3136	36.3045	0.213363	1.55134	0.00155	0.0219168	yes
Parm1	Parm1	Parm1	chr5:91517699-91623996	q1	q2	OK	9.1161	10.955	0.265096	1.61588	0.00155	0.0219168	yes
Relt	Relt	Relt	chr7:100845847-100863413	q1	q2	OK	5.12125	6.25491	0.288492	1.60706	0.00155	0.0219168	yes
Skil	Skil	Skil	chr3:31095057-31122923	q1	q2	OK	22.3401	19.28	-0.212526	-1.5572	0.00155	0.0219168	yes
Sncg	Sncg	Sncg	chr14:34370273-34374669	q1	q2	OK	1.34318	2.10227	0.6463	1.66113	0.00155	0.0219168	yes
Snx30	Snx30	Snx30	chr4:59805649-59904740	q1	q2	OK	8.86969	10.4017	0.229864	1.61035	0.00155	0.0219168	yes
Stoml3	Stoml3	Stoml3	chr3:53488792-53507652	q1	q2	OK	0.629681	0.24573	-1.35755	-1.74115	0.00155	0.0219168	yes
Synpo	Synpo	Synpo	chr18:60593989-60624305	q1	q2	OK	33.2413	38.5231	0.212746	1.561	0.00155	0.0219168	yes
Zcchc7	Zcchc7	Zcchc7	chr4:44756558-44932214	q1	q2	OK	4.34341	5.31366	0.29088	1.60125	0.00155	0.0219168	yes
2610035D17Rik	2610035D17Rik	2610035D17Rik	chr11:113043905-113201838	q1	q2	OK	6.94652	8.57197	0.303337	1.61149	0.0016	0.0223895	yes
Coro6	Coro6	Coro6	chr11:77463912-77469501	q1	q2	OK	2.85037	3.74178	0.392577	1.57818	0.0016	0.0223895	yes
Diras2	Diras2	Diras2	chr13:52504374-52530836	q1	q2	OK	146.09	126.572	-0.206901	-1.53781	0.0016	0.0223895	yes
Dock9	Dock9	Dock9	chr14:121542038-121797734	q1	q2	OK	22.4538	19.3658	-0.213445	-1.57336	0.0016	0.0223895	yes
Ecel1	Ecel1	Ecel1	chr1:87147654-87156356	q1	q2	OK	0.572026	0.363506	-0.654102	-1.59431	0.0016	0.0223895	yes
Fcgrt	Fcgrt	Fcgrt	chr7:45092992-45103822	q1	q2	OK	13.9272	11.5937	-0.264569	-1.58389	0.0016	0.0223895	yes
Gstm1	Gstm1	Gstm1	chr3:108012249-108017973	q1	q2	OK	72.9816	85.0615	0.220973	1.58476	0.0016	0.0223895	yes
Lrrc7	Lrrc7	Lrrc7	chr3:158082894-158562221	q1	q2	OK	27.765	23.9111	-0.215587	-1.58722	0.0016	0.0223895	yes
Mecp2	Mecp2	Mecp2	chrX:74026591-74085690	q1	q2	OK	13.1164	15.2306	0.215604	1.57268	0.0016	0.0223895	yes
Slc30a6	Slc30a6	Slc30a6	chr17:74395607-74424229	q1	q2	OK	5.82008	4.70815	-0.305881	-1.54935	0.0016	0.0223895	yes
Stx11	Stx11	Stx11	chr10:12939982-12964259	q1	q2	OK	0.0998945	0.222213	1.15347	1.49813	0.0016	0.0223895	yes
Abcb1b	Abcb1b	Abcb1b	chr5:8798146-8866314	q1	q2	OK	0.631278	0.858595	0.443704	1.58258	0.00165	0.0229165	yes
Cadm4	Cadm4	Cadm4	chr7:24482022-24504533	q1	q2	OK	138.155	119.312	-0.21154	-1.56819	0.00165	0.0229165	yes
Cd209g	Cd209g	Cd209g	chr8:4134735-4137707	q1	q2	OK	0.110539	0.323101	1.54743	1.83163	0.00165	0.0229165	yes
Cybb	Cybb	Cybb	chrX:9435253-9469324	q1	q2	OK	0.297184	0.44754	0.590662	1.66946	0.00165	0.0229165	yes
Emilin1	Emilin1	Emilin1	chr5:30913785-30921273	q1	q2	OK	1.74079	1.33325	-0.384789	-1.59391	0.00165	0.0229165	yes
Fut8	Fut8	Fut8	chr12:77238103-77475996	q1	q2	OK	20.2376	17.2115	-0.233661	-1.60563	0.00165	0.0229165	yes
Sorbs1	Sorbs1	Sorbs1	chr19:40292039-40513812	q1	q2	OK	11.1368	13.0479	0.228482	1.58409	0.00165	0.0229165	yes
Tonsl	Tonsl	Tonsl	chr15:76626236-76639929	q1	q2	OK	0.985693	1.2906	0.388829	1.59757	0.00165	0.0229165	yes
Cybrd1	Cybrd1	Cybrd1	chr2:71118053-71142926	q1	q2	OK	0.349567	0.227001	-0.622867	-1.59424	0.0017	0.0234793	yes
Gcnt4	Gcnt4	Gcnt4	chr13:96924688-96950914	q1	q2	OK	5.40102	4.52852	-0.254191	-1.58799	0.0017	0.0234793	yes
Igfbp3	Igfbp3	Igfbp3	chr11:7206090-7213923	q1	q2	OK	5.16129	4.1721	-0.306958	-1.57215	0.0017	0.0234793	yes
Prc1	Prc1	Prc1	chr7:80294450-80316259	q1	q2	OK	0.327054	0.195892	-0.739466	-1.5652	0.0017	0.0234793	yes
Rap2b	Rap2b	Rap2b	chr3:61364506-61368703	q1	q2	OK	17.7926	15.2315	-0.224219	-1.54383	0.0017	0.0234793	yes
Trh	Trh	Trh	chr6:92242060-92244650	q1	q2	OK	1.30337	1.87875	0.527519	1.5912	0.0017	0.0234793	yes
Abcg3	Abcg3	Abcg3	chr5:104935056-104982717	q1	q2	OK	0.158263	0.28322	0.839596	1.67292	0.00175	0.0239915	yes
Adi1	Adi1	Adi1	chr12:28675206-28682174	q1	q2	OK	6.97353	8.57272	0.297865	1.58465	0.00175	0.0239915	yes
Kcnq4	Kcnq4	Kcnq4	chr4:120697472-120747176	q1	q2	OK	1.66925	2.23572	0.421545	1.57731	0.00175	0.0239915	yes
Pdgfra	Pdgfra	Pdgfra	chr5:75152290-75198204	q1	q2	OK	10.1979	8.68394	-0.231846	-1.61325	0.00175	0.0239915	yes
Slc1a6	Slc1a6	Slc1a6	chr10:78780495-78814825	q1	q2	OK	4.74585	5.90554	0.315402	1.56372	0.00175	0.0239915	yes
Snrnp48	Snrnp48	Snrnp48	chr13:38204938-38227663	q1	q2	OK	4.04744	5.06665	0.324023	1.53159	0.00175	0.0239915	yes
Tmem106c	Tmem106c	Tmem106c	chr15:97964228-97970286	q1	q2	OK	12.9674	15.4192	0.249844	1.52849	0.00175	0.0239915	yes
Tox2	Tox2	Tox2	chr2:163225453-163323102	q1	q2	OK	0.749564	1.13014	0.592383	1.58883	0.00175	0.0239915	yes
Hist1h1c	Hist1h1c	Hist1h1c	chr13:23738806-23739531	q1	q2	OK	51.9775	62.0734	0.256088	1.6095	0.0018	0.0245862	yes
Mcfd2	Mcfd2	Mcfd2	chr17:87254442-87265947	q1	q2	OK	28.3205	32.989	0.220137	1.52567	0.0018	0.0245862	yes
Otop2	Otop2	Otop2	chr11:115307162-115332303	q1	q2	OK	1.39477	0.908342	-0.618723	-1.6093	0.0018	0.0245862	yes
Slc24a3	Slc24a3	Slc24a3	chr2:145242610-145641939	q1	q2	OK	37.9341	32.7352	-0.212652	-1.54215	0.0018	0.0245862	yes
Cacng3	Cacng3	Cacng3	chr7:122671743-122769394	q1	q2	OK	49.4489	42.3635	-0.223115	-1.55321	0.00185	0.0251536	yes
Dbndd1	Dbndd1	Dbndd1	chr8:123504717-123515455	q1	q2	OK	9.61135	11.569	0.267448	1.56702	0.00185	0.0251536	yes
Grm2	Grm2	Grm2	chr9:106644533-106656109	q1	q2	OK	34.4568	29.6063	-0.218888	-1.54838	0.00185	0.0251536	yes
Las1l	Las1l	Las1l	chrX:95935312-95956974	q1	q2	OK	9.71527	11.4434	0.236191	1.53512	0.00185	0.0251536	yes
Smad3	Smad3	Smad3	chr9:63646766-63757994	q1	q2	OK	17.8949	20.7952	0.216704	1.5494	0.00185	0.0251536	yes
0610043K17Rik	0610043K17Rik	0610043K17Rik	chr4:101346523-101399185	q1	q2	OK	2.48149	3.8715	0.641689	1.52064	0.0019	0.0255529	yes
Ahr	Ahr	Ahr	chr12:35497978-35534989	q1	q2	OK	3.51352	2.91147	-0.271174	-1.54333	0.0019	0.0255529	yes
Asb16	Asb16	Asb16	chr11:102268822-102278061	q1	q2	OK	0.293795	0.593914	1.01545	1.66551	0.0019	0.0255529	yes
B230307C23Rik	B230307C23Rik	B230307C23Rik	chr16:97997346-98016756	q1	q2	OK	2.85781	2.05193	-0.477928	-1.61432	0.0019	0.0255529	yes
Fxyd7	Fxyd7	Fxyd7	chr7:31042514-31051454	q1	q2	OK	73.3744	62.5929	-0.229277	-1.51315	0.0019	0.0255529	yes
Fzd8	Fzd8	Fzd8	chr18:9212855-9216201	q1	q2	OK	2.54537	1.96494	-0.373394	-1.56174	0.0019	0.0255529	yes
Nptx2	Nptx2	Nptx2	chr5:144545886-144557478	q1	q2	OK	25.4621	21.7666	-0.226236	-1.52839	0.0019	0.0255529	yes
Phactr2	Phactr2	Phactr2	chr10:13207716-13474396	q1	q2	OK	4.13531	4.84753	0.229255	1.51704	0.0019	0.0255529	yes
Plod1	Plod1	Plod1	chr4:147909752-147936776	q1	q2	OK	4.89761	4.03523	-0.27943	-1.57054	0.0019	0.0255529	yes
Ptger4	Ptger4	Ptger4	chr15:5233398-5244187	q1	q2	OK	0.553666	0.358087	-0.628706	-1.59374	0.0019	0.0255529	yes
Slc7a5	Slc7a5	Slc7a5	chr8:121881145-121907686	q1	q2	OK	24.4855	21.0574	-0.217602	-1.52341	0.0019	0.0255529	yes
Vstm5	Vstm5	Vstm5	chr9:15239044-15259413	q1	q2	OK	4.40876	5.4535	0.306811	1.53405	0.0019	0.0255529	yes
Cdyl	Cdyl	Cdyl	chr13:35659861-35874064	q1	q2	OK	13.1539	15.4221	0.229505	1.54017	0.00195	0.0261307	yes
Ctgf	Ctgf	Ctgf	chr10:24595441-24598682	q1	q2	OK	5.52382	4.47555	-0.303602	-1.55754	0.00195	0.0261307	yes
Mvd	Mvd	Mvd	chr8:122433595-122443422	q1	q2	OK	12.7405	10.6438	-0.259409	-1.53725	0.00195	0.0261307	yes
Naip2	Naip2	Naip2	chr13:100144062-100202122	q1	q2	OK	0.34551	0.488949	0.500956	1.5643	0.00195	0.0261307	yes
Bcor	Bcor	Bcor	chrX:12036737-12160355	q1	q2	OK	4.85688	5.7629	0.246764	1.51664	0.002	0.0266326	yes
C1ql1	C1ql1	C1ql1	chr11:102939263-102946461	q1	q2	OK	4.67239	3.52027	-0.408474	-1.56325	0.002	0.0266326	yes
Gm14295	Gm14295	Gm14295	chr2:176798599-176808704	q1	q2	OK	10.3557	12.6328	0.286753	1.58388	0.002	0.0266326	yes
Pbx3	Pbx3	Pbx3	chr2:34171456-34372045	q1	q2	OK	2.53579	3.18109	0.327082	1.53356	0.002	0.0266326	yes
Rad51ap2	Rad51ap2	Rad51ap2	chr12:11456078-11462928	q1	q2	OK	0.935788	0.681957	-0.4565	-1.53344	0.002	0.0266326	yes
Sema6b	Sema6b	Sema6b	chr17:56123084-56140343	q1	q2	OK	51.3998	44.5392	-0.206687	-1.49773	0.002	0.0266326	yes
Trmt2b	Trmt2b	Trmt2b	chrX:134222954-134276984	q1	q2	OK	4.2704	5.24659	0.297011	1.57705	0.002	0.0266326	yes
Espn	Espn	Espn	chr4:152120875-152152207	q1	q2	OK	0.228618	0.483308	1.08	1.55189	0.00205	0.0271283	yes
Gm14322	Gm14322	Gm14322	chr2:177759287-177773275	q1	q2	OK	0.791795	1.04502	0.400327	1.56574	0.00205	0.0271283	yes
Hsf1	Hsf1	Hsf1	chr15:76477444-76500972	q1	q2	OK	8.62024	10.3261	0.260492	1.56523	0.00205	0.0271283	yes
March1	March1	March1	chr8:65618039-66471637	q1	q2	OK	11.3096	9.65391	-0.228361	-1.53846	0.00205	0.0271283	yes
Rbm4	Rbm4	Rbm4	chr19:4784292-4811634	q1	q2	OK	15.3793	19.0743	0.310633	1.53994	0.00205	0.0271283	yes
Rgs5	Rgs5	Rgs5	chr1:169655500-169693526	q1	q2	OK	40.6567	34.8795	-0.221111	-1.52742	0.00205	0.0271283	yes
Spred1	Spred1	Spred1	chr2:117121070-117182277	q1	q2	OK	61.7323	71.2771	0.207413	1.5157	0.00205	0.0271283	yes
Ngfr	Ngfr	Ngfr	chr11:95568820-95587698	q1	q2	OK	0.302052	0.461725	0.612238	1.54146	0.0021	0.0276668	yes
Nrg3	Nrg3	Nrg3	chr14:38368950-39476255	q1	q2	OK	18.49	15.7213	-0.234025	-1.53952	0.0021	0.0276668	yes
Smyd1	Smyd1	Smyd1	chr6:71213939-71262281	q1	q2	OK	0.370428	0.227914	-0.700701	-1.59635	0.0021	0.0276668	yes
Tmem151b	Tmem151b	Tmem151b	chr17:45523433-45549677	q1	q2	OK	48.1626	55.4244	0.202607	1.4872	0.0021	0.0276668	yes
Znf512b	Znf512b	Znf512b	chr2:181569152-181592461	q1	q2	OK	12.0202	10.2103	-0.235444	-1.50761	0.0021	0.0276668	yes
D630003M21Rik	D630003M21Rik	D630003M21Rik	chr2:158182532-158229224	q1	q2	OK	1.95929	2.43446	0.313271	1.56226	0.00215	0.0282254	yes
Ostn	Ostn	Ostn	chr16:27307640-27351209	q1	q2	OK	0.3157	0.108331	-1.54311	-1.7759	0.00215	0.0282254	yes
Scarf1	Scarf1	Scarf1	chr11:75513540-75526580	q1	q2	OK	0.977234	0.704053	-0.473019	-1.4978	0.00215	0.0282254	yes
Zfp110	Zfp110	Zfp110	chr7:12834809-12850584	q1	q2	OK	4.29959	5.13974	0.257497	1.51412	0.00215	0.0282254	yes
Cd83	Cd83	Cd83	chr13:43785111-43803133	q1	q2	OK	11.4477	13.5721	0.245581	1.53359	0.0022	0.0287043	yes
Ethe1	Ethe1	Ethe1	chr7:24583837-24608926	q1	q2	OK	6.75594	8.48308	0.328433	1.51821	0.0022	0.0287043	yes
Gdf5	Gdf5	Gdf5	chr2:155941024-155945364	q1	q2	OK	0.144803	0.277013	0.935857	1.61093	0.0022	0.0287043	yes
Slc35f2	Slc35f2	Slc35f2	chr9:53771534-53818161	q1	q2	OK	1.67309	1.24868	-0.42212	-1.51291	0.0022	0.0287043	yes
Synj2	Synj2	Synj2	chr17:5941279-6079739	q1	q2	OK	23.2929	27.2488	0.226307	1.51289	0.0022	0.0287043	yes
Syt16	Syt16	Syt16	chr12:73997760-74267916	q1	q2	OK	47.5209	41.1644	-0.207165	-1.49575	0.0022	0.0287043	yes
Zfp68	Zfp68	Zfp68	chr5:138603651-138619743	q1	q2	OK	8.79789	10.2462	0.219855	1.49846	0.0022	0.0287043	yes
Bcl11b	Bcl11b	Bcl11b	chr12:107910402-108003414	q1	q2	OK	9.27432	10.7606	0.214444	1.49477	0.00225	0.0291774	yes
Cyp2d22	Cyp2d22	Cyp2d22	chr15:82370526-82380260	q1	q2	OK	7.10659	8.48939	0.256505	1.53717	0.00225	0.0291774	yes
Gm15800	Gm15800	Gm15800	chr5:121220218-121368577	q1	q2	OK	31.5913	27.3481	-0.208085	-1.52824	0.00225	0.0291774	yes
Hist1h3e	Hist1h3e	Hist1h3e	chr13:23561895-23562365	q1	q2	OK	37.8483	47.2933	0.32141	1.58192	0.00225	0.0291774	yes
Hn1	Hn1	Hn1	chr11:115497352-115514370	q1	q2	OK	69.866	60.0154	-0.219258	-1.54573	0.00225	0.0291774	yes
Robo1	Robo1	Robo1	chr16:72663148-73046100	q1	q2	OK	10.7256	9.24872	-0.213737	-1.51374	0.00225	0.0291774	yes
Sox11	Sox11	Sox11	chr12:27334267-27342718	q1	q2	OK	3.08897	2.58329	-0.257917	-1.50813	0.00225	0.0291774	yes
Acsm5	Acsm5	Acsm5	chr7:119526264-119543360	q1	q2	OK	0.151547	0.273808	0.853399	1.58043	0.0023	0.0295933	yes
Agpat2	Agpat2	Agpat2	chr2:26593056-26604417	q1	q2	OK	0.735296	1.11759	0.603998	1.53277	0.0023	0.0295933	yes
Csf1	Csf1	Csf1	chr3:107741047-107760469	q1	q2	OK	4.86621	5.78072	0.248448	1.51676	0.0023	0.0295933	yes
Gkn3	Gkn3	Gkn3	chr6:87383318-87388935	q1	q2	OK	3.50873	2.47141	-0.505615	-1.53363	0.0023	0.0295933	yes
Rffl	Rffl	Rffl	chr11:82781108-82871210	q1	q2	OK	1.78045	2.57883	0.534478	1.56565	0.0023	0.0295933	yes
Trafd1	Trafd1	Trafd1	chr5:121371724-121385615	q1	q2	OK	21.758	18.6729	-0.2206	-1.50551	0.0023	0.0295933	yes
Vipr2	Vipr2	Vipr2	chr12:116077725-116146261	q1	q2	OK	0.25529	0.416733	0.706986	1.63374	0.0023	0.0295933	yes
Zfhx4	Zfhx4	Zfhx4	chr3:5177823-5415855	q1	q2	OK	1.61014	1.90669	0.243885	1.52736	0.0023	0.0295933	yes
Zfp385a	Zfp385a	Zfp385a	chr15:103313894-103340086	q1	q2	OK	4.64692	5.66997	0.287067	1.51178	0.0023	0.0295933	yes
Gm11681	Gm11681	Gm11681	chr11:112792730-112799008	q1	q2	OK	0.0891977	0.334782	1.90814	1.50307	0.00235	0.0301583	yes
Lrrc42	Lrrc42	Lrrc42	chr4:107233513-107253533	q1	q2	OK	7.3294	6.00963	-0.286419	-1.51103	0.00235	0.0301583	yes
Myh14	Myh14	Myh14	chr7:44605802-44670843	q1	q2	OK	4.06419	4.80861	0.242652	1.55182	0.00235	0.0301583	yes
Cd52	Cd52	Cd52	chr4:134093537-134095073	q1	q2	OK	3.96343	5.8013	0.549625	1.55816	0.0024	0.030694	yes
Cxcl5	Cxcl5	Cxcl5	chr5:90759297-90761625	q1	q2	OK	0.160871	0.374445	1.21885	1.68215	0.0024	0.030694	yes
Kctd5	Kctd5	Kctd5	chr17:24047719-24073485	q1	q2	OK	11.4446	9.666	-0.243681	-1.48025	0.0024	0.030694	yes
Klf12	Klf12	Klf12	chr14:99870639-100149796	q1	q2	OK	7.02845	8.2114	0.224422	1.5055	0.0024	0.030694	yes
Ccnjl	Ccnjl	Ccnjl	chr11:43528748-43586999	q1	q2	OK	0.917164	0.641228	-0.516341	-1.54478	0.00245	0.0311458	yes
Cntnap4	Cntnap4	Cntnap4	chr8:112570042-112882707	q1	q2	OK	8.42808	7.18692	-0.229831	-1.5147	0.00245	0.0311458	yes
Dpp3	Dpp3	Dpp3	chr19:4907228-4928287	q1	q2	OK	16.7817	14.3995	-0.220866	-1.47175	0.00245	0.0311458	yes
Fam105a	Fam105a	Fam105a	chr15:27655070-27681542	q1	q2	OK	9.38854	7.93086	-0.243423	-1.53076	0.00245	0.0311458	yes
Grm1	Grm1	Grm1	chr10:10686058-11082331	q1	q2	OK	10.0653	11.6772	0.214303	1.50674	0.00245	0.0311458	yes
Slc4a7	Slc4a7	Slc4a7	chr14:14703024-14799943	q1	q2	OK	4.57283	3.87919	-0.237331	-1.50274	0.00245	0.0311458	yes
Thsd7b	Thsd7b	Thsd7b	chr1:129273303-130219278	q1	q2	OK	0.823765	0.628757	-0.38973	-1.56395	0.00245	0.0311458	yes
Pdlim2	Pdlim2	Pdlim2	chr14:70164217-70177672	q1	q2	OK	3.83643	2.96145	-0.373461	-1.5353	0.0025	0.0316731	yes
Rps16	Rps16	Rps16	chr7:28350688-28352698	q1	q2	OK	29.036	35.1956	0.277551	1.54991	0.0025	0.0316731	yes
Slc9a3	Slc9a3	Slc9a3	chr13:74121514-74166064	q1	q2	OK	0.124322	0.246739	0.988903	1.63131	0.0025	0.0316731	yes
Slco2b1	Slco2b1	Slco2b1	chr7:99657803-99711340	q1	q2	OK	5.83397	4.93393	-0.241741	-1.51293	0.0025	0.0316731	yes
Aco1	Aco1	Aco1	chr4:40143264-40199009	q1	q2	OK	10.6469	9.11224	-0.224557	-1.50098	0.00255	0.0322241	yes
Ar	Ar	Ar	chrX:98148756-98323218	q1	q2	OK	4.22338	4.91831	0.219765	1.47549	0.00255	0.0322241	yes
Bcl2	Bcl2	Bcl2	chr1:106538177-106714290	q1	q2	OK	4.68453	5.54145	0.242361	1.47977	0.00255	0.0322241	yes
Cpsf6	Cpsf6	Cpsf6	chr10:117344667-117376973	q1	q2	OK	23.9901	27.6058	0.202533	1.47518	0.0026	0.0328002	yes
Dnajc3	Dnajc3	Dnajc3	chr14:118937931-118981702	q1	q2	OK	16.9272	19.565	0.20893	1.48235	0.0026	0.0328002	yes
Bok	Bok	Bok	chr1:93685693-93695762	q1	q2	OK	46.0822	53.6443	0.219213	1.50666	0.00265	0.0332054	yes
Cldn14	Cldn14	Cldn14	chr16:93919030-94008837	q1	q2	OK	0.250454	0.0924743	-1.43742	-1.30938	0.00265	0.0332054	yes
Gm14420	Gm14420	Gm14420	chr2:177464741-177479194	q1	q2	OK	3.58365	4.26089	0.249726	1.50783	0.00265	0.0332054	yes
Hyls1	Hyls1	Hyls1	chr9:35559465-35570069	q1	q2	OK	3.44612	4.72707	0.455973	1.52064	0.00265	0.0332054	yes
Lamb1	Lamb1	Lamb1	chr12:31265293-31329639	q1	q2	OK	4.59061	3.87274	-0.245329	-1.53068	0.00265	0.0332054	yes
Rassf10	Rassf10	Rassf10	chr7:112953961-112957458	q1	q2	OK	0.744532	0.517361	-0.525162	-1.52706	0.00265	0.0332054	yes
Slc11a1	Slc11a1	Slc11a1	chr1:74375202-74386051	q1	q2	OK	1.04832	1.45747	0.475388	1.53637	0.00265	0.0332054	yes
Zfp580	Zfp580	Zfp580	chr7:5051531-5053723	q1	q2	OK	6.54138	4.96481	-0.397858	-1.50407	0.00265	0.0332054	yes
Aldh1a7	Aldh1a7	Aldh1a7	chr19:20692952-20727556	q1	q2	OK	1.23968	0.881257	-0.492338	-1.53412	0.0027	0.0335772	yes
Ctps	Ctps	Ctps	chr4:120539867-120570276	q1	q2	OK	17.366	14.8827	-0.222629	-1.49576	0.0027	0.0335772	yes
Gm10033	Gm10033	Gm10033	chr8:69371024-69395544	q1	q2	OK	5.19383	6.37505	0.295636	1.47986	0.0027	0.0335772	yes
Kat6b	Kat6b	Kat6b	chr14:21499769-21672478	q1	q2	OK	11.1276	12.8643	0.209238	1.49597	0.0027	0.0335772	yes
Lingo3	Lingo3	Lingo3	chr10:80832800-80844039	q1	q2	OK	13.6212	11.6158	-0.229768	-1.50845	0.0027	0.0335772	yes
Nucb2	Nucb2	Nucb2	chr7:116504368-116540588	q1	q2	OK	8.43101	7.03865	-0.260406	-1.50431	0.0027	0.0335772	yes
Rbp4	Rbp4	Rbp4	chr19:38116619-38125321	q1	q2	OK	11.954	9.71884	-0.298639	-1.47414	0.0027	0.0335772	yes
Rdm1	Rdm1	Rdm1	chr11:101627948-101636081	q1	q2	OK	2.67515	3.63159	0.440982	1.49459	0.0027	0.0335772	yes
Sbspon	Sbspon	Sbspon	chr1:15853861-15892722	q1	q2	OK	0.125916	0.251769	0.999642	1.6305	0.0027	0.0335772	yes
BC051142	BC051142	BC051142	chr17:34398819-34460734	q1	q2	OK	0.274737	0.468114	0.768809	1.5838	0.00275	0.0340281	yes
Cacna2d3	Cacna2d3	Cacna2d3	chr14:28904942-29721864	q1	q2	OK	30.715	26.6044	-0.207276	-1.49846	0.00275	0.0340281	yes
Helz	Helz	Helz	chr11:107547959-107686943	q1	q2	OK	5.46441	6.3957	0.227038	1.49799	0.00275	0.0340281	yes
Peg13	Peg13	Peg13	chr15:72589619-73061204	q1	q2	OK	72.1129	84.6427	0.231129	1.48976	0.00275	0.0340281	yes
Slc9a3r1	Slc9a3r1	Slc9a3r1	chr11:115163340-115181178	q1	q2	OK	24.4758	21.0182	-0.219721	-1.46823	0.00275	0.0340281	yes
Tmem86a	Tmem86a	Tmem86a	chr7:47050639-47054776	q1	q2	OK	11.7449	9.73843	-0.270268	-1.5083	0.00275	0.0340281	yes
Fam131a	Fam131a	Fam131a	chr16:20695056-20716636	q1	q2	OK	196.829	169.896	-0.212295	-1.47282	0.0028	0.0345605	yes
Glce	Glce	Glce	chr9:62057248-62070606	q1	q2	OK	13.0449	15.1103	0.212051	1.48106	0.0028	0.0345605	yes
Slain1	Slain1	Slain1	chr14:103650242-103704799	q1	q2	OK	15.8692	18.5304	0.223662	1.48305	0.0028	0.0345605	yes
Frmd3	Frmd3	Frmd3	chr4:74013602-74202214	q1	q2	OK	3.13192	2.46404	-0.346024	-1.50355	0.00285	0.0350611	yes
Mrgprf	Mrgprf	Mrgprf	chr7:145300908-145309557	q1	q2	OK	1.06449	0.717387	-0.569341	-1.54007	0.00285	0.0350611	yes
Pkia	Pkia	Pkia	chr3:7366603-7445365	q1	q2	OK	74.969	65.3749	-0.197557	-1.46352	0.00285	0.0350611	yes
Pomc	Pomc	Pomc	chr12:3954944-3960643	q1	q2	OK	1.46616	0.929245	-0.657909	-1.44029	0.00285	0.0350611	yes
Fam180a	Fam180a	Fam180a	chr6:35312745-35326141	q1	q2	OK	2.25377	1.66885	-0.433483	-1.51436	0.0029	0.0354707	yes
Gm996	Gm996	Gm996	chr2:25575415-25580099	q1	q2	OK	21.3176	18.4401	-0.2092	-1.47918	0.0029	0.0354707	yes
Hist1h3f	Hist1h3f	Hist1h3f	chr13:23544051-23544954	q1	q2	OK	11.2089	13.8798	0.308338	1.46432	0.0029	0.0354707	yes
Hmgcr	Hmgcr	Hmgcr	chr13:96648961-96670936	q1	q2	OK	51.53	44.8115	-0.201544	-1.48836	0.0029	0.0354707	yes
Mesp2	Mesp2	Mesp2	chr7:79810726-79813431	q1	q2	OK	0.462659	0.260177	-0.830455	-1.51692	0.0029	0.0354707	yes
Rxfp3	Rxfp3	Rxfp3	chr15:11033716-11037968	q1	q2	OK	0.672187	0.902193	0.424574	1.49893	0.0029	0.0354707	yes
Sgsm1	Sgsm1	Sgsm1	chr5:113243219-113310786	q1	q2	OK	22.7779	26.2542	0.204916	1.47983	0.0029	0.0354707	yes
Stmn2	Stmn2	Stmn2	chr3:8509526-8561604	q1	q2	OK	103.203	89.8986	-0.199112	-1.46147	0.00295	0.0359934	yes
Tmem68	Tmem68	Tmem68	chr4:3549040-3574768	q1	q2	OK	25.9218	22.3163	-0.216066	-1.46129	0.00295	0.0359934	yes
Tnfrsf25	Tnfrsf25	Tnfrsf25	chr4:152115933-152120119	q1	q2	OK	0.816793	0.503519	-0.697924	-1.50439	0.00295	0.0359934	yes
Nyap2	Nyap2	Nyap2	chr1:81077316-81271651	q1	q2	OK	4.74318	4.00618	-0.243628	-1.49789	0.003	0.0365434	yes
Ppic	Ppic	Ppic	chr18:53406340-53418007	q1	q2	OK	2.25441	1.6314	-0.466634	-1.5038	0.003	0.0365434	yes
Herpud1	Herpud1	Herpud1	chr8:94386499-94395358	q1	q2	OK	36.8263	42.6527	0.211899	1.48044	0.00305	0.0370311	yes
Spred2	Spred2	Spred2	chr11:19924441-20022597	q1	q2	OK	11.3666	13.3416	0.23113	1.48835	0.00305	0.0370311	yes
Tcfl5	Tcfl5	Tcfl5	chr2:180598221-180642691	q1	q2	OK	0.689218	0.116867	-2.56009	-2.1807	0.00305	0.0370311	yes
Tle3	Tle3	Tle3	chr9:61372365-61418497	q1	q2	OK	10.331	8.88831	-0.217006	-1.45831	0.00305	0.0370311	yes
BC021891	BC021891	BC021891	chr8:125910449-125947439	q1	q2	OK	1.49004	1.19413	-0.319383	-1.48172	0.0031	0.037485	yes
Dact1	Dact1	Dact1	chr12:71309883-71320107	q1	q2	OK	3.6785	2.99967	-0.294316	-1.51668	0.0031	0.037485	yes
Lhfpl2	Lhfpl2	Lhfpl2	chr13:94057795-94195409	q1	q2	OK	6.77774	5.72934	-0.242434	-1.51217	0.0031	0.037485	yes
Loxl2	Loxl2	Loxl2	chr14:69609475-69695834	q1	q2	OK	0.225212	0.138814	-0.698133	-1.56575	0.0031	0.037485	yes
Lrrk2	Lrrk2	Lrrk2	chr15:91673223-91816124	q1	q2	OK	15.2173	17.5321	0.204288	1.48914	0.0031	0.037485	yes
Dnajb1	Dnajb1	Dnajb1	chr8:83608174-83612653	q1	q2	OK	22.8364	26.3	0.20373	1.43403	0.00315	0.0380277	yes
Lmo7	Lmo7	Lmo7	chr14:101729927-101934693	q1	q2	OK	11.7536	10.1775	-0.207723	-1.46218	0.00315	0.0380277	yes
Ipcef1	Ipcef1	Ipcef1	chr10:6758592-7038209	q1	q2	OK	23.9317	27.707	0.211322	1.4746	0.0032	0.0385374	yes
Tchh	Tchh	Tchh	chr3:93442329-93449077	q1	q2	OK	0.744535	0.958545	0.364507	1.49895	0.0032	0.0385374	yes
Unc13a	Unc13a	Unc13a	chr8:71626711-71671757	q1	q2	OK	56.6536	49.356	-0.198942	-1.48194	0.0032	0.0385374	yes
D430036J16Rik	D430036J16Rik	D430036J16Rik	chr9:81631391-81645156	q1	q2	OK	2.07978	1.39832	-0.572737	-1.476	0.00325	0.0390447	yes
Fam13b	Fam13b	Fam13b	chr18:34409422-34506823	q1	q2	OK	17.3769	20.1242	0.211762	1.46839	0.00325	0.0390447	yes
Plcxd1	Plcxd1	Plcxd1	chr5:110099968-110108197	q1	q2	OK	6.07625	4.95355	-0.294718	-1.44907	0.00325	0.0390447	yes
Adam33	Adam33	Adam33	chr2:131050816-131063814	q1	q2	OK	1.1219	1.47271	0.392524	1.45622	0.0033	0.0395814	yes
Aig1	Aig1	Aig1	chr10:13652708-13868830	q1	q2	OK	19.3101	23.033	0.254347	1.50515	0.0033	0.0395814	yes
Arhgdig	Arhgdig	Arhgdig	chr17:26199182-26201350	q1	q2	OK	63.9006	55.2337	-0.21028	-1.44236	0.00335	0.0401163	yes
Figf	Figf	Figf	chrX:164373521-164402650	q1	q2	OK	0.449683	0.747567	0.733296	1.49753	0.00335	0.0401163	yes
Casc4	Casc4	Casc4	chr2:121866969-121936207	q1	q2	OK	39.261	34.2008	-0.199067	-1.46139	0.0034	0.0404867	yes
Lingo2	Lingo2	Lingo2	chr4:35706647-36951744	q1	q2	OK	10.9305	9.36905	-0.222386	-1.50595	0.0034	0.0404867	yes
Luzp1	Luzp1	Luzp1	chr4:136469760-136549318	q1	q2	OK	15.4985	17.7855	0.198578	1.44339	0.0034	0.0404867	yes
Mast4	Mast4	Mast4	chr13:102732488-103334492	q1	q2	OK	4.33639	5.02176	0.2117	1.4489	0.0034	0.0404867	yes
Perp	Perp	Perp	chr10:18845070-18857072	q1	q2	OK	4.90795	3.88832	-0.335972	-1.50406	0.0034	0.0404867	yes
Plxdc2	Plxdc2	Plxdc2	chr2:16356303-16755839	q1	q2	OK	9.28457	8.01096	-0.21286	-1.47495	0.0034	0.0404867	yes
Slc35g2	Slc35g2	Slc35g2	chr9:100552187-100571085	q1	q2	OK	12.2086	14.5024	0.248392	1.43807	0.0034	0.0404867	yes
Ankub1	Ankub1	Ankub1	chr3:57667421-57692537	q1	q2	OK	0.191535	0.382574	0.998125	1.61304	0.00345	0.0409508	yes
Aoc3	Aoc3	Aoc3	chr11:101330605-101339430	q1	q2	OK	0.273661	0.172479	-0.66597	-1.49335	0.00345	0.0409508	yes
Coq10b	Coq10b	Coq10b	chr1:55052769-55072702	q1	q2	OK	27.926	23.8658	-0.226659	-1.48618	0.00345	0.0409508	yes
Srgap1	Srgap1	Srgap1	chr10:121780990-122047315	q1	q2	OK	1.1388	0.931984	-0.289135	-1.43179	0.00345	0.0409508	yes
1700063D05Rik	1700063D05Rik	1700063D05Rik	chr9:41206154-41217627	q1	q2	OK	0.235292	0.575987	1.29158	1.58352	0.0035	0.041445	yes
Adamts18	Adamts18	Adamts18	chr8:113698136-113848839	q1	q2	OK	0.705132	0.526102	-0.422551	-1.47952	0.0035	0.041445	yes
Tmem64	Tmem64	Tmem64	chr4:15265819-15286753	q1	q2	OK	27.446	23.8744	-0.201131	-1.42525	0.0035	0.041445	yes
Islr2	Islr2	Islr2	chr9:58196296-58208808	q1	q2	OK	23.6144	20.4536	-0.207313	-1.43008	0.00355	0.0418371	yes
Map3k6	Map3k6	Map3k6	chr4:133240817-133252928	q1	q2	OK	0.906715	1.18461	0.385694	1.5025	0.00355	0.0418371	yes
Mog	Mog	Mog	chr17:37010739-37023398	q1	q2	OK	9.96136	8.31019	-0.26146	-1.48024	0.00355	0.0418371	yes
Onecut2	Onecut2	Onecut2	chr18:64340363-64398488	q1	q2	OK	0.409361	0.519175	0.342846	1.48536	0.00355	0.0418371	yes
Pold1	Pold1	Pold1	chr7:44532743-44548815	q1	q2	OK	1.7864	2.24217	0.327843	1.41789	0.00355	0.0418371	yes
Wipf3	Wipf3	Wipf3	chr6:54452882-54503768	q1	q2	OK	6.10833	7.17072	0.23134	1.47091	0.00355	0.0418371	yes
F630042J09Rik	F630042J09Rik	F630042J09Rik	chr13:67278593-67283361	q1	q2	OK	0.121173	0.223742	0.884773	1.54156	0.0036	0.0423591	yes
Napepld	Napepld	Napepld	chr5:21662902-21701345	q1	q2	OK	5.35129	6.31561	0.239038	1.43696	0.0036	0.0423591	yes
Crb1	Crb1	Crb1	chr1:139198253-139377076	q1	q2	OK	0.25654	0.163553	-0.649424	-1.49502	0.0037	0.0433299	yes
Creld2	Creld2	Creld2	chr15:88819645-88826681	q1	q2	OK	7.43011	8.96252	0.270521	1.42779	0.0037	0.0433299	yes
Ctxn2	Ctxn2	Ctxn2	chr2:125136691-125147841	q1	q2	OK	4.09432	5.34755	0.385256	1.48232	0.0037	0.0433299	yes
Elf2	Elf2	Elf2	chr3:51252719-51340644	q1	q2	OK	8.46993	9.85171	0.218025	1.46923	0.0037	0.0433299	yes
Lingo1	Lingo1	Lingo1	chr9:56618474-56685253	q1	q2	OK	95.8558	83.5584	-0.19808	-1.47159	0.0037	0.0433299	yes
Thsd4	Thsd4	Thsd4	chr9:59966930-60511035	q1	q2	OK	1.97869	1.66723	-0.247091	-1.4347	0.0037	0.0433299	yes
Ackr1	Ackr1	Ackr1	chr1:173331885-173333503	q1	q2	OK	12.7052	10.3939	-0.289679	-1.44752	0.00375	0.0437088	yes
Myl6b	Myl6b	Myl6b	chr10:128494156-128498685	q1	q2	OK	1.78082	2.48216	0.479053	1.46881	0.00375	0.0437088	yes
N4bp2l1	N4bp2l1	N4bp2l1	chr5:150571642-150594525	q1	q2	OK	6.58222	7.90234	0.263705	1.45036	0.00375	0.0437088	yes
Nap1l2	Nap1l2	Nap1l2	chrX:103184058-103186664	q1	q2	OK	58.7827	67.2951	0.19511	1.42587	0.00375	0.0437088	yes
Spata1	Spata1	Spata1	chr3:146450466-146499753	q1	q2	OK	1.44155	0.889976	-0.695782	-1.47557	0.00375	0.0437088	yes
Xaf1	Xaf1	Xaf1	chr11:72301628-72313733	q1	q2	OK	0.760121	1.0524	0.469385	1.49397	0.00375	0.0437088	yes
Lrp4	Lrp4	Lrp4	chr2:91457530-91513901	q1	q2	OK	13.1262	11.3943	-0.204139	-1.44116	0.0038	0.0442222	yes
Mt2	Mt2	Mt2	chr8:94172617-94173567	q1	q2	OK	106.289	90.1966	-0.236848	-1.4646	0.0038	0.0442222	yes
Ccdc103	Ccdc103	Ccdc103	chr11:102881243-102886731	q1	q2	OK	2.11195	1.57663	-0.421731	-1.4626	0.00385	0.0445946	yes
F2r	F2r	F2r	chr13:95601788-95618433	q1	q2	OK	2.14028	1.67681	-0.352086	-1.48518	0.00385	0.0445946	yes
Ogfr	Ogfr	Ogfr	chr2:180589406-180595837	q1	q2	OK	10.4464	8.95074	-0.222929	-1.40904	0.00385	0.0445946	yes
Rnf144a	Rnf144a	Rnf144a	chr12:26306793-26415262	q1	q2	OK	11.3602	9.82275	-0.209788	-1.42394	0.00385	0.0445946	yes
Sergef	Sergef	Sergef	chr7:46443158-46639807	q1	q2	OK	29.4765	34.1493	0.212291	1.42324	0.00385	0.0445946	yes
Zfp488	Zfp488	Zfp488	chr14:33967069-33978764	q1	q2	OK	0.317308	0.208624	-0.604975	-1.46361	0.00385	0.0445946	yes
Hspg2	Hspg2	Hspg2	chr4:137468802-137570630	q1	q2	OK	1.3583	1.14252	-0.249583	-1.46056	0.0039	0.0451034	yes
Myo16	Myo16	Myo16	chr8:10153922-10633950	q1	q2	OK	7.28115	6.2824	-0.21285	-1.44467	0.0039	0.0451034	yes
Heg1	Heg1	Heg1	chr16:33684465-33768195	q1	q2	OK	4.3875	3.7223	-0.237204	-1.443	0.00395	0.0455753	yes
Rpgrip1l	Rpgrip1l	Rpgrip1l	chr8:91217029-91313222	q1	q2	OK	4.27592	4.98357	0.220946	1.44059	0.00395	0.0455753	yes
Sema5b	Sema5b	Sema5b	chr16:35541361-35664258	q1	q2	OK	2.38251	1.93551	-0.299767	-1.47557	0.00395	0.0455753	yes
Ccp110	Ccp110	Ccp110	chr7:118712610-118737018	q1	q2	OK	8.23029	9.52942	0.211445	1.43282	0.004	0.0460806	yes
Parp6	Parp6	Parp6	chr9:59617283-59650290	q1	q2	OK	41.0276	35.8008	-0.196604	-1.4198	0.004	0.0460806	yes
C1qa	C1qa	C1qa	chr4:136895915-136898844	q1	q2	OK	43.0017	49.8081	0.211989	1.43624	0.00405	0.0465484	yes
Chd3os	Chd3os	Chd3os	chr11:69340768-69342647	q1	q2	OK	79.9597	91.4178	0.193202	1.40344	0.00405	0.0465484	yes
Snora74a	Snora74a	Snora74a	chr18:35553409-35558316	q1	q2	OK	2698.33	3098.82	0.199652	1.41706	0.00405	0.0465484	yes
Barx2	Barx2	Barx2	chr9:31846043-31913285	q1	q2	OK	2.13091	1.60564	-0.408321	-1.45204	0.0041	0.0469777	yes
Fam159b	Fam159b	Fam159b	chr13:104845282-104863893	q1	q2	OK	0.20875	0.432881	1.05219	1.53566	0.0041	0.0469777	yes
Gpr3	Gpr3	Gpr3	chr4:133209339-133212536	q1	q2	OK	3.47609	2.73899	-0.343818	-1.40967	0.0041	0.0469777	yes
Tnfaip6	Tnfaip6	Tnfaip6	chr2:52038112-52056681	q1	q2	OK	2.82955	3.65091	0.367682	1.42524	0.0041	0.0469777	yes
C430049B03Rik	C430049B03Rik	C430049B03Rik	chrX:53053111-53057190	q1	q2	OK	0.255945	0.14571	-0.812731	-1.43473	0.00415	0.0474044	yes
Ephb2	Ephb2	Ephb2	chr4:136653609-136836011	q1	q2	OK	5.73803	4.89659	-0.228778	-1.43915	0.00415	0.0474044	yes
Pcp4	Pcp4	Pcp4	chr16:96467605-96525793	q1	q2	OK	258.098	225.456	-0.195075	-1.42357	0.00415	0.0474044	yes
Vldlr	Vldlr	Vldlr	chr19:27217019-27254231	q1	q2	OK	13.3357	11.6134	-0.199501	-1.42494	0.00415	0.0474044	yes
Chic1	Chic1	Chic1	chrX:103356475-103396118	q1	q2	OK	9.81505	11.2707	0.199506	1.40045	0.0042	0.0476096	yes
Col20a1	Col20a1	Col20a1	chr2:180986534-181017540	q1	q2	OK	0.25735	0.166744	-0.626099	-1.44713	0.0042	0.0476096	yes
Ctnnal1	Ctnnal1	Ctnnal1	chr4:56810934-56865211	q1	q2	OK	2.36759	2.87986	0.282583	1.44119	0.0042	0.0476096	yes
Fundc1	Fundc1	Fundc1	chrX:17556568-17572297	q1	q2	OK	22.962	26.735	0.219481	1.45091	0.0042	0.0476096	yes
Gli1	Gli1	Gli1	chr10:127321963-127341579	q1	q2	OK	0.24975	0.403867	0.693394	1.49219	0.0042	0.0476096	yes
H2-Ob	H2-Ob	H2-Ob	chr17:34238904-34245908	q1	q2	OK	0.154395	0.277357	0.845115	1.50135	0.0042	0.0476096	yes
H2-T23	H2-T23	H2-T23	chr17:35994503-36038174	q1	q2	OK	11.2347	13.4721	0.262013	1.42307	0.0042	0.0476096	yes
Nxph2	Nxph2	Nxph2	chr2:23321245-23401973	q1	q2	OK	1.2476	0.913639	-0.449462	-1.45096	0.0042	0.0476096	yes
Sema3a	Sema3a	Sema3a	chr5:13396783-13603485	q1	q2	OK	8.28871	7.16178	-0.21083	-1.44306	0.0042	0.0476096	yes
Tspan9	Tspan9	Tspan9	chr6:127961399-128143578	q1	q2	OK	10.4855	9.0171	-0.217655	-1.43525	0.0042	0.0476096	yes
Atn1	Atn1	Atn1	chr6:124742543-124756487	q1	q2	OK	3.26493	3.8967	0.255204	1.42687	0.00425	0.048103	yes
Tkfc	Tkfc	Tkfc	chr19:10592196-10604258	q1	q2	OK	3.81354	3.07569	-0.310221	-1.42459	0.00425	0.048103	yes
Nkpd1	Nkpd1	Nkpd1	chr7:19518730-19525050	q1	q2	OK	0.529483	0.786692	0.571216	1.42068	0.0043	0.0486319	yes
Dcaf7	Dcaf7	Dcaf7	chr11:106036871-106059323	q1	q2	OK	65.8509	57.7625	-0.189071	-1.40709	0.00435	0.0491226	yes
Scube2	Scube2	Scube2	chr7:109798690-109865679	q1	q2	OK	0.203425	0.3219	0.662115	1.49586	0.00435	0.0491226	yes
Dnah1	Dnah1	Dnah1	chr14:31260374-31323896	q1	q2	OK	0.588364	0.478508	-0.298165	-1.41824	0.0044	0.0494617	yes
Ece1	Ece1	Ece1	chr4:137862236-137965229	q1	q2	OK	13.09	11.3816	-0.201768	-1.40733	0.0044	0.0494617	yes
Ftl1	Ftl1	Ftl1	chr7:45457943-45459886	q1	q2	OK	247.787	283.278	0.193115	1.42472	0.0044	0.0494617	yes
Sgpp2	Sgpp2	Sgpp2	chr1:78310345-78488897	q1	q2	OK	3.36318	4.72126	0.489348	1.45119	0.0044	0.0494617	yes
Tln2	Tln2	Tln2	chr9:67217084-67559703	q1	q2	OK	18.5039	16.2331	-0.188893	-1.39904	0.0044	0.0494617	yes
Vhl	Vhl	Vhl	chr6:113624020-113631633	q1	q2	OK	25.2845	21.9027	-0.20714	-1.42586	0.0044	0.0494617	yes
Gcat	Gcat	Gcat	chr15:79030873-79043558	q1	q2	OK	4.77959	5.86582	0.295445	1.42059	0.00445	0.0499482	yes
Reep2	Reep2	Reep2	chr18:34840588-34847463	q1	q2	OK	63.3323	55.1526	-0.199513	-1.43213	0.00445	0.0499482	yes
Arf5	Arf5	Arf5	chr6:28423639-28426499	q1	q2	OK	121.745	106.279	-0.196011	-1.38952	0.0045	0.0502438	no
Bdkrb2	Bdkrb2	Bdkrb2	chr12:105563171-105593071	q1	q2	OK	0.217836	0.408637	0.907575	1.52887	0.0045	0.0502438	no
Galnt7	Galnt7	Galnt7	chr8:57523824-57663430	q1	q2	OK	4.14919	4.89549	0.238624	1.42814	0.0045	0.0502438	no
Hook2	Hook2	Hook2	chr8:84990594-85003364	q1	q2	OK	3.25663	3.9632	0.283288	1.4233	0.0045	0.0502438	no
Mrc2	Mrc2	Mrc2	chr11:105292645-105351145	q1	q2	OK	4.09555	3.46771	-0.240073	-1.43575	0.0045	0.0502438	no
Pde3a	Pde3a	Pde3a	chr6:141249268-141499351	q1	q2	OK	0.625708	0.452701	-0.46693	-1.45934	0.0045	0.0502438	no
Stag1	Stag1	Stag1	chr9:100643622-100958544	q1	q2	OK	9.92451	11.4027	0.200311	1.40109	0.0045	0.0502438	no
Csrp1	Csrp1	Csrp1	chr1:135729196-135752229	q1	q2	OK	96.0058	109.613	0.191219	1.4044	0.00455	0.0506878	no
Sord	Sord	Sord	chr2:122234838-122265337	q1	q2	OK	6.95783	8.25582	0.246775	1.42966	0.00455	0.0506878	no
Zfp282	Zfp282	Zfp282	chr6:47877554-47908484	q1	q2	OK	4.80444	4.0809	-0.235482	-1.42845	0.00455	0.0506878	no
B4galt1	B4galt1	B4galt1	chr4:40804581-40854537	q1	q2	OK	1.57481	1.25513	-0.327342	-1.37771	0.0046	0.0509773	no
Doc2g	Doc2g	Doc2g	chr19:4003384-4007005	q1	q2	OK	4.20341	5.36151	0.351081	1.44337	0.0046	0.0509773	no
Irx1	Irx1	Irx1	chr13:71958231-71963723	q1	q2	OK	0.137935	0.279599	1.01937	1.49176	0.0046	0.0509773	no
Itpkb	Itpkb	Itpkb	chr1:180326968-180423659	q1	q2	OK	4.89086	5.78829	0.243048	1.4069	0.0046	0.0509773	no
Jakmip2	Jakmip2	Jakmip2	chr18:43531407-43687773	q1	q2	OK	21.1576	18.4115	-0.200571	-1.42789	0.0046	0.0509773	no
Mthfd2l	Mthfd2l	Mthfd2l	chr5:90931195-91021370	q1	q2	OK	2.38835	3.00631	0.331984	1.4447	0.0046	0.0509773	no
Plxnb3	Plxnb3	Plxnb3	chrX:73757102-73772510	q1	q2	OK	1.82534	2.19921	0.268823	1.45006	0.0046	0.0509773	no
Dennd3	Dennd3	Dennd3	chr15:73512559-73572242	q1	q2	OK	1.42292	1.74128	0.291295	1.42134	0.00465	0.0512638	no
Efnb3	Efnb3	Efnb3	chr11:69554091-69560237	q1	q2	OK	10.1895	11.8904	0.222712	1.42848	0.00465	0.0512638	no
Lpcat1	Lpcat1	Lpcat1	chr13:73467382-73514538	q1	q2	OK	19.9256	17.0617	-0.223861	-1.42241	0.00465	0.0512638	no
Pgm2l1	Pgm2l1	Pgm2l1	chr7:100227606-100278872	q1	q2	OK	131.025	114.491	-0.194603	-1.42806	0.00465	0.0512638	no
Ppp1cc	Ppp1cc	Ppp1cc	chr5:122158278-122175269	q1	q2	OK	30.8673	35.4858	0.201165	1.4059	0.00465	0.0512638	no
Ptprr	Ptprr	Ptprr	chr10:116018362-116274929	q1	q2	OK	9.77233	8.38435	-0.221004	-1.40004	0.00465	0.0512638	no
Zc3h11a	Zc3h11a	Zc3h11a	chr1:133619870-133661399	q1	q2	OK	12.3815	14.5861	0.236409	1.38589	0.00465	0.0512638	no
Evc	Evc	Evc	chr5:37299170-37336881	q1	q2	OK	1.50869	1.85727	0.299885	1.41968	0.0047	0.0515855	no
Ifnar1	Ifnar1	Ifnar1	chr16:91485214-91510522	q1	q2	OK	9.53742	8.3112	-0.198542	-1.37816	0.0047	0.0515855	no
Kcna1	Kcna1	Kcna1	chr6:126636462-126645801	q1	q2	OK	24.6133	28.0477	0.188448	1.39103	0.0047	0.0515855	no
Maf	Maf	Maf	chr8:115703252-115706894	q1	q2	OK	6.11571	7.25587	0.246629	1.44573	0.0047	0.0515855	no
Mafb	Mafb	Mafb	chr2:160363676-160367065	q1	q2	OK	5.72033	6.78556	0.246368	1.43875	0.0047	0.0515855	no
Rgs14	Rgs14	Rgs14	chr13:55369731-55384687	q1	q2	OK	26.2581	22.7684	-0.205728	-1.41472	0.0047	0.0515855	no
Irgq	Irgq	Irgq	chr7:24530647-24538600	q1	q2	OK	30.828	27.0069	-0.190914	-1.39546	0.00475	0.052019	no
S100a5	S100a5	S100a5	chr3:90608521-90611780	q1	q2	OK	3.76074	2.31284	-0.70135	-1.45112	0.00475	0.052019	no
Tnfaip2	Tnfaip2	Tnfaip2	chr12:111442660-111455018	q1	q2	OK	0.307359	0.451834	0.555868	1.42075	0.00475	0.052019	no
Olfr558	Olfr558	Olfr558	chr7:102702322-102712054	q1	q2	OK	0.215001	0.117959	-0.866057	-1.43823	0.0048	0.052412	no
Gm4349	Gm4349	Gm4349	chr3:95427348-95431085	q1	q2	OK	0.267046	0.548634	1.03876	1.56377	0.0048	0.0524121	no
Gpr157	Gpr157	Gpr157	chr4:150087502-150105927	q1	q2	OK	0.687702	0.905272	0.396566	1.40304	0.0048	0.0524121	no
Mat2b	Mat2b	Mat2b	chr11:40679313-40695203	q1	q2	OK	105.296	92.2295	-0.191155	-1.39789	0.0048	0.0524121	no
Cd200	Cd200	Cd200	chr16:45382134-45409053	q1	q2	OK	37.7193	32.9383	-0.195539	-1.38372	0.00485	0.0528803	no
Fosl2	Fosl2	Fosl2	chr5:32136471-32157839	q1	q2	OK	6.29054	7.31295	0.21727	1.41373	0.00485	0.0528803	no
Cgnl1	Cgnl1	Cgnl1	chr9:71626506-71771602	q1	q2	OK	3.74724	3.21329	-0.221778	-1.41044	0.0049	0.0533863	no
Atp8b2	Atp8b2	Atp8b2	chr3:89939480-89963332	q1	q2	OK	16.0513	13.998	-0.197471	-1.39322	0.00495	0.0538521	no
Ssfa2	Ssfa2	Ssfa2	chr2:79635424-79672964	q1	q2	OK	6.47186	7.52723	0.21794	1.44286	0.00495	0.0538521	no
Actn1	Actn1	Actn1	chr12:80167541-80260371	q1	q2	OK	24.7482	21.5842	-0.197352	-1.40958	0.005	0.05404	no
Birc5	Birc5	Birc5	chr11:117849236-117855743	q1	q2	OK	0.661863	0.35935	-0.881145	-1.46379	0.005	0.05404	no
Cenpe	Cenpe	Cenpe	chr3:135212562-135273540	q1	q2	OK	0.214406	0.154389	-0.473775	-1.4048	0.005	0.05404	no
Gfap	Gfap	Gfap	chr11:102887335-102897200	q1	q2	OK	31.4368	36.0673	0.198238	1.40797	0.005	0.05404	no
Lyst	Lyst	Lyst	chr13:13590408-13777440	q1	q2	OK	8.02635	9.18042	0.193816	1.39196	0.005	0.05404	no
Megf9	Megf9	Megf9	chr4:70431926-70534928	q1	q2	OK	47.06	41.1798	-0.192563	-1.39456	0.005	0.05404	no
Pcbd2	Pcbd2	Pcbd2	chr13:55727367-55776830	q1	q2	OK	6.28567	8.45376	0.427525	1.41817	0.005	0.05404	no
Serf1	Serf1	Serf1	chr13:100108018-100114233	q1	q2	OK	17.1757	13.8622	-0.309217	-1.41011	0.005	0.05404	no
Zfp185	Zfp185	Zfp185	chrX:72987338-73031543	q1	q2	OK	0.388002	0.545251	0.490857	1.38311	0.005	0.05404	no
Brat1	Brat1	Brat1	chr5:140705010-140719378	q1	q2	OK	7.2025	6.16954	-0.223335	-1.36319	0.00505	0.0544221	no
Prr7	Prr7	Prr7	chr13:55464266-55473155	q1	q2	OK	33.4907	28.475	-0.234065	-1.39632	0.00505	0.0544221	no
Rpl17	Rpl17	Rpl17	chr18:75000476-75003381	q1	q2	OK	278.341	317.003	0.187645	1.38295	0.00505	0.0544221	no
Thbd	Thbd	Thbd	chr2:148404470-148408188	q1	q2	OK	8.91942	7.60653	-0.229711	-1.42674	0.00505	0.0544221	no
Cry2	Cry2	Cry2	chr2:92403646-92434069	q1	q2	OK	38.57	44.205	0.19673	1.4401	0.0051	0.0548416	no
Gpr68	Gpr68	Gpr68	chr12:100876681-100908198	q1	q2	OK	4.92513	5.81833	0.240446	1.39458	0.0051	0.0548416	no
Nell1	Nell1	Nell1	chr7:49975349-50863289	q1	q2	OK	27.1052	23.616	-0.198808	-1.39356	0.0051	0.0548416	no
5730508B09Rik	5730508B09Rik	5730508B09Rik	chr3:127869687-127896323	q1	q2	OK	3.01408	2.25082	-0.421265	-1.42819	0.00515	0.0551796	no
Celf6	Celf6	Celf6	chr9:59578336-59607292	q1	q2	OK	7.48197	8.77044	0.229231	1.37923	0.00515	0.0551796	no
Chd7	Chd7	Chd7	chr4:8690405-8868449	q1	q2	OK	0.988702	1.18024	0.25547	1.41592	0.00515	0.0551796	no
Dnajc12	Dnajc12	Dnajc12	chr10:63382442-63408840	q1	q2	OK	7.3916	8.92965	0.272717	1.39678	0.00515	0.0551796	no
Tshz1	Tshz1	Tshz1	chr18:84011626-84086562	q1	q2	OK	8.78405	10.131	0.205818	1.40753	0.00515	0.0551796	no
C1qtnf6	C1qtnf6	C1qtnf6	chr15:78523345-78529651	q1	q2	OK	0.493719	0.314141	-0.652279	-1.38698	0.0052	0.0556351	no
Klhl23	Klhl23	Klhl23	chr2:69822369-69836651	q1	q2	OK	33.8305	29.6609	-0.18976	-1.38123	0.0052	0.0556351	no
Chst3	Chst3	Chst3	chr10:60181527-60219260	q1	q2	OK	0.460721	0.339449	-0.440696	-1.40356	0.00525	0.0559686	no
Dkk3	Dkk3	Dkk3	chr7:112116018-112159057	q1	q2	OK	177.634	202.332	0.187816	1.39554	0.00525	0.0559686	no
E130308A19Rik	E130308A19Rik	E130308A19Rik	chr4:59626210-59754303	q1	q2	OK	2.83173	3.40098	0.264268	1.39403	0.00525	0.0559686	no
Lancl2	Lancl2	Lancl2	chr6:57702454-57739449	q1	q2	OK	54.1015	47.4769	-0.188441	-1.38113	0.00525	0.0559686	no
Rpl21	Rpl21	Rpl21	chr5:146832889-146837032	q1	q2	OK	126.289	143.763	0.186962	1.38411	0.00525	0.0559686	no
Camk1d	Camk1d	Camk1d	chr2:5293456-5714762	q1	q2	OK	24.9964	28.4414	0.186272	1.37129	0.0053	0.0562595	no
Dnajc9	Dnajc9	Dnajc9	chr14:20384637-20388910	q1	q2	OK	12.9543	15.1971	0.230365	1.40834	0.0053	0.0562595	no
Peg3	Peg3	Peg3	chr7:6705959-6730419	q1	q2	OK	37.9926	43.1752	0.184486	1.36801	0.0053	0.0562595	no
Ppm1j	Ppm1j	Ppm1j	chr3:104781055-104786017	q1	q2	OK	0.374076	0.605015	0.69364	1.39598	0.0053	0.0562595	no
Spats1	Spats1	Spats1	chr17:45448936-45474938	q1	q2	OK	1.31416	0.888143	-0.565278	-1.42672	0.0053	0.0562595	no
Tsku	Tsku	Tsku	chr7:98350667-98361328	q1	q2	OK	1.71776	1.31948	-0.380561	-1.38965	0.0053	0.0562595	no
C130026L21Rik	C130026L21Rik	C130026L21Rik	chr5:111581560-111587153	q1	q2	OK	1.93543	1.4511	-0.415504	-1.41804	0.00535	0.0565881	no
Eva1b	Eva1b	Eva1b	chr4:126148002-126149874	q1	q2	OK	2.28682	1.64873	-0.471992	-1.38365	0.00535	0.0565882	no
Fau	Fau	Fau	chr19:6057887-6059524	q1	q2	OK	216.991	248.104	0.193308	1.37925	0.00535	0.0565882	no
Plch1	Plch1	Plch1	chr3:63696233-63850991	q1	q2	OK	3.55057	3.03437	-0.226654	-1.40549	0.00535	0.0565882	no
Pnpla7	Pnpla7	Pnpla7	chr2:24976032-25054072	q1	q2	OK	2.67736	3.18353	0.249815	1.38398	0.00535	0.0565882	no
Adam8	Adam8	Adam8	chr7:139978931-139992562	q1	q2	OK	0.297288	0.439532	0.564108	1.39775	0.0054	0.0569953	no
Gabrg3	Gabrg3	Gabrg3	chr7:56724241-57386871	q1	q2	OK	6.6	5.46552	-0.272108	-1.38167	0.0054	0.0569953	no
Tfcp2l1	Tfcp2l1	Tfcp2l1	chr1:118627944-118685168	q1	q2	OK	2.26521	2.65714	0.230231	1.39627	0.0054	0.0569953	no
Amt	Amt	Amt	chr9:108296921-108301597	q1	q2	OK	11.3274	9.52463	-0.250085	-1.37094	0.0055	0.0578454	no
Chordc1	Chordc1	Chordc1	chr9:18292266-18314000	q1	q2	OK	26.7361	30.629	0.196112	1.3574	0.0055	0.0578454	no
Ier3	Ier3	Ier3	chr17:35821712-35822911	q1	q2	OK	9.94163	12.0953	0.282889	1.37623	0.0055	0.0578454	no
Nrgn	Nrgn	Nrgn	chr9:37544492-37552745	q1	q2	OK	692.328	607.353	-0.18892	-1.40245	0.0055	0.0578454	no
Stx1a	Stx1a	Stx1a	chr5:135023571-135051099	q1	q2	OK	147.865	129.817	-0.187801	-1.39686	0.0055	0.0578454	no
Erc2	Erc2	Erc2	chr14:27622441-28478537	q1	q2	OK	36.8854	32.4738	-0.183773	-1.36297	0.00555	0.0581654	no
Nes	Nes	Nes	chr3:87971092-87980451	q1	q2	OK	2.57545	3.0315	0.235209	1.43473	0.00555	0.0581654	no
Rgs16	Rgs16	Rgs16	chr1:153740352-153745468	q1	q2	OK	3.04522	3.72612	0.291126	1.37894	0.00555	0.0581654	no
St3gal6	St3gal6	St3gal6	chr16:58470540-58523312	q1	q2	OK	7.8334	6.47917	-0.273829	-1.38818	0.00555	0.0581654	no
Zfp180	Zfp180	Zfp180	chr7:24081896-24107708	q1	q2	OK	19.7344	22.573	0.193886	1.38699	0.00555	0.0581654	no
Chn2	Chn2	Chn2	chr6:54039931-54430221	q1	q2	OK	14.6042	12.652	-0.207014	-1.34965	0.0056	0.0585655	no
Gm16701	Gm16701	Gm16701	chr1:166974022-166999730	q1	q2	OK	1.35842	0.842121	-0.689829	-1.41096	0.0056	0.0585655	no
Hspb1	Hspb1	Hspb1	chr5:135887918-135889563	q1	q2	OK	6.31797	8.03842	0.347452	1.4263	0.0056	0.0585655	no
Adamts5	Adamts5	Adamts5	chr16:85858156-85901125	q1	q2	OK	0.324299	0.238194	-0.445186	-1.3505	0.00565	0.0589639	no
Slc1a3	Slc1a3	Slc1a3	chr15:8634123-8710807	q1	q2	OK	156.179	137.579	-0.182943	-1.35901	0.00565	0.0589639	no
Slc31a1	Slc31a1	Slc31a1	chr4:62360700-62391769	q1	q2	OK	4.22377	3.54525	-0.252646	-1.38977	0.00565	0.0589639	no
Gfra4	Gfra4	Gfra4	chr2:131039631-131043088	q1	q2	OK	42.3944	36.6023	-0.21194	-1.38149	0.0057	0.0592776	no
H2-T10	H2-T10	H2-T10	chr17:36115870-36121444	q1	q2	OK	0.149868	0.250284	0.73987	1.32965	0.0057	0.0592776	no
Rxfp2	Rxfp2	Rxfp2	chr5:150018674-150082186	q1	q2	OK	0.293321	0.186313	-0.65475	-1.33898	0.0057	0.0592776	no
Sall1	Sall1	Sall1	chr8:89027242-89044162	q1	q2	OK	2.49164	2.9554	0.246256	1.37253	0.0057	0.0592776	no
Ybx1	Ybx1	Ybx1	chr4:119277326-119294513	q1	q2	OK	43.8869	38.3606	-0.194166	-1.37513	0.0057	0.0592776	no
Herc6	Herc6	Herc6	chr6:57580991-57665136	q1	q2	OK	7.1339	8.22834	0.205912	1.37753	0.00575	0.0596723	no
Pdyn	Pdyn	Pdyn	chr2:129686548-129699938	q1	q2	OK	11.7936	10.1303	-0.219323	-1.37208	0.00575	0.0596723	no
St3gal1	St3gal1	St3gal1	chr15:67102874-67176882	q1	q2	OK	1.64443	1.35625	-0.277962	-1.3803	0.00575	0.0596723	no
B2m	B2m	B2m	chr2:122120107-122186189	q1	q2	OK	119.682	136.591	0.19065	1.35587	0.0058	0.0600235	no
Hpca	Hpca	Hpca	chr4:129105529-129121925	q1	q2	OK	308.222	271.224	-0.184485	-1.37075	0.0058	0.0600235	no
Itga1	Itga1	Itga1	chr13:114958080-115101964	q1	q2	OK	1.98814	1.58189	-0.329771	-1.38988	0.0058	0.0600235	no
Klf9	Klf9	Klf9	chr19:23141225-23166911	q1	q2	OK	79.2128	69.6947	-0.184685	-1.36384	0.0058	0.0600235	no
Itpr3	Itpr3	Itpr3	chr17:27057303-27122223	q1	q2	OK	1.0247	1.23795	0.27275	1.39903	0.00585	0.0604568	no
Tnxb	Tnxb	Tnxb	chr17:34670534-34719815	q1	q2	OK	0.534343	0.422709	-0.338101	-1.38599	0.00585	0.0604568	no
Mamdc2	Mamdc2	Mamdc2	chr19:23302608-23448322	q1	q2	OK	0.575985	0.405385	-0.506737	-1.38519	0.0059	0.0609311	no
Chil1	Chil1	Chil1	chr1:134182403-134190031	q1	q2	OK	4.87095	5.91004	0.278964	1.3759	0.00595	0.0612772	no
Gfod2	Gfod2	Gfod2	chr8:105716112-105758607	q1	q2	OK	11.6982	9.91189	-0.239048	-1.41777	0.00595	0.0612772	no
Marveld2	Marveld2	Marveld2	chr13:100595956-100616971	q1	q2	OK	0.248449	0.384281	0.629211	1.38895	0.00595	0.0612772	no
Scg5	Scg5	Scg5	chr2:113776312-113829091	q1	q2	OK	149.661	169.967	0.183552	1.35094	0.00595	0.0612772	no
Fhl2	Fhl2	Fhl2	chr1:43123070-43196761	q1	q2	OK	50.7453	44.3007	-0.195945	-1.35789	0.006	0.0616639	no
Nkd1	Nkd1	Nkd1	chr8:88521343-88594887	q1	q2	OK	3.88145	3.30117	-0.233616	-1.34897	0.006	0.0616639	no
Uqcc1	Uqcc1	Uqcc1	chr2:155846885-155930310	q1	q2	OK	17.8974	20.5756	0.201185	1.37945	0.006	0.0616639	no
Kcnh1	Kcnh1	Kcnh1	chr1:192190776-192510159	q1	q2	OK	27.5561	24.2665	-0.183406	-1.35214	0.00605	0.0620062	no
Kdm1a	Kdm1a	Kdm1a	chr4:136550532-136602723	q1	q2	OK	27.3751	23.9286	-0.194133	-1.36967	0.00605	0.0620062	no
Slc30a1	Slc30a1	Slc30a1	chr1:191894071-191913247	q1	q2	OK	15.458	13.4835	-0.197164	-1.35402	0.00605	0.0620062	no
Tcap	Tcap	Tcap	chr11:98383810-98384953	q1	q2	OK	10.2535	8.30781	-0.303574	-1.39561	0.00605	0.0620062	no
Dcdc2a	Dcdc2a	Dcdc2a	chr13:25056003-25210706	q1	q2	OK	1.22075	1.47748	0.27537	1.36365	0.0061	0.0622611	no
Itgb8	Itgb8	Itgb8	chr12:119162802-119238276	q1	q2	OK	15.9338	13.869	-0.200218	-1.3427	0.0061	0.0622611	no
Ptgfrn	Ptgfrn	Ptgfrn	chr3:101040235-101110166	q1	q2	OK	19.4433	17.04	-0.190347	-1.36674	0.0061	0.0622611	no
Rab27b	Rab27b	Rab27b	chr18:69979130-70141605	q1	q2	OK	11.9243	10.4052	-0.196605	-1.38252	0.0061	0.0622611	no
Runx1t1	Runx1t1	Runx1t1	chr4:13743301-13895055	q1	q2	OK	3.97688	4.61164	0.213642	1.3734	0.0061	0.0622611	no
Sco1	Sco1	Sco1	chr11:67052669-67067440	q1	q2	OK	4.20774	3.56883	-0.237594	-1.36782	0.0061	0.0622611	no
Brca1	Brca1	Brca1	chr11:101488763-101551955	q1	q2	OK	0.331995	0.245472	-0.435606	-1.34969	0.00615	0.0626423	no
Map3k19	Map3k19	Map3k19	chr1:127815270-127840290	q1	q2	OK	1.01445	1.26734	0.321111	1.37233	0.00615	0.0626423	no
Mllt11	Mllt11	Mllt11	chr3:95181765-95236424	q1	q2	OK	102.446	88.0144	-0.219055	-1.35866	0.00615	0.0626423	no
Cnot3	Cnot3	Cnot3	chr7:3645268-3677553	q1	q2	OK	3.83789	4.70727	0.29458	1.37397	0.0062	0.062893	no
Gpt	Gpt	Gpt	chr15:76696763-76699675	q1	q2	OK	5.95968	7.21795	0.276354	1.35841	0.0062	0.062893	no
Negr1	Negr1	Negr1	chr3:156561793-157316464	q1	q2	OK	76.8222	67.5978	-0.184547	-1.36983	0.0062	0.062893	no
Serpinb9	Serpinb9	Serpinb9	chr13:33004540-33017955	q1	q2	OK	3.36992	4.02569	0.256521	1.37808	0.0062	0.062893	no
Slc22a8	Slc22a8	Slc22a8	chr19:8591253-8611835	q1	q2	OK	5.99046	5.11697	-0.227378	-1.36068	0.0062	0.062893	no
Use1	Use1	Use1	chr8:71366847-71369732	q1	q2	OK	42.0172	48.4253	0.204782	1.33795	0.0062	0.062893	no
Camta1	Camta1	Camta1	chr4:151059522-151861768	q1	q2	OK	27.3391	31.3006	0.195222	1.33412	0.00625	0.0633137	no
Inpp5d	Inpp5d	Inpp5d	chr1:87620311-87720510	q1	q2	OK	4.28124	3.67159	-0.221624	-1.35692	0.00625	0.0633137	no
Gm5595	Gm5595	Gm5595	chr7:42660107-42692718	q1	q2	OK	1.19694	1.50986	0.335061	1.39194	0.0063	0.06369	no
Ier5	Ier5	Ier5	chr1:155096366-155099636	q1	q2	OK	33.3463	38.0182	0.189165	1.34031	0.0063	0.06369	no
Rps6	Rps6	Rps6	chr4:86854098-86857367	q1	q2	OK	63.6535	72.7166	0.192045	1.3702	0.0063	0.06369	no
Hs6st2	Hs6st2	Hs6st2	chrX:51386636-51681602	q1	q2	OK	15.1423	13.2103	-0.196924	-1.35578	0.00635	0.0641518	no
2810403A07Rik	2810403A07Rik	2810403A07Rik	chr3:88685793-88712933	q1	q2	OK	14.5868	16.8163	0.205199	1.37523	0.0064	0.0644379	no
Map6d1	Map6d1	Map6d1	chr16:20233308-20241358	q1	q2	OK	17.2735	15.0115	-0.202495	-1.38197	0.0064	0.0644379	no
Mxra7	Mxra7	Mxra7	chr11:116803399-116828046	q1	q2	OK	3.92372	4.76632	0.280654	1.34185	0.0064	0.0644379	no
Stat4	Stat4	Stat4	chr1:51987147-52107189	q1	q2	OK	0.830622	0.612086	-0.440457	-1.36362	0.0064	0.0644379	no
Zfp661	Zfp661	Zfp661	chr2:127575532-127584677	q1	q2	OK	3.20652	2.65072	-0.274625	-1.36178	0.0064	0.0644379	no
Cort	Cort	Cort	chr4:149125190-149126741	q1	q2	OK	11.8271	9.04717	-0.386556	-1.38391	0.00645	0.0647221	no
F11r	F11r	F11r	chr1:171437560-171464593	q1	q2	OK	3.46124	2.83199	-0.289473	-1.36925	0.00645	0.0647221	no
Gabrb3	Gabrb3	Gabrb3	chr7:57590517-57828801	q1	q2	OK	81.0206	71.5369	-0.179601	-1.33687	0.00645	0.0647221	no
Grem2	Grem2	Grem2	chr1:174833784-174921819	q1	q2	OK	7.28492	6.27169	-0.216059	-1.35746	0.00645	0.0647221	no
Mpzl1	Mpzl1	Mpzl1	chr1:165592180-165634541	q1	q2	OK	3.18361	2.55117	-0.319503	-1.37065	0.00645	0.0647221	no
Cpz	Cpz	Cpz	chr5:35502217-35525626	q1	q2	OK	0.294893	0.162222	-0.862225	-1.45704	0.00655	0.0654164	no
Dact2	Dact2	Dact2	chr17:14195229-14203831	q1	q2	OK	45.4927	39.8637	-0.190557	-1.37237	0.00655	0.0654164	no
Htr2c	Htr2c	Htr2c	chrX:146962512-147197277	q1	q2	OK	5.40879	6.30283	0.220694	1.36276	0.00655	0.0654164	no
Nell2	Nell2	Nell2	chr15:95219439-95528252	q1	q2	OK	226.811	200.317	-0.179202	-1.32989	0.00655	0.0654164	no
Sik2	Sik2	Sik2	chr9:50856923-51009073	q1	q2	OK	5.72805	6.94317	0.277551	1.36761	0.00655	0.0654164	no
Sun2	Sun2	Sun2	chr15:79724067-79742536	q1	q2	OK	12.919	14.7938	0.1955	1.32658	0.00655	0.0654164	no
Ubash3b	Ubash3b	Ubash3b	chr9:41013640-41157494	q1	q2	OK	7.10317	8.26569	0.218673	1.36419	0.00655	0.0654164	no
A330050F15Rik	A330050F15Rik	A330050F15Rik	chr17:69439325-69489233	q1	q2	OK	2.62709	3.28514	0.322487	1.37155	0.0066	0.065695	no
Icam5	Icam5	Icam5	chr9:21032037-21039036	q1	q2	OK	99.6213	87.6423	-0.184826	-1.36338	0.0066	0.065695	no
Nudcd2	Nudcd2	Nudcd2	chr11:40733660-40740046	q1	q2	OK	9.6109	8.1114	-0.24472	-1.33727	0.0066	0.065695	no
Rbbp5	Rbbp5	Rbbp5	chr1:132477366-132505665	q1	q2	OK	14.0449	16.0937	0.196455	1.34411	0.0066	0.065695	no
Zfp52	Zfp52	Zfp52	chr17:21528195-21562601	q1	q2	OK	1.6596	2.05115	0.305596	1.34672	0.0066	0.065695	no
Fbxo2	Fbxo2	Fbxo2	chr4:148160667-148166417	q1	q2	OK	59.6207	68.2145	0.194265	1.34928	0.00665	0.0660158	no
Ptgs1	Ptgs1	Ptgs1	chr2:36230425-36252271	q1	q2	OK	8.24441	9.57652	0.216085	1.34681	0.00665	0.0660158	no
Rprm	Rprm	Rprm	chr2:54084092-54085552	q1	q2	OK	23.2948	19.9686	-0.222279	-1.34744	0.00665	0.0660158	no
Slc35f5	Slc35f5	Slc35f5	chr1:125561015-125595684	q1	q2	OK	9.93935	8.51736	-0.222745	-1.32775	0.00665	0.0660158	no
Lonrf1	Lonrf1	Lonrf1	chr8:36216063-36249516	q1	q2	OK	8.24685	9.55372	0.212219	1.34548	0.0067	0.0663791	no
Pld3	Pld3	Pld3	chr7:27532017-27553112	q1	q2	OK	329.604	290.388	-0.182754	-1.35785	0.0067	0.0663791	no
Tdrp	Tdrp	Tdrp	chr8:13952007-13974777	q1	q2	OK	9.24434	7.87545	-0.231209	-1.36713	0.0067	0.0663791	no
Apold1	Apold1	Apold1	chr6:134982000-134986836	q1	q2	OK	2.85173	2.32218	-0.296362	-1.38322	0.00675	0.0666523	no
Mfap4	Mfap4	Mfap4	chr11:61485443-61488704	q1	q2	OK	1.19265	0.82483	-0.531998	-1.36106	0.00675	0.0666523	no
Nras	Nras	Nras	chr3:103058284-103067914	q1	q2	OK	16.7811	14.6908	-0.191925	-1.33555	0.00675	0.0666523	no
Pard3	Pard3	Pard3	chr8:127064055-127612286	q1	q2	OK	3.3588	3.92992	0.226553	1.34858	0.00675	0.0666523	no
Sox10	Sox10	Sox10	chr15:79154912-79164490	q1	q2	OK	5.82145	6.84797	0.234297	1.35551	0.00675	0.0666523	no
Nefl	Nefl	Nefl	chr14:68083883-68087737	q1	q2	OK	224.353	254.218	0.180298	1.33768	0.0068	0.0671015	no
Folh1	Folh1	Folh1	chr7:86718975-86775864	q1	q2	OK	1.39865	1.76071	0.332122	1.35936	0.00685	0.0674158	no
Gmeb2	Gmeb2	Gmeb2	chr2:181251450-181287966	q1	q2	OK	4.90682	5.71693	0.220452	1.32601	0.00685	0.0674158	no
Paqr9	Paqr9	Paqr9	chr9:95559816-95562121	q1	q2	OK	21.7026	18.7687	-0.209535	-1.36016	0.00685	0.0674158	no
Tmem8b	Tmem8b	Tmem8b	chr4:43668970-43692667	q1	q2	OK	18.4035	16.1368	-0.189628	-1.33301	0.00685	0.0674158	no
Lurap1l	Lurap1l	Lurap1l	chr4:80910685-80954301	q1	q2	OK	9.61539	11.3982	0.245392	1.3289	0.0069	0.0677732	no
Rps27rt	Rps27rt	Rps27rt	chr3:90212666-90213648	q1	q2	OK	508.208	589.248	0.213457	1.37482	0.0069	0.0677732	no
Slc30a3	Slc30a3	Slc30a3	chr5:31086105-31093527	q1	q2	OK	65.2665	57.2534	-0.188981	-1.34947	0.0069	0.0677732	no
Arhgef10	Arhgef10	Arhgef10	chr8:14911662-15001085	q1	q2	OK	4.39692	5.08993	0.211151	1.34461	0.00695	0.0680843	no
Camk2n1	Camk2n1	Camk2n1	chr4:138455147-138460126	q1	q2	OK	561.099	492.64	-0.187723	-1.34389	0.00695	0.0680843	no
Ikzf2	Ikzf2	Ikzf2	chr1:69531209-69685960	q1	q2	OK	0.733083	0.588146	-0.317803	-1.36482	0.00695	0.0680843	no
Pald1	Pald1	Pald1	chr10:61319656-61383523	q1	q2	OK	3.53059	2.98328	-0.243009	-1.34024	0.00695	0.0680843	no
Foxo6	Foxo6	Foxo6	chr4:120267077-120287261	q1	q2	OK	3.35934	2.68098	-0.325415	-1.38239	0.007	0.068304	no
Grin2b	Grin2b	Grin2b	chr6:135729804-136173511	q1	q2	OK	45.9077	40.5237	-0.17997	-1.33186	0.007	0.068304	no
Hnrnpdl	Hnrnpdl	Hnrnpdl	chr5:100033578-100039222	q1	q2	OK	57.5638	50.778	-0.180958	-1.31071	0.007	0.068304	no
Oxr1	Oxr1	Oxr1	chr15:41447481-41861047	q1	q2	OK	118.638	135.454	0.191236	1.35764	0.007	0.068304	no
Pgap2	Pgap2	Pgap2	chr7:102210334-102238564	q1	q2	OK	6.15975	5.12212	-0.26613	-1.35865	0.007	0.068304	no
Plekhh3	Plekhh3	Plekhh3	chr11:101162679-101171302	q1	q2	OK	3.75402	4.52637	0.269916	1.37902	0.007	0.068304	no
Gas5	Gas5	Gas5	chr1:161035165-161038537	q1	q2	OK	8.85364	10.2785	0.215287	1.33134	0.00705	0.0686117	no
Hsd17b11	Hsd17b11	Hsd17b11	chr5:103989764-104021796	q1	q2	OK	12.8455	15.0302	0.226597	1.36778	0.00705	0.0686117	no
Rab26os	Rab26os	Rab26os	chr17:24528250-24528744	q1	q2	OK	5.85918	8.90662	0.60418	1.37146	0.00705	0.0686117	no
Tle6	Tle6	Tle6	chr10:81590904-81600900	q1	q2	OK	1.44414	1.8642	0.368345	1.36093	0.00705	0.0686117	no
Ap1s2	Ap1s2	Ap1s2	chrX:163909016-163933666	q1	q2	OK	10.8518	12.6223	0.218037	1.34671	0.0071	0.0689178	no
Calca	Calca	Calca	chr7:114631477-114636357	q1	q2	OK	0.174899	0.358564	1.03571	1.16211	0.0071	0.0689178	no
Ifitm1	Ifitm1	Ifitm1	chr7:140967428-140969827	q1	q2	OK	3.58485	2.57285	-0.478547	-1.35141	0.0071	0.0689178	no
Ldha	Ldha	Ldha	chr7:46845803-46855627	q1	q2	OK	226.916	199.676	-0.184496	-1.36478	0.0071	0.0689178	no
Rerg	Rerg	Rerg	chr6:137054824-137170496	q1	q2	OK	1.51238	1.94953	0.366301	1.35552	0.00715	0.0693126	no
Rhobtb1	Rhobtb1	Rhobtb1	chr10:69208551-69291784	q1	q2	OK	1.77994	1.45437	-0.291435	-1.35438	0.00715	0.0693126	no
Ankrd35	Ankrd35	Ankrd35	chr3:96670130-96691034	q1	q2	OK	2.04221	2.4698	0.27426	1.388	0.0072	0.0696609	no
Myh10	Myh10	Myh10	chr11:68691914-68816624	q1	q2	OK	64.367	56.8234	-0.179836	-1.33772	0.0072	0.0696609	no
Pcsk1n	Pcsk1n	Pcsk1n	chrX:7919821-7928607	q1	q2	OK	123.944	140.736	0.1833	1.31589	0.0072	0.0696609	no
Atp6ap1l	Atp6ap1l	Atp6ap1l	chr13:90883448-90905355	q1	q2	OK	6.56555	5.31967	-0.303577	-1.35326	0.00725	0.0698265	no
Casp7	Casp7	Casp7	chr19:56397128-56442343	q1	q2	OK	1.66075	1.28536	-0.369665	-1.34	0.00725	0.0698265	no
Cd48	Cd48	Cd48	chr1:171682054-171705257	q1	q2	OK	0.563175	0.869239	0.626168	1.36476	0.00725	0.0698265	no
Cdkn1a	Cdkn1a	Cdkn1a	chr17:29090985-29100722	q1	q2	OK	4.88683	4.0229	-0.280665	-1.32673	0.00725	0.0698265	no
Dcbld1	Dcbld1	Dcbld1	chr10:52233618-52321377	q1	q2	OK	3.7487	3.11956	-0.265047	-1.33271	0.00725	0.0698265	no
Nfkbiz	Nfkbiz	Nfkbiz	chr16:55811376-55838641	q1	q2	OK	1.16564	1.46865	0.333365	1.32716	0.00725	0.0698265	no
Snx25	Snx25	Snx25	chr8:46033260-46124146	q1	q2	OK	15.9712	18.3007	0.196426	1.35305	0.00725	0.0698265	no
Fbxw5	Fbxw5	Fbxw5	chr2:25498649-25505470	q1	q2	OK	40.2303	35.2113	-0.192242	-1.35322	0.0073	0.070217	no
Npbwr1	Npbwr1	Npbwr1	chr1:5913706-5917398	q1	q2	OK	0.214429	0.124594	-0.783267	-1.39593	0.0073	0.070217	no
Shtn1	Shtn1	Shtn1	chr19:58973357-59076069	q1	q2	OK	7.199	8.30685	0.206504	1.34272	0.00735	0.0706522	no
Bicc1	Bicc1	Bicc1	chr10:70925095-71159634	q1	q2	OK	1.9758	1.59783	-0.306328	-1.34214	0.0074	0.0708579	no
Crtc1	Crtc1	Crtc1	chr8:70382357-70439573	q1	q2	OK	15.5614	17.6717	0.183462	1.30894	0.0074	0.0708579	no
Sipa1l1	Sipa1l1	Sipa1l1	chr12:82170015-82451784	q1	q2	OK	40.2367	45.5328	0.178396	1.33014	0.0074	0.0708579	no
Spef2	Spef2	Spef2	chr15:9578192-9748868	q1	q2	OK	0.279316	0.455744	0.706327	1.36898	0.0074	0.0708579	no
Spg20	Spg20	Spg20	chr3:55112107-55137332	q1	q2	OK	9.46686	10.8821	0.200995	1.33198	0.0074	0.0708579	no
Tmem192	Tmem192	Tmem192	chr8:64947184-64969037	q1	q2	OK	9.54764	11.4632	0.263794	1.35043	0.0074	0.0708579	no
Amotl1	Amotl1	Amotl1	chr9:14541966-14615000	q1	q2	OK	4.35586	4.98964	0.195978	1.32366	0.00745	0.0711075	no
Cntfr	Cntfr	Cntfr	chr4:41657497-41697091	q1	q2	OK	12.5146	14.5356	0.215976	1.34934	0.00745	0.0711075	no
Extl1	Extl1	Extl1	chr4:134356372-134372547	q1	q2	OK	20.6352	18.1155	-0.187884	-1.32585	0.00745	0.0711075	no
Hist1h1e	Hist1h1e	Hist1h1e	chr13:23621776-23622558	q1	q2	OK	80.8994	92.8712	0.199102	1.34704	0.00745	0.0711075	no
Nthl1	Nthl1	Nthl1	chr17:24632681-24638838	q1	q2	OK	0.99022	1.424	0.524123	1.32208	0.00745	0.0711075	no
Actrt3	Actrt3	Actrt3	chr3:30597072-30599870	q1	q2	OK	0.421837	0.647668	0.618569	1.35418	0.00755	0.0719234	no
Cpm	Cpm	Cpm	chr10:117629499-117687352	q1	q2	OK	1.17022	1.4339	0.293158	1.33717	0.00755	0.0719234	no
Galnt18	Galnt18	Galnt18	chr7:111471660-111779977	q1	q2	OK	14.1828	12.3265	-0.202385	-1.3276	0.00755	0.0719234	no
Cbln1	Cbln1	Cbln1	chr8:87468852-87472592	q1	q2	OK	2.29413	1.78494	-0.362074	-1.33797	0.0076	0.0722146	no
Lrrc8b	Lrrc8b	Lrrc8b	chr5:105415774-105486189	q1	q2	OK	40.5765	35.6978	-0.184812	-1.32863	0.0076	0.0722146	no
Ptprn	Ptprn	Ptprn	chr1:75247040-75264208	q1	q2	OK	133.483	118.009	-0.177758	-1.32499	0.0076	0.0722146	no
Tac2	Tac2	Tac2	chr10:127724477-127731768	q1	q2	OK	6.74934	8.44518	0.323382	1.31985	0.0076	0.0722146	no
Adgrg6	Adgrg6	Adgrg6	chr10:14402584-14545036	q1	q2	OK	1.36811	1.64164	0.262955	1.33736	0.00765	0.0725042	no
Cdc42ep3	Cdc42ep3	Cdc42ep3	chr17:79334024-79355091	q1	q2	OK	11.2623	9.60352	-0.229866	-1.33405	0.00765	0.0725042	no
H2-T9	H2-T9	H2-T9	chr17:36038408-36042702	q1	q2	OK	3.55701	4.6576	0.38892	1.35063	0.00765	0.0725042	no
Sema3d	Sema3d	Sema3d	chr5:12383165-12588943	q1	q2	OK	2.09991	1.75911	-0.25548	-1.36261	0.00765	0.0725042	no
Cacng5	Cacng5	Cacng5	chr11:107874604-107915055	q1	q2	OK	2.18925	2.66206	0.282107	1.33569	0.0077	0.0727924	no
Colec12	Colec12	Colec12	chr18:9707647-9877995	q1	q2	OK	5.89052	5.06846	-0.216849	-1.30981	0.0077	0.0727924	no
Naglu	Naglu	Naglu	chr11:101070093-101077671	q1	q2	OK	5.24101	4.36177	-0.26493	-1.33089	0.0077	0.0727924	no
Usp28	Usp28	Usp28	chr9:48985384-49042517	q1	q2	OK	3.98656	3.39407	-0.232128	-1.33246	0.0077	0.0727924	no
Fabp5	Fabp5	Fabp5	chr3:10012584-10016610	q1	q2	OK	72.8338	63.9116	-0.18853	-1.30642	0.00775	0.0730328	no
Gstt3	Gstt3	Gstt3	chr10:75774121-75781414	q1	q2	OK	1.36967	1.81183	0.403626	1.33663	0.00775	0.0730328	no
Psg16	Psg16	Psg16	chr7:17074039-17098971	q1	q2	OK	1.67296	2.10747	0.333105	1.34763	0.00775	0.0730328	no
Slc25a13	Slc25a13	Slc25a13	chr6:6041217-6217173	q1	q2	OK	0.655432	0.886738	0.436062	1.33234	0.00775	0.0730328	no
Sp1	Sp1	Sp1	chr15:102406315-102436404	q1	q2	OK	4.16399	4.79257	0.202833	1.31673	0.00775	0.0730328	no
Mnt	Mnt	Mnt	chr11:74830923-74845725	q1	q2	OK	4.42211	5.16172	0.223119	1.3408	0.0078	0.0734109	no
Sphkap	Sphkap	Sphkap	chr1:83255780-83408200	q1	q2	OK	53.5277	47.4782	-0.173022	-1.28904	0.0078	0.0734109	no
Ly75	Ly75	Ly75	chr2:60293759-60383231	q1	q2	OK	0.417184	0.305823	-0.447985	-1.33546	0.00785	0.0737414	no
Nap1l5	Nap1l5	Nap1l5	chr6:58833699-58920396	q1	q2	OK	172.862	206.978	0.259858	1.33057	0.00785	0.0737414	no
Sh3tc2	Sh3tc2	Sh3tc2	chr18:61953074-62015719	q1	q2	OK	0.361175	0.492378	0.447069	1.31926	0.00785	0.0737414	no
Cnih2	Cnih2	Cnih2	chr19:5088537-5098521	q1	q2	OK	116.26	101.565	-0.194953	-1.3323	0.0079	0.0741174	no
Notch3	Notch3	Notch3	chr17:32120892-32166852	q1	q2	OK	2.66123	2.26612	-0.23187	-1.34505	0.0079	0.0741174	no
Ipo8	Ipo8	Ipo8	chr6:148770683-148831467	q1	q2	OK	14.8195	16.8425	0.184608	1.30963	0.00795	0.0745394	no
Adrbk2	Adrbk2	Adrbk2	chr5:112910477-113015538	q1	q2	OK	17.7495	20.1423	0.182449	1.32508	0.008	0.0748194	no
Crkl	Crkl	Crkl	chr16:17451984-17487440	q1	q2	OK	11.2585	12.8488	0.190614	1.31597	0.008	0.0748194	no
Stk17b	Stk17b	Stk17b	chr1:53755511-53785215	q1	q2	OK	5.45436	4.64413	-0.232001	-1.31515	0.008	0.0748194	no
Trpv4	Trpv4	Trpv4	chr5:114622153-114658421	q1	q2	OK	0.257586	0.386629	0.585899	1.35439	0.008	0.0748194	no
Cck	Cck	Cck	chr9:121489823-121495694	q1	q2	OK	852.213	755.111	-0.174525	-1.29413	0.00805	0.0751924	no
Rem2	Rem2	Rem2	chr14:54476099-54480434	q1	q2	OK	1.52288	1.13881	-0.419272	-1.32584	0.00805	0.0751924	no
Bloc1s5	Bloc1s5	Bloc1s5	chr13:38602705-38635109	q1	q2	OK	9.46554	8.01578	-0.239841	-1.327	0.0081	0.0752809	no
Chd3	Chd3	Chd3	chr11:69343272-69369426	q1	q2	OK	80.9948	71.5492	-0.178894	-1.32827	0.0081	0.0752809	no
Id3	Id3	Id3	chr4:136143821-136145392	q1	q2	OK	34.0279	29.2532	-0.218121	-1.33602	0.0081	0.0752809	no
Man2a2	Man2a2	Man2a2	chr7:80349096-80371375	q1	q2	OK	32.9832	37.2718	0.176352	1.30488	0.0081	0.0752809	no
Podn	Podn	Podn	chr4:108014792-108032090	q1	q2	OK	0.807215	0.6067	-0.411969	-1.31219	0.0081	0.0752809	no
Rsad2	Rsad2	Rsad2	chr12:26442742-26456452	q1	q2	OK	0.607181	0.805356	0.4075	1.34068	0.0081	0.0752809	no
Setd7	Setd7	Setd7	chr3:51515317-51567116	q1	q2	OK	30.5596	27.0245	-0.177358	-1.30286	0.0081	0.0752809	no
Sirt2	Sirt2	Sirt2	chr7:28766751-28788665	q1	q2	OK	45.4583	39.9669	-0.185739	-1.30861	0.0081	0.0752809	no
Cmklr1	Cmklr1	Cmklr1	chr5:113612354-113650390	q1	q2	OK	1.11471	1.43082	0.360176	1.33066	0.00815	0.0755566	no
Lats2	Lats2	Lats2	chr14:57689661-57746123	q1	q2	OK	5.37698	6.20615	0.206902	1.28841	0.00815	0.0755566	no
Pcdh19	Pcdh19	Pcdh19	chrX:133582860-133688993	q1	q2	OK	8.00714	7.01306	-0.191243	-1.33448	0.00815	0.0755566	no
Zfp788	Zfp788	Zfp788	chr7:41633530-41651532	q1	q2	OK	13.9592	15.9341	0.190906	1.31468	0.00815	0.0755566	no
Carhsp1	Carhsp1	Carhsp1	chr16:8658586-8672153	q1	q2	OK	8.42072	9.78601	0.216778	1.33026	0.0082	0.0759727	no
Aldh3a1	Aldh3a1	Aldh3a1	chr11:61208741-61218416	q1	q2	OK	0.70431	1.00376	0.511136	1.33042	0.00825	0.0762458	no
Cxcl12	Cxcl12	Cxcl12	chr6:117168534-117181368	q1	q2	OK	16.3838	19.076	0.21949	1.3117	0.00825	0.0762458	no
Nr4a1	Nr4a1	Nr4a1	chr15:101266845-101274794	q1	q2	OK	25.1152	21.9033	-0.197409	-1.31044	0.00825	0.0762458	no
Zbtb4	Zbtb4	Zbtb4	chr11:69765911-69784026	q1	q2	OK	21.225	24.0582	0.180759	1.32982	0.00825	0.0762458	no
Galnt9	Galnt9	Galnt9	chr5:110544354-110621383	q1	q2	OK	31.9144	36.3349	0.187149	1.32865	0.0083	0.0766602	no
Fah	Fah	Fah	chr7:84585158-84605942	q1	q2	OK	8.03814	9.4807	0.238133	1.31804	0.00835	0.0769308	no
Gm2a	Gm2a	Gm2a	chr11:55097984-55113028	q1	q2	OK	13.3902	11.7333	-0.190572	-1.30259	0.00835	0.0769308	no
Hsd11b1	Hsd11b1	Hsd11b1	chr1:193221640-193264045	q1	q2	OK	9.7615	8.18413	-0.254273	-1.3321	0.00835	0.0769308	no
Ppp2r3a	Ppp2r3a	Ppp2r3a	chr9:101104988-101251832	q1	q2	OK	6.56047	7.49814	0.192732	1.32026	0.00835	0.0769308	no
Cth	Cth	Cth	chr3:157894247-157925063	q1	q2	OK	1.86276	1.40339	-0.408524	-1.32203	0.0084	0.0772956	no
Hrh3	Hrh3	Hrh3	chr2:180099464-180104407	q1	q2	OK	37.57	42.7024	0.184739	1.30352	0.0084	0.0772956	no
Drp2	Drp2	Drp2	chrX:134404779-134456573	q1	q2	OK	14.9087	13.1436	-0.18179	-1.30366	0.00845	0.0774679	no
Dysf	Dysf	Dysf	chr6:84008597-84211059	q1	q2	OK	0.94876	0.773406	-0.294816	-1.32114	0.00845	0.0774679	no
Gpr12	Gpr12	Gpr12	chr5:146582149-146585239	q1	q2	OK	9.41298	8.00492	-0.233764	-1.31949	0.00845	0.0774679	no
Lgi4	Lgi4	Lgi4	chr7:31059934-31076697	q1	q2	OK	9.77354	11.2396	0.201643	1.30845	0.00845	0.0774679	no
Sema5a	Sema5a	Sema5a	chr15:32244812-32696341	q1	q2	OK	3.68246	3.21464	-0.196014	-1.29085	0.00845	0.0774679	no
Srrm4	Srrm4	Srrm4	chr5:116438721-116591817	q1	q2	OK	1.90234	2.22617	0.226789	1.28779	0.00845	0.0774679	no
B830017H08Rik	B830017H08Rik	B830017H08Rik	chr16:17833118-17835019	q1	q2	OK	3.58382	2.73766	-0.388554	-1.32028	0.0085	0.0777823	no
Elovl2	Elovl2	Elovl2	chr13:41182381-41220403	q1	q2	OK	5.33374	4.54962	-0.229402	-1.3175	0.0085	0.0777823	no
Ptchd1	Ptchd1	Ptchd1	chrX:155569735-155623327	q1	q2	OK	7.31356	6.37754	-0.197573	-1.321	0.0085	0.0777823	no
Bhlha9	Bhlha9	Bhlha9	chr11:76672469-76673676	q1	q2	OK	2.11213	1.49988	-0.49385	-1.34113	0.00855	0.0779519	no
Dnaja4	Dnaja4	Dnaja4	chr9:54699558-54716317	q1	q2	OK	15.6709	17.89	0.191062	1.29947	0.00855	0.0779519	no
Hey2	Hey2	Hey2	chr10:30832358-30842783	q1	q2	OK	2.37089	1.89633	-0.322219	-1.31178	0.00855	0.0779519	no
Hspb8	Hspb8	Hspb8	chr5:116408490-116422864	q1	q2	OK	8.69919	10.1598	0.223919	1.2888	0.00855	0.0779519	no
Nhsl2	Nhsl2	Nhsl2	chrX:101849384-102092055	q1	q2	OK	4.35774	5.13809	0.237655	1.30273	0.00855	0.0779519	no
Vamp2	Vamp2	Vamp2	chr11:69088527-69092381	q1	q2	OK	74.8595	84.7987	0.179857	1.31001	0.00855	0.0779519	no
Hist4h4	Hist4h4	Hist4h4	chr6:136803992-136804431	q1	q2	OK	27.4235	33.5598	0.29132	1.3298	0.00865	0.0787187	no
Plekhg2	Plekhg2	Plekhg2	chr7:28359603-28372662	q1	q2	OK	0.971058	0.776471	-0.322627	-1.31589	0.00865	0.0787187	no
Taf9b	Taf9b	Taf9b	chrX:106206873-106221158	q1	q2	OK	13.157	15.1417	0.202696	1.3189	0.00865	0.0787187	no
Fzd4	Fzd4	Fzd4	chr7:89404365-89410110	q1	q2	OK	2.482	2.02548	-0.29324	-1.35436	0.0087	0.0791253	no
Ablim2	Ablim2	Ablim2	chr5:35757879-35884979	q1	q2	OK	21.5548	24.5185	0.185864	1.31512	0.00875	0.0791923	no
Ckap2	Ckap2	Ckap2	chr8:22168151-22185819	q1	q2	OK	0.295532	0.182228	-0.697568	-1.36757	0.00875	0.0791923	no
Fam20a	Fam20a	Fam20a	chr11:109672925-109722256	q1	q2	OK	4.34085	3.62363	-0.26054	-1.32492	0.00875	0.0791923	no
Slc39a8	Slc39a8	Slc39a8	chr3:135825278-135888572	q1	q2	OK	1.77488	1.42005	-0.321786	-1.31768	0.00875	0.0791923	no
Tm2d3	Tm2d3	Tm2d3	chr7:65693416-65701913	q1	q2	OK	34.5725	39.9574	0.208839	1.3164	0.00875	0.0791923	no
Tmem132e	Tmem132e	Tmem132e	chr11:82388899-82446361	q1	q2	OK	2.69772	3.19483	0.243998	1.30278	0.00875	0.0791923	no
Trip10	Trip10	Trip10	chr17:57249450-57263697	q1	q2	OK	1.87636	2.31921	0.305696	1.27694	0.00875	0.0791923	no
Zfp51	Zfp51	Zfp51	chr17:21450373-21465589	q1	q2	OK	2.17525	2.63839	0.27848	1.30793	0.00875	0.0791923	no
A230057D06Rik	A230057D06Rik	A230057D06Rik	chr7:61705849-61927574	q1	q2	OK	2.81259	3.44549	0.292809	1.31536	0.0088	0.079403	no
Cbr3	Cbr3	Cbr3	chr16:93683218-93690991	q1	q2	OK	4.61572	5.73098	0.312227	1.33094	0.0088	0.079403	no
Man1a2	Man1a2	Man1a2	chr3:100562204-100685473	q1	q2	OK	38.0509	33.7343	-0.173713	-1.2901	0.0088	0.079403	no
Stim1	Stim1	Stim1	chr7:102267823-102436855	q1	q2	OK	23.9058	21.0437	-0.183972	-1.30168	0.0088	0.079403	no
Zfhx2	Zfhx2	Zfhx2	chr14:55061658-55092048	q1	q2	OK	1.29335	1.53535	0.247451	1.31474	0.0088	0.079403	no
Abcb6	Abcb6	Abcb6	chr1:75171640-75180283	q1	q2	OK	7.13852	6.10531	-0.22556	-1.32362	0.00885	0.0794682	no
Bmp1	Bmp1	Bmp1	chr14:70474554-70520260	q1	q2	OK	10.8237	9.45085	-0.195682	-1.30347	0.00885	0.0794682	no
Gm16532	Gm16532	Gm16532	chr7:6415174-6431086	q1	q2	OK	4.06068	4.92225	0.277596	1.30859	0.00885	0.0794682	no
Itih5	Itih5	Itih5	chr2:10153542-10256529	q1	q2	OK	6.42578	5.63187	-0.190259	-1.30241	0.00885	0.0794682	no
Kif27	Kif27	Kif27	chr13:58287515-58354862	q1	q2	OK	0.838952	1.04046	0.310559	1.29317	0.00885	0.0794682	no
Lppr2	Lppr2	Lppr2	chr9:21937009-21948907	q1	q2	OK	58.6024	51.7019	-0.180742	-1.30315	0.00885	0.0794682	no
Plin3	Plin3	Plin3	chr17:56278961-56290511	q1	q2	OK	5.00334	5.96226	0.252966	1.31848	0.00885	0.0794682	no
Spice1	Spice1	Spice1	chr16:44347400-44388492	q1	q2	OK	2.68906	3.17725	0.240677	1.31907	0.00885	0.0794682	no
Plekhm3	Plekhm3	Plekhm3	chr1:64789120-64956824	q1	q2	OK	7.90596	8.99327	0.185906	1.3036	0.00895	0.0803176	no
Bcan	Bcan	Bcan	chr3:87987530-88000356	q1	q2	OK	71.6485	63.2961	-0.17882	-1.31071	0.009	0.0805717	no
March9	March9	March9	chr10:127056049-127060184	q1	q2	OK	13.7479	11.7571	-0.225674	-1.33214	0.009	0.0805717	no
Qdpr	Qdpr	Qdpr	chr5:45434031-45450229	q1	q2	OK	59.2348	67.2863	0.183868	1.29522	0.009	0.0805717	no
Tmem38a	Tmem38a	Tmem38a	chr8:72572102-72587284	q1	q2	OK	53.0492	46.8113	-0.180472	-1.29443	0.009	0.0805717	no
Hook3	Hook3	Hook3	chr8:26021420-26119224	q1	q2	OK	10.6707	12.0809	0.179082	1.30234	0.00905	0.0808732	no
Slc16a9	Slc16a9	Slc16a9	chr10:70245275-70285951	q1	q2	OK	1.74717	1.3916	-0.328273	-1.3231	0.00905	0.0808732	no
Sntb2	Sntb2	Sntb2	chr8:106935749-107014192	q1	q2	OK	4.72923	5.50846	0.220042	1.30657	0.00905	0.0808732	no
Hist3h2a	Hist3h2a	Hist3h2a	chr11:58954684-58955192	q1	q2	OK	98.8707	113.739	0.202109	1.2944	0.0091	0.0812711	no
Dpp4	Dpp4	Dpp4	chr2:62330072-62412231	q1	q2	OK	2.00407	1.67418	-0.259473	-1.28108	0.00915	0.0816195	no
Ifit2	Ifit2	Ifit2	chr19:34550693-34576534	q1	q2	OK	4.50094	5.2394	0.219175	1.31438	0.00915	0.0816195	no
2410006H16Rik	2410006H16Rik	2410006H16Rik	chr11:62602876-62604806	q1	q2	OK	27.0043	32.3753	0.261707	1.29086	0.0092	0.081869	no
Elmo1	Elmo1	Elmo1	chr13:20090506-20608356	q1	q2	OK	13.5453	15.4538	0.190173	1.30125	0.0092	0.081869	no
Olfr464	Olfr464	Olfr464	chr11:87913919-87915003	q1	q2	OK	1.03018	0.661769	-0.638501	-1.30252	0.0092	0.081869	no
Tmem154	Tmem154	Tmem154	chr3:84666191-84704575	q1	q2	OK	0.154746	0.247828	0.679442	1.33712	0.0092	0.081869	no
Ifit1bl1	Ifit1bl1	Ifit1bl1	chr19:34592887-34601968	q1	q2	OK	2.66978	3.24731	0.282527	1.29906	0.00925	0.0822155	no
Kcng3	Kcng3	Kcng3	chr17:83585956-83631895	q1	q2	OK	3.98688	4.73611	0.248443	1.30999	0.00925	0.0822155	no
4930486I03Rik	4930486I03Rik	4930486I03Rik	chr1:20057778-20618057	q1	q2	OK	0.559217	0.118041	-2.24412	-1.73708	0.0093	0.0825118	no
Hdac5	Hdac5	Hdac5	chr11:102195746-102230172	q1	q2	OK	38.8083	43.9853	0.180656	1.31083	0.0093	0.0825118	no
Rps19	Rps19	Rps19	chr7:24884713-24889802	q1	q2	OK	173.541	196.673	0.180517	1.28705	0.0093	0.0825118	no
4933406I18Rik	4933406I18Rik	4933406I18Rik	chr7:114315478-114415161	q1	q2	OK	5.33092	6.62821	0.314235	1.30553	0.00935	0.0828071	no
Abca1	Abca1	Abca1	chr4:53030788-53159895	q1	q2	OK	6.38917	5.62467	-0.18386	-1.27754	0.00935	0.0828071	no
Cwh43	Cwh43	Cwh43	chr5:73406077-73453425	q1	q2	OK	0.892773	0.670619	-0.4128	-1.26781	0.00935	0.0828071	no
Ccnd1	Ccnd1	Ccnd1	chr7:144929930-144939925	q1	q2	OK	20.4729	23.2451	0.183212	1.29083	0.0094	0.083052	no
Cd34	Cd34	Cd34	chr1:194938820-194976959	q1	q2	OK	46.6315	41.134	-0.180976	-1.29947	0.0094	0.083052	no
Lrrc10b	Lrrc10b	Lrrc10b	chr19:10455370-10457447	q1	q2	OK	2.71365	2.12553	-0.352413	-1.312	0.0094	0.083052	no
Zfp62	Zfp62	Zfp62	chr11:49203499-49218816	q1	q2	OK	13.0263	14.822	0.186309	1.30259	0.0094	0.083052	no
Plxnc1	Plxnc1	Plxnc1	chr10:94790865-94944578	q1	q2	OK	14.3761	16.3033	0.181493	1.3068	0.00945	0.0833946	no
Slc47a1	Slc47a1	Slc47a1	chr11:61343399-61378075	q1	q2	OK	3.83257	3.18081	-0.268917	-1.29265	0.00945	0.0833946	no
Ddn	Ddn	Ddn	chr15:98803781-98807925	q1	q2	OK	434.823	384.58	-0.177145	-1.28608	0.0095	0.0835876	no
Egfr	Egfr	Egfr	chr11:16752202-16913907	q1	q2	OK	4.50592	3.86709	-0.220576	-1.26877	0.0095	0.0835876	no
Ipo9	Ipo9	Ipo9	chr1:135382314-135430491	q1	q2	OK	35.2767	31.1958	-0.177364	-1.29526	0.0095	0.0835876	no
Kcng2	Kcng2	Kcng2	chr18:80294543-80364254	q1	q2	OK	2.91966	3.57272	0.291223	1.30846	0.0095	0.0835876	no
Lmod1	Lmod1	Lmod1	chr1:135324812-135368065	q1	q2	OK	0.565321	0.4271	-0.404497	-1.29434	0.0095	0.0835876	no
Atp1b2	Atp1b2	Atp1b2	chr11:69599749-69605960	q1	q2	OK	19.9567	22.702	0.185945	1.27793	0.00955	0.083829	no
Fbln2	Fbln2	Fbln2	chr6:91212763-91272540	q1	q2	OK	1.37996	1.68016	0.283972	1.30149	0.00955	0.083829	no
Gm10451	Gm10451	Gm10451	chr12:76444496-76448698	q1	q2	OK	0.761567	1.18418	0.636844	1.32545	0.00955	0.083829	no
Mlph	Mlph	Mlph	chr1:90915099-90951142	q1	q2	OK	0.174614	0.257479	0.560286	1.32739	0.00955	0.083829	no
Pgr	Pgr	Pgr	chr9:8899832-8968611	q1	q2	OK	7.00341	7.98159	0.188618	1.27303	0.0096	0.0842182	no
Gsn	Gsn	Gsn	chr2:35256358-35307902	q1	q2	OK	21.9799	19.2886	-0.188432	-1.28595	0.00965	0.0844077	no
Rps6ka2	Rps6ka2	Rps6ka2	chr17:7170114-7303316	q1	q2	OK	20.0535	22.6448	0.175323	1.26624	0.00965	0.0844077	no
Spock3	Spock3	Spock3	chr8:62951231-63357096	q1	q2	OK	26.0305	29.6324	0.186975	1.31843	0.00965	0.0844077	no
Tmem255b	Tmem255b	Tmem255b	chr8:13435458-13461451	q1	q2	OK	1.44497	0.978107	-0.562972	-1.32889	0.00965	0.0844077	no
Wipf1	Wipf1	Wipf1	chr2:73429609-73529487	q1	q2	OK	1.55161	1.88393	0.279976	1.2938	0.00965	0.0844077	no
Gprc5b	Gprc5b	Gprc5b	chr7:118842217-118995211	q1	q2	OK	23.8305	27.4878	0.205978	1.29641	0.0097	0.0847951	no
Nuf2	Nuf2	Nuf2	chr1:169497933-169531464	q1	q2	OK	0.240529	0.140766	-0.772911	-1.33625	0.00985	0.0860052	no
Rps3a1	Rps3a1	Rps3a1	chr3:86137939-86142668	q1	q2	OK	214.439	241.927	0.174004	1.28128	0.00985	0.0860052	no
Mpzl2	Mpzl2	Mpzl2	chr9:45042343-45054043	q1	q2	OK	1.02769	0.781893	-0.394356	-1.2864	0.0099	0.086391	no
Cidea	Cidea	Cidea	chr18:67321208-67367794	q1	q2	OK	1.00442	1.42944	0.509092	1.29907	0.00995	0.0866746	no
Desi2	Desi2	Desi2	chr1:178187416-178252597	q1	q2	OK	8.35962	7.24917	-0.205621	-1.31431	0.00995	0.0866746	no
Kdm4a	Kdm4a	Kdm4a	chr4:118137003-118180043	q1	q2	OK	14.3936	12.684	-0.182418	-1.26942	0.00995	0.0866746	no
Basp1	Basp1	Basp1	chr15:25363276-25413764	q1	q2	OK	381.576	339.343	-0.169226	-1.25649	0.01	0.0869064	no
Gm3604	Gm3604	Gm3604	chr13:62367715-62383174	q1	q2	OK	0.413584	0.57419	0.473348	1.30003	0.01	0.0869064	no
Gpr85	Gpr85	Gpr85	chr6:13835073-13839848	q1	q2	OK	20.7949	18.2617	-0.187408	-1.27348	0.01	0.0869064	no
Tmem158	Tmem158	Tmem158	chr9:123259056-123260789	q1	q2	OK	36.2366	31.3914	-0.207077	-1.30287	0.01	0.0869064	no
Btn2a2	Btn2a2	Btn2a2	chr13:23477062-23488857	q1	q2	OK	0.386949	0.541932	0.485968	1.28474	0.01005	0.087188	no
Kcnab2	Kcnab2	Kcnab2	chr4:152390739-152477549	q1	q2	OK	120.26	135.472	0.171834	1.27891	0.01005	0.087188	no
Lama1	Lama1	Lama1	chr17:67697264-67822645	q1	q2	OK	1.16533	0.979981	-0.24991	-1.30336	0.01005	0.087188	no
F930015N05Rik	F930015N05Rik	F930015N05Rik	chr11:64433134-64522835	q1	q2	OK	0.130265	0.297163	1.18981	1.44275	0.0101	0.0873668	no
Lrp10	Lrp10	Lrp10	chr14:54464146-54470291	q1	q2	OK	10.3692	9.01052	-0.202615	-1.26281	0.0101	0.0873668	no
Pkdrej	Pkdrej	Pkdrej	chr15:85814675-85821733	q1	q2	OK	0.45819	0.582065	0.345234	1.28817	0.0101	0.0873668	no
Ppig	Ppig	Ppig	chr2:69723087-69754059	q1	q2	OK	11.4055	12.9237	0.180286	1.27343	0.0101	0.0873668	no
Zfp14	Zfp14	Zfp14	chr7:30036358-30051396	q1	q2	OK	2.53106	3.01282	0.251374	1.28335	0.0101	0.0873668	no
Dlg2	Dlg2	Dlg2	chr7:91090785-92449246	q1	q2	OK	58.5984	52.016	-0.171908	-1.27544	0.01015	0.0877482	no
Bmi1	Bmi1	Bmi1	chr2:18677017-18686629	q1	q2	OK	17.8387	20.2737	0.184598	1.27672	0.0102	0.088078	no
Tet1	Tet1	Tet1	chr10:62804569-62880014	q1	q2	OK	1.47824	1.27398	-0.214545	-1.28611	0.0102	0.088078	no
Gm20939	Gm20939	Gm20939	chr17:94864917-94878321	q1	q2	OK	1.43623	1.12552	-0.351695	-1.28977	0.01025	0.088407	no
Hist1h1a	Hist1h1a	Hist1h1a	chr13:23763667-23764412	q1	q2	OK	13.8872	16.6694	0.263445	1.29042	0.01025	0.088407	no
Agt	Agt	Agt	chr8:124556586-124569707	q1	q2	OK	2.94064	2.36766	-0.31267	-1.29699	0.0103	0.0886838	no
Casp9	Casp9	Casp9	chr4:141793611-141826003	q1	q2	OK	6.15285	7.10307	0.207188	1.27795	0.0103	0.0886838	no
Ccdc87	Ccdc87	Ccdc87	chr19:4839365-4842528	q1	q2	OK	0.945688	0.724889	-0.383605	-1.26269	0.0103	0.0886838	no
Adgrb3	Adgrb3	Adgrb3	chr1:25067475-25829707	q1	q2	OK	30.8746	27.3389	-0.175465	-1.28682	0.01035	0.0888569	no
Asic4	Asic4	Asic4	chr1:75450509-75474340	q1	q2	OK	4.11141	4.86579	0.243039	1.26795	0.01035	0.0888569	no
Dctd	Dctd	Dctd	chr8:48099091-48141667	q1	q2	OK	2.22159	1.76514	-0.331806	-1.28787	0.01035	0.0888569	no
Galt	Galt	Galt	chr4:41755227-41759224	q1	q2	OK	23.2981	20.3123	-0.197859	-1.29795	0.01035	0.0888569	no
Ulk4	Ulk4	Ulk4	chr9:120964453-121277172	q1	q2	OK	2.35489	2.79759	0.248524	1.28122	0.01035	0.0888569	no
Amd2	Amd2	Amd2	chr10:40287457-40302188	q1	q2	OK	27.5836	31.5189	0.192409	1.28725	0.0104	0.089029	no
Atrn	Atrn	Atrn	chr2:130906495-131030326	q1	q2	OK	39.4974	35.1141	-0.169704	-1.26202	0.0104	0.089029	no
Col4a6	Col4a6	Col4a6	chrX:141165402-141474076	q1	q2	OK	0.526206	0.413198	-0.348794	-1.2886	0.0104	0.089029	no
Gm715	Gm715	Gm715	chrX:60548007-60549216	q1	q2	OK	4.01743	3.1328	-0.358818	-1.30879	0.0104	0.089029	no
Pianp	Pianp	Pianp	chr6:124996719-125003097	q1	q2	OK	14.6236	16.7988	0.200056	1.28443	0.0104	0.089029	no
C77370	C77370	C77370	chrX:104077434-104201117	q1	q2	OK	8.65937	7.64241	-0.180234	-1.28506	0.01045	0.0893027	no
Cyp46a1	Cyp46a1	Cyp46a1	chr12:108334380-108362234	q1	q2	OK	98.2047	86.9965	-0.174834	-1.28567	0.01045	0.0893027	no
Parp4	Parp4	Parp4	chr14:56575618-56659798	q1	q2	OK	0.437892	0.560129	0.355185	1.28124	0.01045	0.0893027	no
Cntnap5c	Cntnap5c	Cntnap5c	chr17:57769569-58410342	q1	q2	OK	1.86214	1.53534	-0.278403	-1.30225	0.0105	0.0894728	no
Mllt4	Mllt4	Mllt4	chr17:13716435-13905794	q1	q2	OK	14.6887	16.5903	0.175625	1.2636	0.0105	0.0894728	no
Plekha6	Plekha6	Plekha6	chr1:133246096-133303435	q1	q2	OK	9.90469	11.2084	0.178391	1.26798	0.0105	0.0894728	no
Srebf1	Srebf1	Srebf1	chr11:60105012-60220604	q1	q2	OK	12.8723	15.8119	0.296741	1.29332	0.0105	0.0894728	no
Tgfa	Tgfa	Tgfa	chr6:86195250-86275449	q1	q2	OK	4.37974	5.07892	0.213677	1.27768	0.0105	0.0894728	no
Asb2	Asb2	Asb2	chr12:103321141-103356001	q1	q2	OK	2.06806	2.54213	0.29776	1.28657	0.01055	0.0897444	no
Chaf1a	Chaf1a	Chaf1a	chr17:56040415-56068026	q1	q2	OK	1.43426	1.15757	-0.309207	-1.29529	0.01055	0.0897444	no
Tgfb2	Tgfb2	Tgfb2	chr1:186623185-186705992	q1	q2	OK	2.41594	2.01877	-0.259107	-1.2995	0.01055	0.0897444	no
Cyp1b1	Cyp1b1	Cyp1b1	chr17:79706952-79715041	q1	q2	OK	1.52632	1.85325	0.279997	1.29883	0.0106	0.0901182	no
Etv6	Etv6	Etv6	chr6:134035699-134270147	q1	q2	OK	3.96701	4.5604	0.201107	1.25528	0.01065	0.0903881	no
Nudt15	Nudt15	Nudt15	chr14:73519863-73548242	q1	q2	OK	1.23027	0.941224	-0.386367	-1.27021	0.01065	0.0903881	no
Olfm1	Olfm1	Olfm1	chr2:28193092-28230736	q1	q2	OK	877.796	765.625	-0.197248	-1.26562	0.01065	0.0903881	no
Spata2l	Spata2l	Spata2l	chr8:123232257-123254175	q1	q2	OK	16.0529	12.964	-0.308324	-1.28388	0.01075	0.0911848	no
Enpp4	Enpp4	Enpp4	chr17:44096309-44105808	q1	q2	OK	6.31583	7.25399	0.199802	1.26317	0.0108	0.0914523	no
Foxd3	Foxd3	Foxd3	chr4:99656298-99658671	q1	q2	OK	0.306083	0.154753	-0.98396	-1.31221	0.0108	0.0914523	no
Hs3st5	Hs3st5	Hs3st5	chr10:36506806-36834394	q1	q2	OK	2.97095	2.44588	-0.280566	-1.28075	0.0108	0.0914523	no
Bbc3	Bbc3	Bbc3	chr7:16309582-16318334	q1	q2	OK	2.81543	2.23935	-0.330273	-1.26032	0.01085	0.0916668	no
Dmrtb1	Dmrtb1	Dmrtb1	chr4:107676289-107684162	q1	q2	OK	0.223309	0.109836	-1.02368	-1.32037	0.01085	0.0916668	no
Ppfibp1	Ppfibp1	Ppfibp1	chr6:146888493-147032023	q1	q2	OK	6.52438	5.69688	-0.195669	-1.27323	0.01085	0.0916668	no
Tnks2	Tnks2	Tnks2	chr19:36834231-36893477	q1	q2	OK	53.2401	47.3749	-0.168391	-1.25234	0.01085	0.0916668	no
Ypel4	Ypel4	Ypel4	chr2:84734203-84737877	q1	q2	OK	26.9924	31.6106	0.227856	1.29404	0.0109	0.0920369	no
Camk2d	Camk2d	Camk2d	chr3:126596950-126846326	q1	q2	OK	24.3338	27.3917	0.170778	1.2437	0.01095	0.0923017	no
Car3	Car3	Car3	chr3:14863537-14872373	q1	q2	OK	0.48673	0.739185	0.602815	1.29541	0.01095	0.0923017	no
Lrguk	Lrguk	Lrguk	chr6:34029447-34134034	q1	q2	OK	0.832839	0.630899	-0.40063	-1.27105	0.01095	0.0923017	no
Pygl	Pygl	Pygl	chr12:70190814-70227683	q1	q2	OK	1.84966	2.25582	0.286394	1.27651	0.011	0.0926706	no
Cdkl2	Cdkl2	Cdkl2	chr5:92006073-92043042	q1	q2	OK	10.9021	9.56145	-0.189305	-1.2657	0.01105	0.0929338	no
Fam101a	Fam101a	Fam101a	chr5:125003474-125012547	q1	q2	OK	0.462234	0.280588	-0.720171	-1.2909	0.01105	0.0929338	no
Gpr84	Gpr84	Gpr84	chr15:103308234-103310438	q1	q2	OK	0.462149	0.737918	0.675104	1.33859	0.01105	0.0929338	no
Adgrl1	Adgrl1	Adgrl1	chr8:83900097-83941954	q1	q2	OK	132.655	117.506	-0.174944	-1.28996	0.0111	0.0931961	no
C3ar1	C3ar1	C3ar1	chr6:122847139-122856157	q1	q2	OK	0.783293	1.00425	0.358489	1.28915	0.0111	0.0931961	no
Lrrc73	Lrrc73	Lrrc73	chr17:46254164-46257316	q1	q2	OK	31.603	27.6566	-0.192442	-1.25219	0.0111	0.0931961	no
Itga5	Itga5	Itga5	chr15:103344285-103366748	q1	q2	OK	0.317888	0.225901	-0.492826	-1.26434	0.01115	0.0933522	no
Lnx2	Lnx2	Lnx2	chr5:147016654-147076572	q1	q2	OK	1.63042	1.34194	-0.280925	-1.25817	0.01115	0.0933522	no
Rnd1	Rnd1	Rnd1	chr15:98669204-98677461	q1	q2	OK	15.988	13.9803	-0.193589	-1.25649	0.01115	0.0933522	no
Scarna6	Scarna6	Scarna6	chr1:87756010-87792428	q1	q2	OK	341.041	425.212	0.31824	1.2663	0.01115	0.0933522	no
Tnni3k	Tnni3k	Tnni3k	chr3:154786290-155055407	q1	q2	OK	0.19371	0.300104	0.631564	1.29498	0.01115	0.0933522	no
Fras1	Fras1	Fras1	chr5:96373954-96784728	q1	q2	OK	3.14169	2.75937	-0.187202	-1.27356	0.0112	0.0936653	no
Map2k7	Map2k7	Map2k7	chr8:4238739-4247897	q1	q2	OK	15.6635	17.8168	0.185834	1.2675	0.0112	0.0936653	no
Aftph	Aftph	Aftph	chr11:20685084-20741556	q1	q2	OK	30.0766	34.0036	0.177046	1.28491	0.01125	0.0939777	no
Orai3	Orai3	Orai3	chr7:127769814-127775150	q1	q2	OK	10.7677	9.25183	-0.218898	-1.25689	0.01125	0.0939777	no
Atp1a1	Atp1a1	Atp1a1	chr3:101576218-101604707	q1	q2	OK	418.405	370.284	-0.176268	-1.27483	0.0113	0.0942364	no
Marveld3	Marveld3	Marveld3	chr8:109947908-109962205	q1	q2	OK	0.111863	0.238343	1.09131	1.33412	0.0113	0.0942364	no
Rhpn2	Rhpn2	Rhpn2	chr7:35334236-35396767	q1	q2	OK	1.87886	2.32658	0.308347	1.2584	0.0113	0.0942364	no
Il4ra	Il4ra	Il4ra	chr7:125552281-125579474	q1	q2	OK	1.86417	2.20711	0.243629	1.2663	0.01135	0.0944943	no
Oprd1	Oprd1	Oprd1	chr4:132110725-132144486	q1	q2	OK	8.91611	10.1863	0.192142	1.2579	0.01135	0.0944943	no
Scd2	Scd2	Scd2	chr19:44293675-44306862	q1	q2	OK	209.66	236.568	0.174205	1.27687	0.01135	0.0944943	no
Anxa4	Anxa4	Anxa4	chr6:86736839-86793584	q1	q2	OK	2.11015	2.63176	0.318682	1.27273	0.0114	0.0946984	no
E130309D14Rik	E130309D14Rik	E130309D14Rik	chr11:74619604-74641516	q1	q2	OK	9.47666	10.7965	0.188118	1.23971	0.0114	0.0946984	no
Inpp5a	Inpp5a	Inpp5a	chr7:139389108-139582797	q1	q2	OK	15.8547	18.1623	0.196034	1.261	0.0114	0.0946984	no
Klhl2	Klhl2	Klhl2	chr8:64739674-64849924	q1	q2	OK	88.4464	78.7235	-0.168009	-1.24511	0.0114	0.0946984	no
C030018K13Rik	C030018K13Rik	C030018K13Rik	chr5:64477007-64483966	q1	q2	OK	2.18824	2.99186	0.451276	1.27498	0.01145	0.0950606	no
Bgn	Bgn	Bgn	chrX:73483634-73495936	q1	q2	OK	4.44682	3.75009	-0.245848	-1.25997	0.0115	0.0952628	no
Kcnc1	Kcnc1	Kcnc1	chr7:46396467-46438704	q1	q2	OK	28.8856	33.0051	0.19234	1.25629	0.0115	0.0952628	no
Kl	Kl	Kl	chr5:150952606-150993817	q1	q2	OK	0.730773	0.924061	0.338564	1.26292	0.0115	0.0952628	no
Rgs6	Rgs6	Rgs6	chr12:82617037-83158813	q1	q2	OK	16.718	14.6855	-0.187015	-1.26054	0.0115	0.0952628	no
Hdac8	Hdac8	Hdac8	chrX:102284639-102505148	q1	q2	OK	4.02603	4.81987	0.259637	1.24476	0.01155	0.0955173	no
Kansl3	Kansl3	Kansl3	chr1:36335729-36369181	q1	q2	OK	11.6444	13.198	0.180691	1.25392	0.01155	0.0955173	no
Ppbp	Ppbp	Ppbp	chr5:90768517-90770060	q1	q2	OK	0.0343237	0.353436	3.36417	2.47238	0.01155	0.0955173	no
Abhd5	Abhd5	Abhd5	chr9:122351615-122381523	q1	q2	OK	6.60396	5.69139	-0.21455	-1.25783	0.0116	0.0957709	no
Mapk6	Mapk6	Mapk6	chr9:75386781-75410016	q1	q2	OK	14.0361	15.8995	0.179836	1.24961	0.0116	0.0957709	no
Rhbdl1	Rhbdl1	Rhbdl1	chr17:25834464-25837127	q1	q2	OK	31.1482	27.2202	-0.194467	-1.25523	0.0116	0.0957709	no
Rad51d	Rad51d	Rad51d	chr11:82871960-82890624	q1	q2	OK	4.0138	4.77939	0.251857	1.25106	0.01165	0.0961303	no
Fam49a	Fam49a	Fam49a	chr12:12262138-12392475	q1	q2	OK	72.3126	64.4715	-0.165587	-1.23281	0.0117	0.0964358	no
Gabra4	Gabra4	Gabra4	chr5:71569733-71658308	q1	q2	OK	50.8959	45.0625	-0.175621	-1.29112	0.0117	0.0964358	no
Papd7	Papd7	Papd7	chr13:69497958-69533864	q1	q2	OK	11.1998	12.7185	0.183454	1.23589	0.01175	0.0967942	no
Ccdc109b	Ccdc109b	Ccdc109b	chr3:129914959-129970206	q1	q2	OK	2.22978	2.87399	0.366153	1.26656	0.0118	0.0970984	no
Trpc5	Trpc5	Trpc5	chrX:144381670-144688180	q1	q2	OK	6.28292	5.48163	-0.196829	-1.23938	0.0118	0.0970984	no
Stxbp6	Stxbp6	Stxbp6	chr12:44852485-45074483	q1	q2	OK	28.6566	32.2985	0.172602	1.2468	0.01185	0.097402	no
Tmem229b	Tmem229b	Tmem229b	chr12:78961794-79007277	q1	q2	OK	9.02731	7.87335	-0.197318	-1.26151	0.01185	0.097402	no
Ripply3	Ripply3	Ripply3	chr16:94328421-94336935	q1	q2	OK	0.111327	0.223536	1.0057	1.27135	0.0119	0.0977589	no
Aspg	Aspg	Aspg	chr12:112106682-112127573	q1	q2	OK	0.835408	1.10004	0.397004	1.26	0.012	0.098526	no
Mapk13	Mapk13	Mapk13	chr17:28769316-28778704	q1	q2	OK	0.115558	0.241867	1.06559	1.30897	0.01205	0.0988819	no
Ptges	Ptges	Ptges	chr2:30889470-30903297	q1	q2	OK	1.70775	2.0702	0.277678	1.27346	0.01215	0.0995925	no
Slc26a2	Slc26a2	Slc26a2	chr18:61196853-61211596	q1	q2	OK	3.33503	2.80292	-0.250771	-1.26563	0.01215	0.0995925	no
Hist1h3b	Hist1h3b	Hist1h3b	chr13:23752379-23752840	q1	q2	OK	2.21636	1.2074	-0.876283	-1.31907	0.0122	0.0999472	no
Thada	Thada	Thada	chr17:84190055-84466208	q1	q2	OK	2.56565	2.96011	0.20633	1.25516	0.01225	0.100302	no
Atpaf1	Atpaf1	Atpaf1	chr4:115784813-115812314	q1	q2	OK	7.62785	8.83845	0.212516	1.24623	0.0123	0.100655	no
Eva1c	Eva1c	Eva1c	chr16:90830858-90904885	q1	q2	OK	0.803272	1.09185	0.442816	1.2647	0.01235	0.100898	no
Gdpd2	Gdpd2	Gdpd2	chrX:100729846-100738901	q1	q2	OK	0.620659	0.433034	-0.51932	-1.28925	0.01235	0.100898	no
Oxsr1	Oxsr1	Oxsr1	chr9:119238432-119322427	q1	q2	OK	11.4074	12.9695	0.185157	1.27379	0.01235	0.100898	no
Lsg1	Lsg1	Lsg1	chr16:30561368-30587589	q1	q2	OK	4.92662	5.76731	0.2273	1.25779	0.0124	0.10114	no
Plxna2	Plxna2	Plxna2	chr1:194619828-194816868	q1	q2	OK	17.5761	15.6192	-0.170291	-1.25544	0.0124	0.10114	no
Slc25a22	Slc25a22	Slc25a22	chr7:141429748-141437874	q1	q2	OK	60.8243	54.0986	-0.169056	-1.22449	0.0124	0.10114	no
Lrrcc1	Lrrcc1	Lrrcc1	chr3:14533787-14572658	q1	q2	OK	4.56676	3.95224	-0.208498	-1.24164	0.01245	0.101436	no
P2rx3	P2rx3	P2rx3	chr2:84996551-85035834	q1	q2	OK	0.460305	0.340817	-0.433595	-1.25503	0.01245	0.101436	no
Gm3893	Gm3893	Gm3893	chr4:41889794-42462993	q1	q2	OK	0.68163	0.485297	-0.490122	-1.33589	0.0125	0.101676	no
Gpr155	Gpr155	Gpr155	chr2:73341505-73386480	q1	q2	OK	11.3875	12.8959	0.179464	1.22933	0.0125	0.101676	no
H2-Q7	H2-Q7,H2-Q9	H2-Q7,H2-Q9	chr17:35439154-35443773	q1	q2	OK	0.175479	0.584482	1.73586	1.73787	0.0125	0.101676	no
Arpp21	Arpp21	Arpp21	chr9:112065090-112348925	q1	q2	OK	120.595	107.303	-0.168474	-1.24324	0.01255	0.102027	no
Gm12191	Gm12191	Gm12191	chr15:34440505-34443276	q1	q2	OK	223.58	253.901	0.183476	1.24501	0.0126	0.10221	no
Olfml3	Olfml3	Olfml3	chr3:103735393-103738001	q1	q2	OK	13.9638	12.1618	-0.199335	-1.22263	0.0126	0.10221	no
Trpc4	Trpc4	Trpc4	chr3:54156056-54318471	q1	q2	OK	5.42526	4.68168	-0.212666	-1.24302	0.0126	0.10221	no
Zfp781	Zfp781	Zfp781	chr10:81901910-81930480	q1	q2	OK	0.434401	0.573617	0.401058	1.23501	0.0126	0.10221	no
Fam213a	Fam213a	Fam213a	chr14:40993739-41013775	q1	q2	OK	45.1238	51.0105	0.176906	1.24594	0.01265	0.102448	no
Marc2	Marc2	Marc2	chr1:184813067-184845847	q1	q2	OK	38.2989	33.8645	-0.17753	-1.2315	0.01265	0.102448	no
Ric8b	Ric8b	Ric8b	chr10:84917612-85018337	q1	q2	OK	11.8958	13.4705	0.17935	1.2387	0.01265	0.102448	no
Dnajb2	Dnajb2	Dnajb2	chr1:75236422-75245692	q1	q2	OK	26.2608	29.8194	0.183342	1.20941	0.0127	0.102741	no
Sept9	Sept9	Sept9	chr11:117199660-117362325	q1	q2	OK	27.1881	30.756	0.177893	1.26474	0.0127	0.102741	no
Ocm	Ocm	Ocm	chr5:144019806-144050609	q1	q2	OK	0.920925	0.568063	-0.697033	-1.27121	0.01275	0.103089	no
Dgat2	Dgat2	Dgat2	chr7:99153662-99182713	q1	q2	OK	27.8605	24.6321	-0.177684	-1.21107	0.0128	0.103381	no
LOC432842	LOC432842	LOC432842	chr14:38368950-39476255	q1	q2	OK	3.03919	1.9941	-0.607951	-1.27647	0.0128	0.103381	no
Arhgap33	Arhgap33	Arhgap33	chr7:30522225-30535060	q1	q2	OK	9.76503	8.58035	-0.186589	-1.23149	0.01285	0.103616	no
Swap70	Swap70	Swap70	chr7:110221702-110283506	q1	q2	OK	4.91631	4.24481	-0.211878	-1.25246	0.01285	0.103616	no
Zbtb18	Zbtb18	Zbtb18	chr1:177444660-177450764	q1	q2	OK	165.228	146.979	-0.168848	-1.25204	0.01285	0.103616	no
Agmo	Agmo	Agmo	chr12:37241638-37581932	q1	q2	OK	3.51489	4.23518	0.268945	1.24776	0.0129	0.103794	no
Lamc1	Lamc1	Lamc1	chr1:153218921-153332786	q1	q2	OK	5.78338	5.08618	-0.185332	-1.23922	0.0129	0.103794	no
Rps23	Rps23	Rps23	chr13:90923121-90924732	q1	q2	OK	280.808	316.061	0.170619	1.23718	0.0129	0.103794	no
Tmem128	Tmem128	Tmem128	chr5:38260374-38269618	q1	q2	OK	24.6838	21.3291	-0.210742	-1.2438	0.0129	0.103794	no
Nlgn3	Nlgn3	Nlgn3	chrX:101299178-101321350	q1	q2	OK	31.5496	28.0696	-0.168613	-1.22087	0.01295	0.10414	no
9330133O14Rik	9330133O14Rik	9330133O14Rik	chr8:122443655-122451322	q1	q2	OK	3.07536	2.56385	-0.26244	-1.25247	0.013	0.104372	no
Mlf1	Mlf1	Mlf1	chr3:67374096-67400000	q1	q2	OK	0.416111	0.237211	-0.810799	-1.23526	0.013	0.104372	no
Ube2g1	Ube2g1	Ube2g1	chr11:72607260-72686481	q1	q2	OK	19.6117	17.3105	-0.180072	-1.24305	0.013	0.104372	no
Jazf1	Jazf1	Jazf1	chr6:52768067-53068624	q1	q2	OK	12.4481	10.8824	-0.193932	-1.25183	0.01305	0.104604	no
Prkcd	Prkcd	Prkcd	chr14:30595353-30626208	q1	q2	OK	2.74402	3.27319	0.254407	1.24295	0.01305	0.104604	no
Tfpi	Tfpi	Tfpi	chr2:84432859-84476775	q1	q2	OK	2.7376	2.21523	-0.305459	-1.23694	0.01305	0.104604	no
Fam83h	Fam83h	Fam83h	chr15:76001091-76014336	q1	q2	OK	1.5787	1.29345	-0.287515	-1.23893	0.0131	0.104835	no
Fcer1g	Fcer1g	Fcer1g	chr1:171229571-171234349	q1	q2	OK	10.7132	13.138	0.294358	1.24598	0.0131	0.104835	no
Mgmt	Mgmt	Mgmt	chr7:136894610-137128188	q1	q2	OK	0.927186	1.42535	0.620384	1.26585	0.0131	0.104835	no
Cd36	Cd36	Cd36	chr5:17781689-17888959	q1	q2	OK	0.508221	0.365673	-0.474901	-1.20776	0.01315	0.105066	no
Purb	Purb	Purb	chr11:6467598-6476076	q1	q2	OK	142.361	126.615	-0.169109	-1.24662	0.01315	0.105066	no
Zdhhc24	Zdhhc24	Zdhhc24	chr19:4878667-4885397	q1	q2	OK	9.26932	8.01011	-0.210642	-1.24399	0.01315	0.105066	no
Mkln1	Mkln1	Mkln1	chr6:31398827-31509477	q1	q2	OK	21.2989	23.9736	0.170666	1.21624	0.0132	0.105295	no
Nuak1	Nuak1	Nuak1	chr10:84371318-84440471	q1	q2	OK	22.971	25.863	0.171076	1.2353	0.0132	0.105295	no
Rasa4	Rasa4	Rasa4	chr5:136083915-136111861	q1	q2	OK	1.42829	1.76629	0.306432	1.21106	0.0132	0.105295	no
Col9a1	Col9a1	Col9a1	chr1:24177609-24252738	q1	q2	OK	0.277211	0.185063	-0.58297	-1.24478	0.01325	0.105581	no
Stat6	Stat6	Stat6	chr10:127642985-127666703	q1	q2	OK	3.48712	4.72951	0.439655	1.2913	0.01325	0.105581	no
1110008F13Rik	1110008F13Rik	1110008F13Rik	chr2:156863121-156887078	q1	q2	OK	47.7065	41.7462	-0.192542	-1.23012	0.0133	0.105866	no
C030023E24Rik	C030023E24Rik	C030023E24Rik	chrX:61191292-61194164	q1	q2	OK	0.944502	1.25973	0.415494	1.24229	0.0133	0.105866	no
Ankef1	Ankef1	Ankef1	chr2:136532320-136555854	q1	q2	OK	1.04372	1.32575	0.345078	1.2635	0.01335	0.106093	no
Atp13a5	Atp13a5	Atp13a5	chr16:29231913-29378732	q1	q2	OK	2.97787	2.55872	-0.218859	-1.21206	0.01335	0.106093	no
Shroom2	Shroom2	Shroom2	chrX:152609508-152769486	q1	q2	OK	31.1043	27.6373	-0.170495	-1.23572	0.01335	0.106093	no
Fgf10	Fgf10	Fgf10	chr13:118714698-118792573	q1	q2	OK	0.435749	0.573983	0.397511	1.21209	0.0134	0.106377	no
Glcci1	Glcci1	Glcci1	chr6:8509599-8597549	q1	q2	OK	18.0006	20.2573	0.170396	1.21364	0.0134	0.106377	no
Bcam	Bcam	Bcam	chr7:19756137-19770532	q1	q2	OK	8.4099	9.71348	0.2079	1.23732	0.01345	0.106489	no
Bcl6b	Bcl6b	Bcl6b	chr11:70224126-70229798	q1	q2	OK	0.744147	0.560612	-0.408583	-1.22096	0.01345	0.106489	no
E130102H24Rik	E130102H24Rik	E130102H24Rik	chr4:101346523-101399185	q1	q2	OK	2.8056	3.91683	0.481377	1.24328	0.01345	0.106489	no
Rps24	Rps24	Rps24	chr14:24490680-24496146	q1	q2	OK	248.078	278.778	0.168321	1.24369	0.01345	0.106489	no
Stard4	Stard4	Stard4	chr18:33201420-33213816	q1	q2	OK	6.52628	7.54238	0.208758	1.23194	0.01345	0.106489	no
Adam17	Adam17	Adam17	chr12:21316391-21373632	q1	q2	OK	3.91986	3.32071	-0.23931	-1.221	0.01355	0.106939	no
Clstn2	Clstn2	Clstn2	chr9:97444394-98033167	q1	q2	OK	17.3111	15.3542	-0.173059	-1.21491	0.01355	0.106939	no
Gpm6b	Gpm6b	Gpm6b	chrX:166238942-166389033	q1	q2	OK	407.193	361.16	-0.173074	-1.23153	0.01355	0.106939	no
Parp3	Parp3	Parp3	chr9:106470352-106476651	q1	q2	OK	1.25352	1.56734	0.322331	1.24465	0.01355	0.106939	no
Rab11fip5	Rab11fip5	Rab11fip5	chr6:85334961-85374634	q1	q2	OK	28.8622	32.5625	0.17403	1.2309	0.01355	0.106939	no
Slc25a34	Slc25a34	Slc25a34	chr4:141618824-141623834	q1	q2	OK	3.92018	3.31831	-0.240473	-1.21795	0.01355	0.106939	no
Dclk1	Dclk1	Dclk1	chr3:55242525-55539068	q1	q2	OK	172.35	153.026	-0.171571	-1.23604	0.0136	0.10722	no
Sumf2	Sumf2	Sumf2	chr5:129846989-129879083	q1	q2	OK	5.09804	4.11957	-0.307449	-1.21076	0.0136	0.10722	no
Hs6st1	Hs6st1	Hs6st1	chr1:36068399-36106446	q1	q2	OK	23.0384	20.4312	-0.173265	-1.21673	0.01365	0.107443	no
Klf14	Klf14	Klf14	chr6:30956020-30958990	q1	q2	OK	0.276053	0.168208	-0.714704	-1.26656	0.01365	0.107443	no
Lepr	Lepr	Lepr	chr4:101717406-101815354	q1	q2	OK	1.63773	1.35355	-0.274953	-1.2262	0.01365	0.107443	no
Arl4d	Arl4d	Arl4d	chr11:101665540-101667832	q1	q2	OK	10.8233	9.18268	-0.237147	-1.25255	0.0137	0.107609	no
Arrdc2	Arrdc2	Arrdc2	chr8:70835137-70839720	q1	q2	OK	3.41407	4.1148	0.269328	1.23902	0.0137	0.107609	no
Fbn1	Fbn1	Fbn1	chr2:125300593-125506438	q1	q2	OK	1.42303	1.21989	-0.222216	-1.22683	0.0137	0.107609	no
Snrpb	Snrpb	Snrpb	chr2:130171635-130179364	q1	q2	OK	55.9697	63.3194	0.177999	1.22618	0.0137	0.107609	no
9430021M05Rik	9430021M05Rik	9430021M05Rik	chr2:162661162-162675204	q1	q2	OK	3.42338	4.10484	0.261908	1.22339	0.0138	0.108166	no
Mettl18	Mettl18	Mettl18	chr1:163994944-163997244	q1	q2	OK	3.13116	3.88285	0.310419	1.23432	0.0138	0.108166	no
Pde1c	Pde1c	Pde1c	chr6:56069803-56369634	q1	q2	OK	0.937118	1.14982	0.295102	1.25435	0.0138	0.108166	no
Slc30a5	Slc30a5	Slc30a5	chr13:100802647-100833427	q1	q2	OK	24.664	21.8462	-0.175023	-1.21486	0.0138	0.108166	no
Cpeb3	Cpeb3	Cpeb3	chr19:37021290-37207471	q1	q2	OK	15.8236	17.861	0.174736	1.23353	0.01385	0.108443	no
Rad21	Rad21	Rad21	chr15:51962603-51991760	q1	q2	OK	21.8184	24.5595	0.17073	1.21492	0.01385	0.108443	no
Calcrl	Calcrl	Calcrl	chr2:84330626-84425266	q1	q2	OK	2.65426	2.24911	-0.238955	-1.22884	0.0139	0.10872	no
Ccdc71l	Ccdc71l	Ccdc71l	chr12:32378788-32382943	q1	q2	OK	9.08067	7.91824	-0.197619	-1.23376	0.0139	0.10872	no
Cytl1	Cytl1	Cytl1	chr5:37735518-37739820	q1	q2	OK	0.617259	0.962477	0.640876	1.26827	0.01395	0.108882	no
Lrrc32	Lrrc32	Lrrc32	chr7:98494221-98501830	q1	q2	OK	0.80797	0.628668	-0.362002	-1.23084	0.01395	0.108882	no
Sipa1l3	Sipa1l3	Sipa1l3	chr7:29320377-29505460	q1	q2	OK	3.22598	3.69213	0.194716	1.23966	0.01395	0.108882	no
Stk33	Stk33	Stk33	chr7:109279215-109439053	q1	q2	OK	0.201549	0.310957	0.625582	1.26054	0.01395	0.108882	no
Gbe1	Gbe1	Gbe1	chr16:70313948-70569720	q1	q2	OK	6.19801	5.35416	-0.211146	-1.21324	0.014	0.109157	no
Hif1a	Hif1a	Hif1a	chr12:73907866-73947530	q1	q2	OK	30.0699	26.7777	-0.167289	-1.21303	0.014	0.109157	no
2310061I04Rik	2310061I04Rik	2310061I04Rik	chr17:35892676-35897378	q1	q2	OK	7.59903	9.05415	0.252763	1.22657	0.0141	0.109649	no
Hist1h1b	Hist1h1b	Hist1h1b	chr13:21779831-21780625	q1	q2	OK	5.09999	6.50101	0.35017	1.25294	0.0141	0.109649	no
Ptgds	Ptgds	Ptgds	chr2:25466711-25469749	q1	q2	OK	1043.39	929.894	-0.166135	-1.20526	0.0141	0.109649	no
Sntg2	Sntg2	Sntg2	chr12:30174556-30373375	q1	q2	OK	2.18531	2.66949	0.288724	1.23173	0.0141	0.109649	no
Xylb	Xylb	Xylb	chr9:119357380-119393797	q1	q2	OK	0.74239	0.935522	0.333593	1.21647	0.0141	0.109649	no
Itga8	Itga8	Itga8	chr2:12106659-12312315	q1	q2	OK	1.5202	1.80541	0.248061	1.2271	0.01425	0.1107	no
Tll2	Tll2	Tll2	chr19:41083980-41206774	q1	q2	OK	0.220638	0.141554	-0.640334	-1.264	0.01425	0.1107	no
Agbl4	Agbl4	Agbl4	chr4:110397697-111663024	q1	q2	OK	7.28114	8.74118	0.263664	1.19305	0.0143	0.110972	no
Tunar	Tunar	Tunar	chr12:105336593-105383932	q1	q2	OK	1.26239	1.00738	-0.325543	-1.20233	0.0143	0.110972	no
Bmp2	Bmp2	Bmp2	chr2:133552158-133562896	q1	q2	OK	1.9411	1.59435	-0.283911	-1.21288	0.01435	0.111186	no
Exoc6	Exoc6	Exoc6	chr19:37550417-37683249	q1	q2	OK	23.7533	21.031	-0.17561	-1.22145	0.01435	0.111186	no
Plekha5	Plekha5	Plekha5	chr6:140424098-140594906	q1	q2	OK	9.2892	10.4929	0.175786	1.214	0.01435	0.111186	no
Pogk	Pogk	Pogk	chr1:166379166-166409828	q1	q2	OK	9.6616	11.1649	0.208639	1.22615	0.0144	0.111516	no
Fa2h	Fa2h	Fa2h	chr8:111345137-111393821	q1	q2	OK	1.90965	2.36223	0.30684	1.24564	0.01445	0.111728	no
Ifit3b	Ifit3b	Ifit3b	chr19:34607956-34613401	q1	q2	OK	2.49107	3.0228	0.27912	1.23307	0.01445	0.111728	no
Mybl1	Mybl1	Mybl1	chr1:9667410-9700209	q1	q2	OK	1.62446	1.93159	0.249829	1.22677	0.01445	0.111728	no
Resp18	Resp18	Resp18	chr1:75272201-75278380	q1	q2	OK	63.3611	71.7621	0.179625	1.21612	0.0145	0.111998	no
Rnf145	Rnf145	Rnf145	chr11:44518963-44565520	q1	q2	OK	36.7692	32.7045	-0.16901	-1.21546	0.0145	0.111998	no
N4bp3	N4bp3	N4bp3	chr11:51643088-51657681	q1	q2	OK	5.15754	6.07627	0.236501	1.20828	0.01455	0.112326	no
Amer3	Amer3	Amer3	chr1:34579692-34590944	q1	q2	OK	11.6608	10.3012	-0.178863	-1.22423	0.0146	0.11242	no
Cdh4	Cdh4	Cdh4	chr2:179442477-179899375	q1	q2	OK	5.19066	4.56374	-0.185701	-1.21055	0.0146	0.11242	no
Ifit3	Ifit3	Ifit3	chr19:34583528-34588982	q1	q2	OK	5.04285	5.91319	0.229697	1.23174	0.0146	0.11242	no
Igsf5	Igsf5	Igsf5	chr16:96361756-96422121	q1	q2	OK	0.250228	0.140167	-0.8361	-1.17618	0.0146	0.11242	no
Zfp644	Zfp644	Zfp644	chr5:106616740-106696830	q1	q2	OK	32.0268	35.9015	0.164766	1.21665	0.0146	0.11242	no
Fto	Fto	Fto	chr8:91313524-91668433	q1	q2	OK	38.6248	43.3282	0.165775	1.21241	0.01465	0.112688	no
Tmcc2	Tmcc2	Tmcc2	chr1:132356314-132391281	q1	q2	OK	70.9017	79.407	0.163446	1.21154	0.01465	0.112688	no
Cenpw	Cenpw	Cenpw	chr10:30196008-30200540	q1	q2	OK	3.75972	3.00879	-0.321442	-1.20515	0.0147	0.112839	no
Fbln1	Fbln1	Fbln1	chr15:85206007-85286294	q1	q2	OK	5.1653	4.42378	-0.223574	-1.22308	0.0147	0.112839	no
Hmox1	Hmox1	Hmox1	chr8:75093617-75100593	q1	q2	OK	2.48176	3.07901	0.311104	1.22511	0.0147	0.112839	no
Psme4	Psme4	Psme4	chr11:30771774-30880361	q1	q2	OK	11.6174	10.3023	-0.173319	-1.21403	0.0147	0.112839	no
Cchcr1	Cchcr1	Cchcr1	chr17:35517115-35531015	q1	q2	OK	1.04239	1.32426	0.345294	1.22679	0.01475	0.113048	no
Sptan1	Sptan1	Sptan1	chr2:29965559-30031450	q1	q2	OK	221.426	196.972	-0.168833	-1.20422	0.01475	0.113048	no
Srrm3	Srrm3	Srrm3	chr5:135818105-135874772	q1	q2	OK	9.95512	11.2891	0.181417	1.20629	0.01475	0.113048	no
Lrfn5	Lrfn5	Lrfn5	chr12:61524631-61845258	q1	q2	OK	33.4401	29.7433	-0.169017	-1.21825	0.0148	0.113373	no
Eme2	Eme2	Eme2	chr17:24892151-24895087	q1	q2	OK	9.63833	8.22111	-0.229449	-1.22387	0.01485	0.113522	no
Mamld1	Mamld1	Mamld1	chrX:71050255-71154717	q1	q2	OK	4.24728	4.91001	0.209187	1.22285	0.01485	0.113522	no
Map1lc3a	Map1lc3a	Map1lc3a	chr2:155276363-155278073	q1	q2	OK	189.91	169.268	-0.166005	-1.20547	0.01485	0.113522	no
Setd1b	Setd1b	Setd1b	chr5:123142192-123168630	q1	q2	OK	1.0674	1.25894	0.23811	1.2241	0.01485	0.113522	no
Rassf7	Rassf7	Rassf7	chr7:141215859-141218658	q1	q2	OK	0.268318	0.434662	0.695952	1.24061	0.0149	0.113845	no
C2	C2	C2	chr17:34862601-34882100	q1	q2	OK	0.991932	1.25842	0.343297	1.21441	0.01495	0.11411	no
Pnn	Pnn	Pnn	chr12:59066918-59074017	q1	q2	OK	15.4389	17.4518	0.176801	1.22696	0.01495	0.11411	no
Cpt1a	Cpt1a	Cpt1a	chr19:3323300-3385733	q1	q2	OK	8.54865	7.52391	-0.184213	-1.21103	0.015	0.114257	no
Nova1	Nova1	Nova1	chr12:46694516-46818775	q1	q2	OK	6.31956	7.16033	0.180202	1.19678	0.015	0.114257	no
Tlr13	Tlr13	Tlr13	chrX:106143274-106160493	q1	q2	OK	0.748798	0.939897	0.327926	1.22343	0.015	0.114257	no
Tmprss7	Tmprss7	Tmprss7	chr16:45656316-45693658	q1	q2	OK	0.82679	0.616222	-0.424071	-1.20334	0.015	0.114257	no
Gbp3	Gbp3	Gbp3	chr3:142560051-142573212	q1	q2	OK	2.35904	1.94477	-0.278598	-1.22516	0.0151	0.114901	no
Tmem159	Tmem159	Tmem159	chr7:120102425-120120986	q1	q2	OK	14.1211	12.1229	-0.220122	-1.22021	0.0151	0.114901	no
Chd9	Chd9	Chd9	chr8:90828834-91054508	q1	q2	OK	7.76552	8.72993	0.168888	1.2101	0.01515	0.115163	no
D030028A08Rik	D030028A08Rik	D030028A08Rik	chr11:96944145-96977688	q1	q2	OK	2.63768	2.15207	-0.29354	-1.21779	0.01515	0.115163	no
A330074K22Rik	A330074K22Rik	A330074K22Rik	chr8:120204433-120228230	q1	q2	OK	0.779435	1.01449	0.380252	1.19501	0.0152	0.115307	no
Arrdc3	Arrdc3	Arrdc3	chr13:80883421-80896043	q1	q2	OK	12.8621	14.5284	0.175753	1.20026	0.0152	0.115307	no
Foxo4	Foxo4	Foxo4	chrX:101254527-101260873	q1	q2	OK	4.13749	4.83452	0.224616	1.2288	0.0152	0.115307	no
Mctp2	Mctp2	Mctp2	chr7:72077829-72306595	q1	q2	OK	0.392593	0.300584	-0.385266	-1.18693	0.0152	0.115307	no
AW554918	AW554918	AW554918	chr18:25169019-25467321	q1	q2	OK	2.66351	3.08534	0.212101	1.22113	0.01525	0.115392	no
Ahi1	Ahi1	Ahi1	chr10:20952546-21080429	q1	q2	OK	32.1452	36.0007	0.163418	1.1957	0.01525	0.115392	no
Bbox1	Bbox1	Bbox1	chr2:110265082-110305725	q1	q2	OK	0.242328	0.391645	0.692588	1.22054	0.01525	0.115392	no
Sdk2	Sdk2	Sdk2	chr11:113780789-114065951	q1	q2	OK	3.36883	2.93835	-0.197244	-1.20442	0.01525	0.115392	no
Slc38a1	Slc38a1	Slc38a1	chr15:96571417-96642913	q1	q2	OK	19.4275	21.7975	0.166059	1.20789	0.01525	0.115392	no
Epha7	Epha7	Epha7	chr4:28813130-28967503	q1	q2	OK	28.9249	25.5326	-0.179976	-1.18645	0.01535	0.11609	no
Cdc7	Cdc7	Cdc7	chr5:106964321-106984439	q1	q2	OK	2.75252	3.26915	0.24816	1.21567	0.0154	0.11629	no
Efna5	Efna5	Efna5	chr17:62602956-62881317	q1	q2	OK	2.68014	3.12444	0.221287	1.22016	0.0154	0.11629	no
Rbp1	Rbp1	Rbp1	chr9:98422960-98446550	q1	q2	OK	4.07044	3.4553	-0.236372	-1.21051	0.0154	0.11629	no
Xrcc2	Xrcc2	Xrcc2	chr5:25689815-25705797	q1	q2	OK	2.00596	2.4261	0.274345	1.21476	0.0155	0.116986	no
Gpcpd1	Gpcpd1	Gpcpd1	chr2:132529081-132578248	q1	q2	OK	37.1924	33.1465	-0.166154	-1.20332	0.0156	0.117621	no
Lilrb4a	Lilrb4a	Lilrb4a	chr10:51490897-51496611	q1	q2	OK	0.166193	0.288112	0.793769	1.20131	0.0156	0.117621	no
Bid	Bid	Bid	chr6:120893118-120916820	q1	q2	OK	5.59036	4.73587	-0.239309	-1.22904	0.01565	0.117879	no
Naalad2	Naalad2	Naalad2	chr9:18323020-18385928	q1	q2	OK	0.538163	0.719153	0.418256	1.17955	0.01565	0.117879	no
Fyco1	Fyco1	Fyco1	chr9:123789499-123851899	q1	q2	OK	1.9675	2.25659	0.197779	1.19668	0.0157	0.118195	no
AU023762	AU023762	AU023762	chr9:113496745-113587152	q1	q2	OK	0.960246	0.720965	-0.413474	-1.19701	0.01575	0.118452	no
Casd1	Casd1	Casd1	chr6:4601065-4643381	q1	q2	OK	32.6362	29.0643	-0.167222	-1.19908	0.01575	0.118452	no
Kctd15	Kctd15	Kctd15	chr7:34639015-34652841	q1	q2	OK	5.27168	4.48013	-0.234721	-1.21176	0.0158	0.118708	no
Psmd8	Psmd8	Psmd8	chr7:29174186-29180673	q1	q2	OK	69.2095	61.6088	-0.167832	-1.20061	0.0158	0.118708	no
Ptprc	Ptprc	Ptprc	chr1:138062858-138175305	q1	q2	OK	0.965068	1.16741	0.274609	1.21191	0.01585	0.119023	no
Mxra8	Mxra8	Mxra8	chr4:155839679-155844102	q1	q2	OK	3.96735	3.30668	-0.262792	-1.20174	0.0159	0.119218	no
Psmb9	Psmb9	Psmb9	chr17:34182098-34187330	q1	q2	OK	1.4279	2.0318	0.508861	1.21153	0.0159	0.119218	no
Sptbn4	Sptbn4	Sptbn4	chr7:27356382-27446589	q1	q2	OK	37.083	41.6571	0.167802	1.20468	0.0159	0.119218	no
B3gnt8	B3gnt8	B3gnt8	chr7:25627623-25629490	q1	q2	OK	0.848336	0.600951	-0.497387	-1.22107	0.01595	0.119412	no
Epb4.1l4b	Epb4.1l4b	Epb4.1l4b	chr4:57061725-57143156	q1	q2	OK	3.11648	3.68593	0.242112	1.20111	0.01595	0.119412	no
Slc8b1	Slc8b1	Slc8b1	chr5:120511191-120534024	q1	q2	OK	2.18707	2.64093	0.272042	1.1922	0.01595	0.119412	no
Trp53inp2	Trp53inp2	Trp53inp2	chr2:155381855-155389847	q1	q2	OK	24.138	21.4306	-0.171634	-1.20864	0.016	0.119666	no
Ydjc	Ydjc	Ydjc	chr16:17139063-17148857	q1	q2	OK	16.3806	13.9691	-0.229752	-1.20468	0.016	0.119666	no
Bcl2a1a	Bcl2a1a	Bcl2a1a	chr9:88956919-88962416	q1	q2	OK	0.121362	0.299473	1.30311	1.29113	0.01605	0.119919	no
Sel1l3	Sel1l3	Sel1l3	chr5:53107082-53213452	q1	q2	OK	22.701	20.2104	-0.167659	-1.19681	0.01605	0.119919	no
Adam1a	Adam1a	Adam1a	chr5:121518603-121521695	q1	q2	OK	0.46546	0.624499	0.424043	1.22089	0.0161	0.119991	no
Asap2	Asap2	Asap2	chr12:21111755-21286237	q1	q2	OK	6.97515	8.0529	0.207284	1.19499	0.0161	0.119991	no
Cst3	Cst3	Cst3	chr2:148871731-148875468	q1	q2	OK	956.512	1068.21	0.159341	1.18412	0.0161	0.119991	no
Pcgf5	Pcgf5	Pcgf5	chr19:36379066-36456204	q1	q2	OK	7.81415	9.13605	0.22548	1.18944	0.0161	0.119991	no
Rpl24	Rpl24	Rpl24	chr16:55966274-55971437	q1	q2	OK	186.735	209.262	0.164318	1.18306	0.0161	0.119991	no
Adcyap1r1	Adcyap1r1	Adcyap1r1	chr6:55451977-55501455	q1	q2	OK	24.2823	27.2045	0.163941	1.1957	0.01615	0.120063	no
Cspg4	Cspg4	Cspg4	chr9:56865103-56899870	q1	q2	OK	4.07949	3.58341	-0.187056	-1.21238	0.01615	0.120063	no
Mlana	Mlana	Mlana	chr19:29697940-29708306	q1	q2	OK	0.156373	0.584565	1.90237	1.67447	0.01615	0.120063	no
Rgs7	Rgs7	Rgs7	chr1:175059075-175492545	q1	q2	OK	39.5002	35.1683	-0.167583	-1.20517	0.01615	0.120063	no
Zfpm1	Zfpm1	Zfpm1	chr8:122282140-122337247	q1	q2	OK	18.8038	21.2206	0.174443	1.20183	0.01615	0.120063	no
Prelp	Prelp	Prelp	chr1:133910303-133921401	q1	q2	OK	2.52594	2.96295	0.230214	1.18694	0.0162	0.120314	no
Ttc22	Ttc22	Ttc22	chr4:106622448-106640187	q1	q2	OK	0.357611	0.232343	-0.622133	-1.22235	0.0162	0.120314	no
8030462N17Rik	8030462N17Rik	8030462N17Rik	chr18:77633280-77714010	q1	q2	OK	12.9766	14.6854	0.178471	1.19746	0.01625	0.120565	no
Mcm6	Mcm6	Mcm6	chr1:128331590-128359656	q1	q2	OK	3.00878	2.53733	-0.245866	-1.19225	0.01625	0.120565	no
Ctsz	Ctsz	Ctsz	chr2:174415803-174438992	q1	q2	OK	19.4634	23.5147	0.272798	1.19328	0.0163	0.120755	no
Grk5	Grk5	Grk5	chr19:60889748-61140840	q1	q2	OK	7.24192	5.96681	-0.279411	-1.19201	0.0163	0.120755	no
Neurl3	Neurl3	Neurl3	chr1:36264601-36273425	q1	q2	OK	0.36952	0.530451	0.521567	1.23264	0.0163	0.120755	no
Cep120	Cep120	Cep120	chr18:53648150-53744547	q1	q2	OK	8.83329	9.9844	0.176726	1.18399	0.01635	0.120884	no
Cep135	Cep135	Cep135	chr5:76591713-76646466	q1	q2	OK	1.47879	1.74372	0.237759	1.2024	0.01635	0.120884	no
Hist1h3g	Hist1h3g	Hist1h3g	chr13:23535417-23535909	q1	q2	OK	2.60196	1.58045	-0.719261	-1.22364	0.01635	0.120884	no
Pin1	Pin1	Pin1	chr9:20652129-20666584	q1	q2	OK	21.5346	19.1544	-0.16898	-1.1883	0.01635	0.120884	no
Angptl4	Angptl4	Angptl4	chr17:33774899-33781575	q1	q2	OK	1.26403	0.962308	-0.39346	-1.19043	0.0164	0.121133	no
Rpl35a	Rpl35a	Rpl35a	chr16:33056452-33060188	q1	q2	OK	200.793	226.073	0.171082	1.21109	0.0164	0.121133	no
Foxn3	Foxn3	Foxn3	chr12:99195093-99450074	q1	q2	OK	6.65088	7.63873	0.199787	1.18782	0.01645	0.121442	no
Sash3	Sash3	Sash3	chrX:48146526-48161563	q1	q2	OK	0.74266	0.969373	0.384351	1.19792	0.0165	0.121691	no
Vac14	Vac14	Vac14	chr8:110618637-110720398	q1	q2	OK	5.92991	6.81795	0.201329	1.2024	0.0165	0.121691	no
Ptrf	Ptrf	Ptrf	chr11:100956735-100970617	q1	q2	OK	12.0453	13.6549	0.180953	1.19221	0.0166	0.122307	no
Tmem100	Tmem100	Tmem100	chr11:90030347-90036505	q1	q2	OK	6.18045	5.23224	-0.240283	-1.1958	0.0166	0.122307	no
Pdp1	Pdp1	Pdp1	chr4:11958182-11966450	q1	q2	OK	72.3975	81.0016	0.162011	1.1949	0.01665	0.122554	no
Ptpn9	Ptpn9	Ptpn9	chr9:56994967-57071966	q1	q2	OK	10.3252	11.6725	0.176947	1.1809	0.01665	0.122554	no
Tspan14	Tspan14	Tspan14	chr14:40906443-40966807	q1	q2	OK	17.8607	15.7528	-0.181177	-1.19846	0.01675	0.123229	no
Akap5	Akap5	Akap5	chr12:76324890-76334151	q1	q2	OK	30.9512	27.6848	-0.160901	-1.18963	0.0168	0.123352	no
Osbpl10	Osbpl10	Osbpl10	chr9:115067278-115232223	q1	q2	OK	19.4802	17.2104	-0.178724	-1.18301	0.0168	0.123352	no
Trhde	Trhde	Trhde	chr10:114398820-114801370	q1	q2	OK	8.74362	7.72845	-0.178053	-1.19392	0.0168	0.123352	no
Zfp551	Zfp551	Zfp551	chr7:12415148-12422491	q1	q2	OK	2.34659	2.8091	0.259545	1.18475	0.0168	0.123352	no
Dedd2	Dedd2	Dedd2	chr7:25202839-25219859	q1	q2	OK	8.40886	7.17426	-0.229079	-1.20605	0.01685	0.123658	no
Pdxk	Pdxk	Pdxk	chr10:78436746-78464948	q1	q2	OK	26.8156	30.0214	0.162917	1.18397	0.0169	0.123964	no
Blzf1	Blzf1	Blzf1	chr1:164289799-164307484	q1	q2	OK	5.8872	5.1555	-0.191468	-1.18482	0.017	0.124574	no
Hist3h2bb-ps	Hist3h2bb-ps	Hist3h2bb-ps	chr11:58954047-58954512	q1	q2	OK	10.4133	13.1916	0.341188	1.21216	0.017	0.124574	no
Cdkl4	Cdkl4	Cdkl4	chr17:80523549-80563834	q1	q2	OK	7.31366	6.38	-0.197038	-1.19144	0.01705	0.124818	no
Tor4a	Tor4a	Tor4a	chr2:25192719-25196813	q1	q2	OK	1.23949	1.52827	0.302153	1.20266	0.01705	0.124818	no
Mreg	Mreg	Mreg	chr1:72159232-72212307	q1	q2	OK	3.01173	3.62002	0.265403	1.213	0.0171	0.124999	no
Pnisr	Pnisr	Pnisr	chr4:21846326-21876475	q1	q2	OK	18.3638	20.5894	0.16504	1.17556	0.0171	0.124999	no
Rsph9	Rsph9	Rsph9	chr17:46129276-46144198	q1	q2	OK	10.6219	8.92829	-0.250583	-1.1922	0.0171	0.124999	no
Acer2	Acer2	Acer2	chr4:86874413-86932490	q1	q2	OK	1.92955	2.35102	0.285024	1.18721	0.01715	0.12518	no
Tmem151a	Tmem151a	Tmem151a	chr19:5079336-5085477	q1	q2	OK	46.8584	41.9192	-0.160695	-1.17709	0.01715	0.12518	no
Zfp960	Zfp960	Zfp960	chr17:17064102-17089631	q1	q2	OK	0.777876	0.993395	0.352828	1.17268	0.01715	0.12518	no
Mgl2	Mgl2	Mgl2	chr11:70130356-70137542	q1	q2	OK	0.381572	0.23624	-0.691699	-1.20807	0.0172	0.125422	no
St8sia4	St8sia4	St8sia4	chr1:95587681-95667594	q1	q2	OK	4.8195	4.18229	-0.20459	-1.20287	0.0172	0.125422	no
Csf3r	Csf3r	Csf3r	chr4:126024658-126044975	q1	q2	OK	0.957878	1.17483	0.294534	1.2035	0.01725	0.125724	no
Abca3	Abca3	Abca3	chr17:24352022-24414513	q1	q2	OK	22.6086	20.1916	-0.16312	-1.1909	0.0173	0.125965	no
Bmf	Bmf	Bmf	chr2:118528756-118549678	q1	q2	OK	1.06795	0.86939	-0.296764	-1.19118	0.0173	0.125965	no
Phf21a	Phf21a	Phf21a	chr2:92184181-92364666	q1	q2	OK	5.96412	6.7476	0.178067	1.18368	0.01735	0.126268	no
Fdps	Fdps	Fdps	chr3:89093587-89101967	q1	q2	OK	40.7293	45.9012	0.172463	1.18013	0.0174	0.126508	no
Zfp296	Zfp296	Zfp296	chr7:19577286-19580656	q1	q2	OK	1.36322	1.78743	0.390866	1.20087	0.0174	0.126508	no
Trmt61a	Trmt61a	Trmt61a	chr12:111678104-111683902	q1	q2	OK	11.4816	10.0494	-0.192224	-1.18125	0.0175	0.127172	no
Vmn2r1	Vmn2r1	Vmn2r1	chr3:64081641-64105458	q1	q2	OK	0.287145	0.420066	0.548837	1.21297	0.01755	0.127473	no
Angptl2	Angptl2	Angptl2	chr2:33133418-33371494	q1	q2	OK	2.12026	1.30556	-0.699576	-1.22611	0.01765	0.128137	no
Baz1b	Baz1b	Baz1b	chr5:135187322-135246129	q1	q2	OK	22.616	25.2739	0.160301	1.17593	0.0177	0.128375	no
Pde4c	Pde4c	Pde4c	chr8:70724063-70751176	q1	q2	OK	0.401354	0.543822	0.438259	1.1969	0.0177	0.128375	no
Nbeal2	Nbeal2	Nbeal2	chr9:110624788-110654161	q1	q2	OK	1.19702	1.40611	0.232268	1.17722	0.01785	0.129399	no
Srebf2	Srebf2	Srebf2	chr15:82147268-82204960	q1	q2	OK	36.3317	40.6509	0.162058	1.18327	0.01795	0.130061	no
Lhx6	Lhx6	Lhx6	chr2:36081952-36105408	q1	q2	OK	4.37409	5.03852	0.204018	1.16801	0.018	0.130233	no
Sacm1l	Sacm1l	Sacm1l	chr9:123529881-123592598	q1	q2	OK	36.5993	40.9723	0.162831	1.17502	0.018	0.130233	no
Slfn5	Slfn5	Slfn5	chr11:82911252-82964850	q1	q2	OK	1.84783	1.58778	-0.218824	-1.15302	0.018	0.130233	no
Nkain3	Nkain3	Nkain3	chr4:20118873-20778668	q1	q2	OK	1.74065	1.44772	-0.265837	-1.1957	0.0181	0.130765	no
Synpr	Synpr	Synpr	chr14:13284779-13615469	q1	q2	OK	71.9656	80.4921	0.161539	1.18476	0.0181	0.130765	no
Tph2	Tph2	Tph2	chr10:115078640-115185022	q1	q2	OK	0.296981	0.194333	-0.611838	-1.2026	0.0181	0.130765	no
Atmin	Atmin	Atmin	chr8:116943392-116960445	q1	q2	OK	27.3293	30.561	0.161239	1.17568	0.01815	0.130978	no
Cacng4	Cacng4	Cacng4	chr11:107734779-107794464	q1	q2	OK	7.11936	5.79693	-0.296459	-1.20224	0.0182	0.130978	no
Dgkz	Dgkz	Dgkz	chr2:91932821-91963563	q1	q2	OK	185.171	165.93	-0.158281	-1.17483	0.0182	0.130978	no
Plscr3	Plscr3	Plscr3	chr11:69846371-69858730	q1	q2	OK	2.88766	2.40639	-0.263035	-1.18985	0.0182	0.130978	no
Retnlg	Retnlg	Retnlg	chr16:48872607-48874498	q1	q2	OK	0.393615	0.747634	0.925546	1.20732	0.0182	0.130978	no
Rftn2	Rftn2	Rftn2	chr1:55170159-55226782	q1	q2	OK	5.62883	6.43383	0.192843	1.17748	0.0182	0.130978	no
Zfp516	Zfp516	Zfp516	chr18:82910878-83005314	q1	q2	OK	2.71903	3.10341	0.19076	1.16071	0.0182	0.130978	no
Zfp867	Zfp867	Zfp867	chr11:59461196-59472474	q1	q2	OK	2.00003	2.3708	0.245355	1.17395	0.01815	0.130978	no
Bag1	Bag1	Bag1	chr4:40936397-40948294	q1	q2	OK	70.7518	63.2737	-0.161161	-1.15062	0.01825	0.131211	no
Ptprs	Ptprs	Ptprs	chr17:56412425-56476480	q1	q2	OK	114.218	102.303	-0.15895	-1.17377	0.01825	0.131211	no
Kpna2	Kpna2	Kpna2	chr11:106988628-106999525	q1	q2	OK	15.045	13.2243	-0.186095	-1.17922	0.0183	0.13138	no
Mcat	Mcat	Mcat	chr15:83546796-83555711	q1	q2	OK	10.736	9.30577	-0.206265	-1.17191	0.0183	0.13138	no
Srp68	Srp68	Srp68	chr11:116245165-116274217	q1	q2	OK	13.6049	15.3823	0.177149	1.16893	0.0183	0.13138	no
Car15	Car15	Car15	chr16:17835275-17838186	q1	q2	OK	1.91959	1.42282	-0.432048	-1.18095	0.01835	0.131675	no
Cacna1a	Cacna1a	Cacna1a	chr8:84415363-84640249	q1	q2	OK	22.641	20.2254	-0.162771	-1.19291	0.0184	0.131843	no
Clu	Clu	Clu	chr14:65968482-65981545	q1	q2	OK	338.502	303.602	-0.156985	-1.16659	0.0184	0.131843	no
Rab11fip2	Rab11fip2	Rab11fip2	chr19:59902883-59943654	q1	q2	OK	20.7838	18.5874	-0.161138	-1.15626	0.0184	0.131843	no
Ddx23	Ddx23	Ddx23	chr15:98645506-98662889	q1	q2	OK	24.9841	27.9794	0.163356	1.1603	0.01845	0.132138	no
Casp12	Casp12	Casp12	chr9:5345475-5373034	q1	q2	OK	0.632627	0.835394	0.401103	1.18196	0.0185	0.132432	no
Egfl6	Egfl6	Egfl6	chrX:166523006-166585716	q1	q2	OK	0.521687	0.68897	0.401257	1.15914	0.01855	0.132662	no
Nxph3	Nxph3	Nxph3	chr11:95509845-95514565	q1	q2	OK	9.11976	7.91547	-0.204322	-1.18003	0.01855	0.132662	no
9430038I01Rik	9430038I01Rik	9430038I01Rik	chr7:137375568-137410756	q1	q2	OK	1.68494	1.24617	-0.435202	-1.15001	0.0186	0.1327	no
Celsr3	Celsr3	Celsr3	chr9:108826319-108852969	q1	q2	OK	4.91588	5.52867	0.169483	1.16469	0.0186	0.1327	no
Gm15772	Gm15772	Gm15772	chr11:68901565-68904534	q1	q2	OK	344.573	389.665	0.177427	1.18456	0.0186	0.1327	no
Gm2061	Gm2061	Gm2061	chr1:185447115-185468761	q1	q2	OK	1.24273	0.839678	-0.565611	-1.19239	0.0186	0.1327	no
St8sia1	St8sia1	St8sia1	chr6:142814230-142964452	q1	q2	OK	3.69089	4.17655	0.178344	1.15459	0.0186	0.1327	no
Lonp2	Lonp2	Lonp2	chr8:86624042-86716638	q1	q2	OK	29.5199	33.0944	0.164901	1.1808	0.01865	0.132993	no
Srsf3	Srsf3	Srsf3	chr17:29032659-29043372	q1	q2	OK	45.5083	50.9832	0.16389	1.17172	0.0187	0.133286	no
9930021J03Rik	9930021J03Rik	9930021J03Rik	chr19:29714401-29806009	q1	q2	OK	9.68402	10.8326	0.161698	1.14911	0.0188	0.13387	no
Nxpe3	Nxpe3	Nxpe3	chr16:55839952-55895279	q1	q2	OK	2.2934	2.65962	0.213734	1.19941	0.0188	0.13387	no
Ppp2r2a	Ppp2r2a	Ppp2r2a	chr14:67014055-67072471	q1	q2	OK	7.45533	8.46	0.182385	1.16245	0.0189	0.134518	no
Icam4	Icam4	Icam4	chr9:21029372-21030531	q1	q2	OK	0.648867	1.02015	0.652787	1.1771	0.019	0.135035	no
Prepl	Prepl	Prepl	chr17:85028346-85090274	q1	q2	OK	72.6835	81.145	0.158874	1.17975	0.019	0.135035	no
Tbc1d1	Tbc1d1	Tbc1d1	chr5:64160259-64351486	q1	q2	OK	6.49843	7.34396	0.176467	1.16198	0.019	0.135035	no
Cbfa2t3	Cbfa2t3	Cbfa2t3	chr8:122625135-122699109	q1	q2	OK	0.984468	1.16734	0.245804	1.17036	0.01905	0.135261	no
Cd320	Cd320	Cd320	chr17:33843090-33849774	q1	q2	OK	5.50387	4.70707	-0.225617	-1.18445	0.01905	0.135261	no
Ugt1a6a	Ugt1a6a	Ugt1a6a	chr1:88055410-88220002	q1	q2	OK	0.234902	0.429794	0.871586	1.21637	0.01915	0.135906	no
Dcaf5	Dcaf5	Dcaf5	chr12:80335846-80436601	q1	q2	OK	28.8017	25.824	-0.157442	-1.14758	0.0192	0.136002	no
Elmod2	Elmod2	Elmod2	chr8:83312631-83332486	q1	q2	OK	4.36787	3.81277	-0.196091	-1.14497	0.0192	0.136002	no
Kif18a	Kif18a	Kif18a	chr2:109280737-109341746	q1	q2	OK	0.401763	0.292504	-0.457888	-1.16196	0.0192	0.136002	no
Rpl3	Rpl3	Rpl3	chr15:80077780-80083406	q1	q2	OK	272.828	303.786	0.155063	1.15102	0.0192	0.136002	no
Upf2	Upf2	Upf2	chr2:5951468-6056703	q1	q2	OK	8.82213	9.91087	0.167884	1.16178	0.01925	0.136291	no
Htr5b	Htr5b	Htr5b	chr1:121509772-121528465	q1	q2	OK	0.491126	0.710535	0.532812	1.17866	0.0193	0.136515	no
Pcnt	Pcnt	Pcnt	chr10:76351253-76442912	q1	q2	OK	4.78413	5.38849	0.171627	1.17647	0.0193	0.136515	no
Mblac1	Mblac1	Mblac1	chr5:138194313-138195621	q1	q2	OK	4.31727	3.50559	-0.300461	-1.16565	0.01935	0.136738	no
Sptb	Sptb	Sptb	chr12:76580487-76710547	q1	q2	OK	16.6103	18.5276	0.157599	1.16315	0.01935	0.136738	no
Glis3	Glis3	Glis3	chr19:28258850-28720027	q1	q2	OK	0.651289	0.793891	0.285643	1.18345	0.0194	0.136961	no
Tep1	Tep1	Tep1	chr14:50824060-50870554	q1	q2	OK	1.00301	1.1844	0.239815	1.18773	0.0194	0.136961	no
Brk1	Brk1	Brk1	chr6:113604771-113616951	q1	q2	OK	146.507	130.959	-0.161864	-1.17321	0.01945	0.137119	no
Ralgps1	Ralgps1	Ralgps1	chr2:33133418-33371494	q1	q2	OK	10.1274	11.4282	0.174344	1.1657	0.01945	0.137119	no
Xk	Xk	Xk	chrX:9272783-9313245	q1	q2	OK	6.79343	5.98251	-0.18339	-1.15947	0.01945	0.137119	no
Hpn	Hpn	Hpn	chr7:31098724-31115326	q1	q2	OK	0.162602	0.279489	0.781446	1.10249	0.0195	0.137406	no
Sox1	Sox1	Sox1	chr8:12385770-12436732	q1	q2	OK	3.05196	3.6815	0.270561	1.16411	0.01955	0.137693	no
Dph6	Dph6	Dph6	chr2:114516417-114654928	q1	q2	OK	4.66011	3.97609	-0.229015	-1.1662	0.0196	0.137915	no
Lypd6b	Lypd6b	Lypd6b	chr2:49787685-49948846	q1	q2	OK	4.81621	4.11179	-0.228131	-1.17497	0.0196	0.137915	no
Runx2	Runx2	Runx2	chr17:44495986-45119284	q1	q2	OK	2.06446	2.59126	0.327893	1.1607	0.01965	0.138136	no
Zfp444	Zfp444	Zfp444	chr7:6172512-6193104	q1	q2	OK	7.17292	8.13379	0.181369	1.16024	0.01965	0.138136	no
Adra1b	Adra1b	Adra1b	chr11:43774604-43901237	q1	q2	OK	10.7977	9.51228	-0.182863	-1.17234	0.0197	0.138356	no
Pir	Pir	Pir	chrX:164269430-164373013	q1	q2	OK	3.40489	4.0849	0.262693	1.13454	0.0197	0.138356	no
Bcat1	Bcat1	Bcat1	chr6:144993834-145076157	q1	q2	OK	12.5245	14.0332	0.16409	1.17321	0.01975	0.138511	no
Cgref1	Cgref1	Cgref1	chr5:30933142-30945480	q1	q2	OK	11.8915	10.3563	-0.199421	-1.15615	0.01975	0.138511	no
Otof	Otof	Otof	chr5:30367065-30461932	q1	q2	OK	3.8972	3.43616	-0.18164	-1.16226	0.01975	0.138511	no
Myof	Myof	Myof	chr19:37899035-38043577	q1	q2	OK	0.969687	0.816948	-0.247275	-1.16641	0.01985	0.139015	no
Pnck	Pnck	Pnck	chrX:73655991-73660070	q1	q2	OK	26.9075	30.2502	0.168933	1.13615	0.01985	0.139015	no
Rasl11a	Rasl11a	Rasl11a	chr5:146845070-146847726	q1	q2	OK	3.07187	2.41614	-0.34641	-1.15869	0.01985	0.139015	no
Rundc3b	Rundc3b	Rundc3b	chr5:8490335-8622952	q1	q2	OK	17.4959	15.58	-0.167318	-1.15172	0.0199	0.1393	no
Epha8	Epha8	Epha8	chr4:136929418-136956816	q1	q2	OK	1.63926	1.36643	-0.262626	-1.18878	0.01995	0.139453	no
Lig1	Lig1	Lig1	chr7:13258966-13311427	q1	q2	OK	1.75882	2.23467	0.34546	1.15716	0.01995	0.139453	no
Smndc1	Smndc1	Smndc1	chr19:53379213-53390573	q1	q2	OK	6.13639	7.12214	0.214921	1.15978	0.01995	0.139453	no
Gdf11	Gdf11	Gdf11	chr10:128884545-128891718	q1	q2	OK	5.26816	4.47077	-0.236775	-1.15339	0.02	0.139474	no
Icosl	Icosl	Icosl	chr10:78069367-78079525	q1	q2	OK	0.924048	1.16215	0.330757	1.15806	0.02	0.139474	no
Map4k4	Map4k4	Map4k4	chr1:39900912-40026310	q1	q2	OK	18.2307	16.3044	-0.161109	-1.14625	0.02	0.139474	no
Rn45s	Rn45s	Rn45s	chr17:39842996-39848829	q1	q2	OK	672.452	598.879	-0.167168	-1.16569	0.02	0.139474	no
Ung	Ung	Ung	chr5:114130434-114139321	q1	q2	OK	1.34006	1.00531	-0.414654	-1.1648	0.02	0.139474	no
Ccdc129	Ccdc129	Ccdc129	chr6:55837017-55978598	q1	q2	OK	1.1068	0.898972	-0.300051	-1.16106	0.02005	0.139692	no
Fam13a	Fam13a	Fam13a	chr6:58933535-59024502	q1	q2	OK	2.86753	2.47288	-0.213617	-1.1687	0.02005	0.139692	no
Nkx6-2	Nkx6-2	Nkx6-2	chr7:139389108-139582797	q1	q2	OK	2.20537	4.01577	0.864655	1.22218	0.0201	0.139975	no
Nr1d2	Nr1d2	Nr1d2	chr14:18204055-18239106	q1	q2	OK	31.0722	34.668	0.15798	1.15269	0.02015	0.140126	no
Rpl13	Rpl13	Rpl13	chr8:123102349-123105242	q1	q2	OK	253.396	282.863	0.158705	1.15838	0.02015	0.140126	no
Wbp2	Wbp2	Wbp2	chr11:116078572-116086964	q1	q2	OK	155.979	173.481	0.153422	1.13977	0.02015	0.140126	no
Mdc1	Mdc1	Mdc1	chr17:35841497-35859670	q1	q2	OK	1.1752	1.36896	0.22018	1.16249	0.0202	0.140342	no
Thbs3	Thbs3	Thbs3	chr3:89215186-89226837	q1	q2	OK	1.57411	1.29857	-0.277605	-1.15659	0.0202	0.140342	no
Ankrd24	Ankrd24	Ankrd24	chr10:81628539-81647612	q1	q2	OK	4.97666	5.68266	0.191389	1.16331	0.02025	0.140427	no
Gap43	Gap43	Gap43	chr16:42248560-42340651	q1	q2	OK	138.49	124.126	-0.157974	-1.15603	0.02025	0.140427	no
Ptpru	Ptpru	Ptpru	chr4:131768456-131838278	q1	q2	OK	6.9379	6.13821	-0.176683	-1.15434	0.02025	0.140427	no
Zbtb33	Zbtb33	Zbtb33	chrX:38189792-38252481	q1	q2	OK	4.39914	5.28434	0.264501	1.16104	0.02025	0.140427	no
Ddah2	Ddah2	Ddah2	chr17:35059034-35062099	q1	q2	OK	7.11672	5.98696	-0.24939	-1.15896	0.0204	0.141401	no
Mpp7	Mpp7	Mpp7	chr18:7347961-7626863	q1	q2	OK	1.42049	1.14219	-0.314585	-1.14798	0.02045	0.141682	no
Fcgr2b	Fcgr2b	Fcgr2b	chr1:170960558-170976071	q1	q2	OK	1.42832	1.82418	0.35293	1.1454	0.0205	0.141962	no
Paip2	Paip2	Paip2	chr18:35598666-35627227	q1	q2	OK	52.4445	58.7338	0.163401	1.15021	0.0207	0.14328	no
Mal	Mal	Mal	chr2:127633225-127656695	q1	q2	OK	33.6294	30.0511	-0.162306	-1.15194	0.02075	0.143493	no
Traf3	Traf3	Traf3	chr12:111159849-111267155	q1	q2	OK	11.5992	10.3437	-0.165272	-1.1623	0.02075	0.143493	no
Arhgap26	Arhgap26	Arhgap26	chr18:38993144-39376285	q1	q2	OK	20.0741	22.3573	0.15541	1.14119	0.0208	0.143705	no
Erlin1	Erlin1	Erlin1	chr19:44034942-44069785	q1	q2	OK	7.07841	6.22281	-0.18586	-1.14182	0.0208	0.143705	no
A230009B12Rik	A230009B12Rik	A230009B12Rik	chr17:10403011-10840191	q1	q2	OK	0.179283	0.531516	1.56788	1.29733	0.02085	0.143916	no
Dbn1	Dbn1	Dbn1	chr13:55473427-55488076	q1	q2	OK	71.0261	63.7211	-0.156578	-1.15304	0.02085	0.143916	no
Iscu	Iscu	Iscu	chr5:113772811-113778282	q1	q2	OK	55.703	62.732	0.171447	1.15539	0.0209	0.144194	no
Tmem114	Tmem114	Tmem114	chr16:8409275-8425136	q1	q2	OK	1.2141	0.871386	-0.478506	-1.17663	0.02095	0.144472	no
Tmem63b	Tmem63b	Tmem63b	chr17:45660176-45686218	q1	q2	OK	36.7488	32.9069	-0.159308	-1.14934	0.021	0.14475	no
Gja5	Gja5	Gja5	chr3:97032401-97053634	q1	q2	OK	0.253445	0.167621	-0.596473	-1.11969	0.02105	0.144893	no
St8sia2	St8sia2	St8sia2	chr7:73939119-74013682	q1	q2	OK	0.249494	0.181158	-0.461757	-1.15397	0.02105	0.144893	no
Tbcd	Tbcd	Tbcd	chr11:121451948-121673151	q1	q2	OK	14.0675	12.4786	-0.172915	-1.13485	0.02105	0.144893	no
Clec2l	Clec2l	Clec2l	chr6:38663068-38680865	q1	q2	OK	33.1428	29.3851	-0.173609	-1.15088	0.0211	0.145103	no
Klhl13	Klhl13	Klhl13	chrX:23219270-23365082	q1	q2	OK	6.79388	7.72553	0.1854	1.13885	0.0211	0.145103	no
2700029M09Rik	2700029M09Rik	2700029M09Rik	chr8:60890450-60907572	q1	q2	OK	24.4713	27.7198	0.179822	1.144	0.02115	0.145312	no
Akt2	Akt2	Akt2	chr7:27591559-27639453	q1	q2	OK	37.1923	33.3223	-0.158514	-1.14021	0.02115	0.145312	no
Kif21a	Kif21a	Kif21a	chr15:90933274-91049951	q1	q2	OK	49.4022	55.0037	0.154952	1.14739	0.0212	0.145521	no
Rin3	Rin3	Rin3	chr12:102283073-102390854	q1	q2	OK	0.500243	0.639772	0.354928	1.13699	0.0212	0.145521	no
Slc22a6	Slc22a6	Slc22a6	chr19:8617995-8628299	q1	q2	OK	4.72694	4.11662	-0.199448	-1.13922	0.02125	0.145797	no
Brms1	Brms1	Brms1	chr19:5041403-5049917	q1	q2	OK	10.4475	12.0017	0.200085	1.14214	0.02135	0.146348	no
Ets2	Ets2	Ets2	chr16:95702406-95721049	q1	q2	OK	27.8242	31.0726	0.159301	1.14293	0.02135	0.146348	no
Dtx3l	Dtx3l	Dtx3l	chr16:35926514-35972621	q1	q2	OK	1.98921	2.34398	0.236766	1.14083	0.0215	0.14724	no
Epha4	Epha4	Epha4	chr1:77367184-77515088	q1	q2	OK	78.6112	70.7151	-0.152716	-1.13633	0.0215	0.14724	no
Epb4.1l3	Epb4.1l3	Epb4.1l3	chr17:69156809-69289987	q1	q2	OK	40.9447	45.5819	0.154785	1.14193	0.02155	0.147379	no
Mnd1	Mnd1	Mnd1	chr3:84087933-84155786	q1	q2	OK	0.691524	0.429896	-0.685792	-1.17252	0.02155	0.147379	no
Pard6b	Pard6b	Pard6b	chr2:168081003-168101203	q1	q2	OK	2.50588	2.10083	-0.25436	-1.16459	0.02155	0.147379	no
Gpr150	Gpr150	Gpr150	chr13:76054850-76056996	q1	q2	OK	2.94006	3.59051	0.288345	1.16027	0.0216	0.147517	no
Ifngr2	Ifngr2	Ifngr2	chr16:91547093-91564007	q1	q2	OK	22.1726	19.6792	-0.172106	-1.15025	0.0216	0.147517	no
Il2rg	Il2rg	Il2rg	chrX:101264384-101268255	q1	q2	OK	0.419766	0.271366	-0.629346	-1.13906	0.0216	0.147517	no
Hist1h4b	Hist1h4b	Hist1h4b	chr13:23756936-23757386	q1	q2	OK	29.6395	35.0442	0.241656	1.14274	0.0217	0.147996	no
Lrp12	Lrp12	Lrp12	chr15:39870602-39943757	q1	q2	OK	16.4809	14.6965	-0.165318	-1.14554	0.0217	0.147996	no
Rpl6	Rpl6	Rpl6	chr5:121204500-121209241	q1	q2	OK	159.227	177.389	0.155825	1.14692	0.0217	0.147996	no
Frmd6	Frmd6	Frmd6	chr12:70825513-70902234	q1	q2	OK	9.77612	10.9941	0.169401	1.14664	0.02175	0.148133	no
Inpp5f	Inpp5f	Inpp5f	chr7:128611364-128696436	q1	q2	OK	16.3229	18.2221	0.158794	1.12649	0.02175	0.148133	no
Spry3	Spry3	Spry3	chrX_GL456233_random:101351-106392	q1	q2	OK	2.05878	2.43023	0.239304	1.14433	0.02175	0.148133	no
Pla1a	Pla1a	Pla1a	chr16:38396116-38433145	q1	q2	OK	0.631524	0.853253	0.434137	1.14229	0.0218	0.148406	no
2010111I01Rik	2010111I01Rik	2010111I01Rik	chr13:62964892-63431745	q1	q2	OK	7.76248	9.10731	0.230507	1.15842	0.02185	0.14861	no
Higd2a	Higd2a	Higd2a	chr13:54590230-54591147	q1	q2	OK	113.821	101.3	-0.168134	-1.12253	0.02185	0.14861	no
Flt3	Flt3	Flt3	chr5:147330741-147400489	q1	q2	OK	1.49967	1.80323	0.265939	1.16499	0.0219	0.148882	no
Bmp4	Bmp4	Bmp4	chr14:46379523-46390599	q1	q2	OK	2.02613	1.64876	-0.297345	-1.12842	0.02195	0.149017	no
Slc35g1	Slc35g1	Slc35g1	chr19:38395979-38405607	q1	q2	OK	1.55392	1.25871	-0.30396	-1.16505	0.02195	0.149017	no
Snw1	Snw1	Snw1	chr12:87428077-87472299	q1	q2	OK	32.1003	36.2976	0.177288	1.12468	0.02195	0.149017	no
Pfdn5	Pfdn5	Pfdn5	chr15:102326115-102331489	q1	q2	OK	142.49	159.043	0.158558	1.13432	0.02205	0.149628	no
Cep112	Cep112	Cep112	chr11:108425265-108860615	q1	q2	OK	3.06785	3.74385	0.287294	1.13982	0.0221	0.149899	no
Pde4a	Pde4a	Pde4a	chr9:21165713-21226281	q1	q2	OK	10.5581	11.8527	0.166865	1.13817	0.02215	0.150169	no
Hist1h4h	Hist1h4h	Hist1h4h	chr13:23531043-23531478	q1	q2	OK	170.901	192.589	0.17236	1.14226	0.0222	0.150303	no
Ptpn5	Ptpn5	Ptpn5	chr7:47077799-47133684	q1	q2	OK	29.8251	33.3112	0.15948	1.1407	0.0222	0.150303	no
Tulp4	Tulp4	Tulp4	chr17:6106829-6240637	q1	q2	OK	21.6527	24.1148	0.155376	1.1503	0.0222	0.150303	no
Fyn	Fyn	Fyn	chr10:39369798-39565374	q1	q2	OK	36.3614	32.5407	-0.160163	-1.15044	0.0223	0.150705	no
Mrpl36	Mrpl36	Mrpl36	chr13:73331008-73332178	q1	q2	OK	29.7506	26.0117	-0.193759	-1.13934	0.0223	0.150705	no
Slc39a3	Slc39a3	Slc39a3	chr10:81028539-81033912	q1	q2	OK	24.8481	22.2085	-0.162024	-1.14265	0.0223	0.150705	no
Stx2	Stx2	Stx2	chr5:128984557-129008572	q1	q2	OK	3.12541	2.66243	-0.231301	-1.13606	0.0223	0.150705	no
Gimap1	Gimap1	Gimap1	chr6:48739046-48743795	q1	q2	OK	1.27088	0.922412	-0.46234	-1.12035	0.02235	0.150837	no
Mmp17	Mmp17	Mmp17	chr5:129584213-129608211	q1	q2	OK	85.4377	76.8641	-0.152562	-1.13218	0.02235	0.150837	no
Preb	Preb	Preb	chr5:30950065-30960327	q1	q2	OK	10.5067	9.35814	-0.167018	-1.13743	0.02235	0.150837	no
Gulp1	Gulp1	Gulp1	chr1:44551670-44796836	q1	q2	OK	1.86151	1.52232	-0.290194	-1.13948	0.02245	0.151306	no
Rhcg	Rhcg	Rhcg	chr7:79593362-79617657	q1	q2	OK	0.154505	0.254673	0.720988	1.15101	0.02245	0.151306	no
Rin1	Rin1	Rin1	chr19:5050807-5057071	q1	q2	OK	16.7675	14.9895	-0.161714	-1.12942	0.02245	0.151306	no
0610010K14Rik	0610010K14Rik	0610010K14Rik	chr11:70235203-70237914	q1	q2	OK	10.3222	8.63027	-0.258276	-1.13951	0.0225	0.151505	no
Cldn22	Cldn22	Cldn22	chr8:47824481-47825475	q1	q2	OK	0.104221	0.247709	1.24899	1.22614	0.0225	0.151505	no
Frk	Frk	Frk	chr10:34483399-34611230	q1	q2	OK	0.364042	0.272237	-0.419243	-1.13729	0.02255	0.151773	no
Prickle3	Prickle3	Prickle3	chrX:7657378-7671278	q1	q2	OK	0.571896	0.84657	0.565876	1.17782	0.02265	0.152377	no
Sema6a	Sema6a	Sema6a	chr18:47245253-47368868	q1	q2	OK	2.24969	1.95771	-0.20056	-1.13289	0.0227	0.152576	no
Sept5	Sept5	Sept5	chr16:18620318-18629938	q1	q2	OK	359.647	323.207	-0.154123	-1.12187	0.0227	0.152576	no
Srsf6	Srsf6	Srsf6	chr2:162931507-162937120	q1	q2	OK	25.0668	27.9912	0.159191	1.12832	0.02275	0.152843	no
Lum	Lum	Lum	chr10:97565500-97572703	q1	q2	OK	2.25427	1.83934	-0.293471	-1.15039	0.0228	0.15304	no
Oxct1	Oxct1	Oxct1	chr15:4020110-4155344	q1	q2	OK	124.611	112.255	-0.150658	-1.12043	0.0228	0.15304	no
Arhgef7	Arhgef7	Arhgef7	chr8:11728104-11835217	q1	q2	OK	31.4891	28.2999	-0.154057	-1.11575	0.02285	0.153237	no
Kcnn4	Kcnn4	Kcnn4	chr7:24370262-24385212	q1	q2	OK	0.156784	0.270021	0.784299	1.14052	0.02285	0.153237	no
Adra2c	Adra2c	Adra2c	chr5:35278565-35281763	q1	q2	OK	10.4393	11.8844	0.187047	1.14158	0.0229	0.153434	no
Gpm6a	Gpm6a	Gpm6a	chr8:54779433-55060878	q1	q2	OK	782.063	700.503	-0.158893	-1.13704	0.0229	0.153434	no
Scfd2	Scfd2	Scfd2	chr5:74204815-74531742	q1	q2	OK	7.43752	6.55837	-0.181484	-1.14206	0.02295	0.1537	no
Chst15	Chst15	Chst15	chr7:132236254-132318291	q1	q2	OK	15.5978	13.9023	-0.166021	-1.14265	0.02305	0.154161	no
Rhbdl2	Rhbdl2	Rhbdl2	chr4:123787874-123829904	q1	q2	OK	0.360692	0.201538	-0.839719	-1.18074	0.02305	0.154161	no
Srgap3	Srgap3	Srgap3	chr6:112717971-112947266	q1	q2	OK	26.3683	29.3094	0.152555	1.13052	0.02305	0.154161	no
Dok6	Dok6	Dok6	chr18:89301134-89769136	q1	q2	OK	31.7695	28.0973	-0.17721	-1.1324	0.0231	0.154426	no
Ulk2	Ulk2	Ulk2	chr11:61775597-61855092	q1	q2	OK	31.6818	28.5009	-0.152647	-1.11949	0.02315	0.154691	no
Rassf4	Rassf4	Rassf4	chr6:116633007-116673836	q1	q2	OK	0.544785	0.689908	0.340717	1.13509	0.0232	0.154955	no
Hs3st4	Hs3st4	Hs3st4	chr7:123983180-124398989	q1	q2	OK	13.0048	11.5258	-0.174184	-1.13242	0.02325	0.15508	no
Kcnt2	Kcnt2	Kcnt2	chr1:140246256-140656402	q1	q2	OK	29.4308	32.8107	0.156837	1.13325	0.02325	0.15508	no
Pknox2	Pknox2	Pknox2	chr9:36890978-37147322	q1	q2	OK	14.5668	16.2921	0.161486	1.1223	0.02325	0.15508	no
Grm5	Grm5	Grm5	chr7:87584167-88135063	q1	q2	OK	53.6488	48.2638	-0.152606	-1.13918	0.02335	0.155538	no
Rps6ka4	Rps6ka4	Rps6ka4	chr19:6829083-6840627	q1	q2	OK	16.5398	14.7324	-0.16695	-1.11768	0.02335	0.155538	no
Whsc1	Whsc1	Whsc1	chr5:33843111-33897966	q1	q2	OK	24.3268	21.8836	-0.152697	-1.12755	0.02335	0.155538	no
Cib2	Cib2	Cib2	chr9:54545351-54560079	q1	q2	OK	16.5923	19.208	0.211194	1.12341	0.0234	0.155801	no
Atp13a2	Atp13a2	Atp13a2	chr4:140986872-141007701	q1	q2	OK	51.5779	46.4353	-0.151532	-1.11289	0.0235	0.156397	no
Crym	Crym	Crym	chr7:120186383-120201988	q1	q2	OK	76.0552	68.1553	-0.15822	-1.11591	0.02365	0.157113	no
Ddx17	Ddx17	Ddx17	chr15:79516407-79546741	q1	q2	OK	64.5461	72.0229	0.158126	1.12508	0.02365	0.157113	no
Vip	Vip	Vip	chr10:5639217-5647614	q1	q2	OK	39.0167	43.6474	0.161804	1.1229	0.02365	0.157113	no
Zswim4	Zswim4	Zswim4	chr8:84210941-84237042	q1	q2	OK	4.53423	5.1852	0.193541	1.14254	0.02365	0.157113	no
Arid5b	Arid5b	Arid5b	chr10:68095592-68278726	q1	q2	OK	5.73325	6.47809	0.176216	1.13681	0.0237	0.157305	no
Slc26a6	Slc26a6	Slc26a6	chr9:108854042-108862143	q1	q2	OK	2.08625	1.70533	-0.290858	-1.12804	0.0237	0.157305	no
Brca2	Brca2	Brca2	chr5:150522620-150570146	q1	q2	OK	0.553593	0.46432	-0.253707	-1.13568	0.02375	0.157356	no
Cbx4	Cbx4	Cbx4	chr11:119077570-119086237	q1	q2	OK	9.97576	8.90338	-0.164074	-1.10968	0.02375	0.157356	no
Ccdc85b	Ccdc85b	Ccdc85b	chr19:5447697-5457563	q1	q2	OK	14.3448	16.0687	0.163728	1.11889	0.02375	0.157356	no
Jak2	Jak2	Jak2	chr19:29251802-29313080	q1	q2	OK	12.0797	13.5062	0.161035	1.12253	0.02375	0.157356	no
E530001F21Rik	E530001F21Rik	E530001F21Rik	chrX:105164377-105165505	q1	q2	OK	0.190914	0.338467	0.826096	1.14666	0.0238	0.157546	no
Fkbp1b	Fkbp1b	Fkbp1b	chr12:4833173-4841595	q1	q2	OK	36.1233	31.9828	-0.175633	-1.12011	0.0238	0.157546	no
E130006D01Rik	E130006D01Rik	E130006D01Rik	chr5:111734283-111761728	q1	q2	OK	0.481071	0.269388	-0.836563	-1.13762	0.02385	0.157737	no
Wnk3	Wnk3	Wnk3	chrX:151198077-151341879	q1	q2	OK	7.66225	8.55446	0.15891	1.13041	0.02385	0.157737	no
Plekha4	Plekha4	Plekha4	chr7:45526329-45554229	q1	q2	OK	0.686455	0.883216	0.363601	1.10964	0.02395	0.158328	no
Shank1	Shank1	Shank1	chr7:44310263-44358353	q1	q2	OK	28.8163	25.9365	-0.151901	-1.12083	0.024	0.158517	no
Tcirg1	Tcirg1	Tcirg1	chr19:3896049-3907133	q1	q2	OK	3.50002	4.09387	0.226104	1.12398	0.024	0.158517	no
Abhd17b	Abhd17b	Abhd17b	chr19:21653308-21685637	q1	q2	OK	22.3855	19.9296	-0.167654	-1.10877	0.0241	0.158754	no
Ddt	Ddt	Ddt	chr10:75771232-75773374	q1	q2	OK	27.9251	32.2552	0.207971	1.12895	0.0241	0.158754	no
Opa1	Opa1	Opa1	chr16:29579333-29654602	q1	q2	OK	43.6502	39.31	-0.151095	-1.12014	0.02405	0.158754	no
Pcolce	Pcolce	Pcolce	chr5:137605106-137611404	q1	q2	OK	6.59651	5.63936	-0.226173	-1.12571	0.0241	0.158754	no
Pcsk5	Pcsk5	Pcsk5	chr19:17432313-17837632	q1	q2	OK	3.18362	2.78179	-0.194652	-1.13328	0.0241	0.158754	no
Pgm5	Pgm5	Pgm5	chr19:24674007-24861842	q1	q2	OK	1.61513	1.86896	0.210584	1.13262	0.0241	0.158754	no
Gigyf1	Gigyf1	Gigyf1	chr5:137518879-137527935	q1	q2	OK	5.16543	5.8331	0.175374	1.11258	0.02415	0.158873	no
Luc7l2	Luc7l2	Luc7l2	chr6:38551443-38609470	q1	q2	OK	23.7727	26.6151	0.162934	1.13548	0.02415	0.158873	no
Rhog	Rhog	Rhog	chr7:102239122-102250118	q1	q2	OK	6.04403	7.17539	0.247547	1.11753	0.02415	0.158873	no
Fam98b	Fam98b	Fam98b	chr2:117249738-117271540	q1	q2	OK	4.84274	5.67538	0.228895	1.12954	0.02425	0.159389	no
Pcyt1b	Pcyt1b	Pcyt1b	chrX:93654862-93749948	q1	q2	OK	8.36733	7.44953	-0.167618	-1.12586	0.02425	0.159389	no
H2-Bl	H2-Bl	H2-Bl	chr17:36080188-36084249	q1	q2	OK	0.0970919	0.215614	1.15103	1.19813	0.0243	0.159647	no
Chst7	Chst7	Chst7	chrX:20059569-20097520	q1	q2	OK	1.31817	1.01661	-0.374764	-1.10121	0.02435	0.159835	no
Sstr4	Sstr4	Sstr4	chr2:148395376-148396764	q1	q2	OK	15.0927	13.0267	-0.212376	-1.13916	0.02435	0.159835	no
Slc38a4	Slc38a4	Slc38a4	chr15:96994822-97055956	q1	q2	OK	0.527872	0.400745	-0.397503	-1.11303	0.0244	0.160021	no
Tmem167	Tmem167	Tmem167	chr13:90089666-90114921	q1	q2	OK	7.4097	6.63284	-0.159788	-1.1227	0.0244	0.160021	no
Sh3glb1	Sh3glb1	Sh3glb1	chr3:144683677-144720335	q1	q2	OK	19.2951	17.2911	-0.158204	-1.11788	0.02445	0.160279	no
Arpp19	Arpp19	Arpp19	chr9:75037613-75060313	q1	q2	OK	132.054	119.101	-0.148935	-1.10993	0.0246	0.160907	no
Dapk1	Dapk1	Dapk1	chr13:60601946-60763191	q1	q2	OK	24.0619	26.7785	0.154325	1.13001	0.0246	0.160907	no
Flna	Flna	Flna	chrX:74223460-74246534	q1	q2	OK	10.0373	9.00087	-0.157234	-1.11535	0.0246	0.160907	no
Ift22	Ift22	Ift22	chr5:136908149-136913244	q1	q2	OK	37.9537	33.616	-0.175091	-1.12388	0.0246	0.160907	no
Ppif	Ppif	Ppif	chr14:25694169-25701282	q1	q2	OK	9.63733	11.0715	0.200149	1.1148	0.0246	0.160907	no
Chrna4	Chrna4	Chrna4	chr2:181022310-181039177	q1	q2	OK	6.941	7.81575	0.17124	1.12416	0.0247	0.161419	no
Slc19a1	Slc19a1	Slc19a1	chr10:77032738-77050432	q1	q2	OK	6.36423	5.47527	-0.217057	-1.13845	0.0247	0.161419	no
Cbx6	Cbx6	Cbx6	chr15:79786350-79834333	q1	q2	OK	112.751	91.9199	-0.294696	-1.11428	0.02475	0.161604	no
Zbtb34	Zbtb34	Zbtb34	chr2:33406107-33431324	q1	q2	OK	2.13108	1.83851	-0.213048	-1.11796	0.02475	0.161604	no
Anxa8	Anxa8	Anxa8	chr14:34051129-34102754	q1	q2	OK	0.278983	0.177519	-0.652202	-1.09116	0.0248	0.161788	no
Med8	Med8	Med8	chr4:118409336-118415824	q1	q2	OK	10.5802	9.29126	-0.187419	-1.11163	0.0248	0.161788	no
Atoh8	Atoh8	Atoh8	chr6:72206176-72235577	q1	q2	OK	0.470917	0.653362	0.47241	1.12938	0.0249	0.162369	no
BC068281	BC068281	BC068281	chr12:4843302-4856967	q1	q2	OK	3.48293	4.08962	0.231662	1.12135	0.02495	0.16238	no
Cacna1b	Cacna1b	Cacna1b	chr2:24603888-24763152	q1	q2	OK	19.3966	17.4467	-0.152845	-1.12768	0.02495	0.16238	no
Cbr2	Cbr2	Cbr2	chr11:120729484-120732021	q1	q2	OK	1.77104	1.30227	-0.443567	-1.13495	0.02495	0.16238	no
Elp6	Elp6	Elp6	chr9:110305191-110322102	q1	q2	OK	4.89179	4.17821	-0.227475	-1.12159	0.025	0.16238	no
Golga7	Golga7	Golga7	chr8:23241325-23257080	q1	q2	OK	45.2881	40.5808	-0.158333	-1.10748	0.025	0.16238	no
Map7d2	Map7d2	Map7d2	chrX:159414577-159498947	q1	q2	OK	40.1053	44.559	0.151924	1.11753	0.025	0.16238	no
Ncoa5	Ncoa5	Ncoa5	chr2:165000356-165034779	q1	q2	OK	11.4272	12.834	0.167496	1.10748	0.02495	0.16238	no
Panct2	Panct2	Panct2	chr1:96818783-96881234	q1	q2	OK	2.1943	1.8293	-0.262473	-1.11507	0.025	0.16238	no
Wdr70	Wdr70	Wdr70	chr15:7873054-8099209	q1	q2	OK	5.50019	6.31811	0.200011	1.13073	0.025	0.16238	no
Slc35c2	Slc35c2	Slc35c2	chr2:165276521-165287838	q1	q2	OK	18.7822	21.1177	0.169089	1.10536	0.02505	0.162633	no
Aldh6a1	Aldh6a1	Aldh6a1	chr12:84409067-84450950	q1	q2	OK	20.511	23.0369	0.167551	1.11306	0.0251	0.162745	no
Copz2	Copz2	Copz2	chr11:96849875-96861202	q1	q2	OK	3.90456	4.7858	0.293598	1.10396	0.0251	0.162745	no
Tcta	Tcta	Tcta	chr9:108302957-108305951	q1	q2	OK	18.227	16.0807	-0.180749	-1.11357	0.0251	0.162745	no
P4ha1	P4ha1	P4ha1	chr10:59323295-59373304	q1	q2	OK	12.7374	14.2549	0.162384	1.1137	0.02515	0.162927	no
Prcp	Prcp	Prcp	chr7:92875252-92934581	q1	q2	OK	4.5321	3.90241	-0.215814	-1.11985	0.02515	0.162927	no
Clcn6	Clcn6	Clcn6	chr4:148006483-148038767	q1	q2	OK	19.8653	22.1702	0.158373	1.09616	0.0252	0.16318	no
C920025E04Rik	C920025E04Rik	C920025E04Rik	chr17:36109029-36111676	q1	q2	OK	0.195738	0.330805	0.757059	1.11118	0.02525	0.163361	no
Elac1	Elac1	Elac1	chr18:73735037-73754479	q1	q2	OK	6.80654	7.65445	0.169378	1.1023	0.02525	0.163361	no
Nr1h3	Nr1h3	Nr1h3	chr2:91184060-91195116	q1	q2	OK	0.983626	1.26972	0.368329	1.11906	0.02535	0.163865	no
Pola1	Pola1	Pola1	chrX:93304765-93632155	q1	q2	OK	1.4236	1.66379	0.224931	1.11375	0.02535	0.163865	no
Hebp2	Hebp2	Hebp2	chr10:18540122-18546076	q1	q2	OK	1.56249	1.95183	0.320985	1.13626	0.0254	0.164117	no
Bdnf	Bdnf	Bdnf	chr2:109674699-109727043	q1	q2	OK	12.1793	10.8436	-0.167586	-1.11012	0.02545	0.164226	no
Lzts2	Lzts2	Lzts2	chr19:45015175-45045772	q1	q2	OK	18.2349	20.5399	0.171729	1.12845	0.02545	0.164226	no
Nup210	Nup210	Nup210	chr6:91013066-91116826	q1	q2	OK	5.66285	5.0388	-0.168446	-1.11258	0.02545	0.164226	no
Stoml1	Stoml1	Stoml1	chr9:58253163-58262524	q1	q2	OK	31.8349	28.5	-0.159645	-1.10475	0.02555	0.164728	no
Stx16	Stx16	Stx16	chr2:174077050-174099771	q1	q2	OK	20.5145	22.8728	0.15699	1.11277	0.02555	0.164728	no
Fam175a	Fam175a	Fam175a	chr5:100804801-100820935	q1	q2	OK	2.67455	3.17299	0.246545	1.13555	0.0256	0.164907	no
Rpl18a	Rpl18a	Rpl18a	chr8:70894721-70897443	q1	q2	OK	97.8961	109.097	0.156284	1.12435	0.0256	0.164908	no
Mgat4b	Mgat4b	Mgat4b	chr11:50225334-50235103	q1	q2	OK	22.7838	20.2984	-0.166641	-1.12655	0.0257	0.165265	no
Mmd2	Mmd2	Mmd2	chr5:142563480-142608752	q1	q2	OK	77.6928	69.8945	-0.152602	-1.11409	0.0257	0.165265	no
Rnu11	Rnu11	Rnu11	chr4:132270078-132270186	q1	q2	OK	59.0247	129.866	1.13763	1.14661	0.0257	0.165265	no
Ttll7	Ttll7	Ttll7	chr3:146852366-146984008	q1	q2	OK	74.1827	66.8599	-0.149941	-1.11459	0.0257	0.165265	no
Bak1	Bak1	Bak1	chr17:27018034-27036378	q1	q2	OK	4.22694	3.5771	-0.240822	-1.10916	0.02575	0.165515	no
Ptprd	Ptprd	Ptprd	chr4:75941236-78211895	q1	q2	OK	34.8141	31.4391	-0.147111	-1.09372	0.0258	0.165765	no
Amigo2	Amigo2	Amigo2	chr15:97244073-97385691	q1	q2	OK	3.71029	4.38034	0.23951	1.12116	0.02585	0.166014	no
Depdc7	Depdc7	Depdc7	chr2:104721786-104742801	q1	q2	OK	0.328408	0.481523	0.552117	1.10648	0.0259	0.16612	no
Lrrc49	Lrrc49	Lrrc49	chr9:60587234-60688134	q1	q2	OK	24.3147	27.1016	0.156553	1.11372	0.0259	0.16612	no
Tnfsf13b	Tnfsf13b	Tnfsf13b	chr8:10006632-10035999	q1	q2	OK	0.382523	0.550404	0.524943	1.11375	0.0259	0.16612	no
Wisp1	Wisp1	Wisp1	chr15:66891392-66923199	q1	q2	OK	1.60031	1.3521	-0.243152	-1.12298	0.02595	0.166369	no
Cbln2	Cbln2	Cbln2	chr18:86711109-86718283	q1	q2	OK	49.5504	44.5319	-0.154059	-1.10562	0.026	0.166618	no
Whamm	Whamm	Whamm	chr7:81571291-81596836	q1	q2	OK	3.72851	4.31568	0.210986	1.12433	0.02605	0.166866	no
Kirrel3	Kirrel3	Kirrel3	chr9:34488730-35036307	q1	q2	OK	7.24834	6.43011	-0.172808	-1.09711	0.0261	0.16697	no
Nr3c1	Nr3c1	Nr3c1	chr18:39410544-39487245	q1	q2	OK	31.5924	35.1091	0.152271	1.124	0.0261	0.16697	no
Tbc1d7	Tbc1d7	Tbc1d7	chr13:43151741-43171501	q1	q2	OK	11.0317	9.54525	-0.208805	-1.10443	0.0261	0.16697	no
Rasgef1b	Rasgef1b	Rasgef1b	chr5:99217419-99252927	q1	q2	OK	40.9865	36.8225	-0.154561	-1.10997	0.0262	0.167538	no
Nlrx1	Nlrx1	Nlrx1	chr9:44252712-44268599	q1	q2	OK	4.21052	3.66349	-0.200781	-1.10032	0.02625	0.167785	no
Nipsnap3b	Nipsnap3b	Nipsnap3b	chr4:53011923-53022059	q1	q2	OK	9.94858	8.56241	-0.216474	-1.11817	0.0263	0.167961	no
Plin4	Plin4	Plin4	chr17:56079630-56109802	q1	q2	OK	0.233712	0.50115	1.10051	1.096	0.0263	0.167961	no
Hif1an	Hif1an	Hif1an	chr19:44562853-44576274	q1	q2	OK	7.17169	8.03992	0.164869	1.10761	0.02635	0.168135	no
Zfp36l2	Zfp36l2	Zfp36l2	chr17:84183927-84187947	q1	q2	OK	6.56335	7.49307	0.191124	1.10504	0.02635	0.168135	no
Relb	Relb	Relb	chr7:19606221-19629438	q1	q2	OK	2.73284	3.26414	0.256304	1.09311	0.0264	0.168382	no
Fbxl21	Fbxl21	Fbxl21	chr13:56522507-56537786	q1	q2	OK	2.06763	2.5176	0.284074	1.1156	0.02645	0.168412	no
Thap3	Thap3	Thap3	chr4:151982637-151988986	q1	q2	OK	5.67695	6.77533	0.255175	1.10931	0.02645	0.168412	no
Tmem74b	Tmem74b	Tmem74b	chr2:151702007-151707310	q1	q2	OK	3.56888	2.86956	-0.314643	-1.12617	0.02645	0.168412	no
Usf2	Usf2	Usf2	chr7:30945247-30956803	q1	q2	OK	19.899	22.2906	0.163739	1.1015	0.02645	0.168412	no
A430035B10Rik	A430035B10Rik	A430035B10Rik	chr6:8507058-8509161	q1	q2	OK	2.14233	1.72264	-0.314555	-1.11571	0.0265	0.168442	no
Emc8	Emc8	Emc8	chr8:120608599-120668142	q1	q2	OK	8.33973	9.41163	0.174444	1.12363	0.0265	0.168442	no
Haus3	Haus3	Haus3	chr5:34007178-34169526	q1	q2	OK	3.89898	4.59044	0.235534	1.10343	0.0265	0.168442	no
Sept6	Sept6	Sept6	chrX:36910833-36989695	q1	q2	OK	27.9682	25.1458	-0.153473	-1.09837	0.0265	0.168442	no
Cldn10	Cldn10	Cldn10	chr14:118787870-118874525	q1	q2	OK	27.0983	30.6804	0.179116	1.10443	0.02655	0.168543	no
Kcnb2	Kcnb2	Kcnb2	chr1:15312451-15714214	q1	q2	OK	7.36178	6.55225	-0.168065	-1.1126	0.02655	0.168543	no
Nos1ap	Nos1ap	Nos1ap	chr1:170317495-170589849	q1	q2	OK	19.1546	21.4285	0.161841	1.09149	0.02655	0.168543	no
Pus7l	Pus7l	Pus7l	chr15:94522639-94543507	q1	q2	OK	1.34548	1.08617	-0.308868	-1.10914	0.0266	0.168788	no
Shpk	Shpk	Shpk	chr11:73199481-73224506	q1	q2	OK	1.63684	1.34142	-0.287157	-1.11426	0.02665	0.169034	no
St7	St7	St7	chr6:17693993-17943023	q1	q2	OK	6.87443	7.83533	0.188753	1.10097	0.0267	0.169278	no
Fat3	Fat3	Fat3	chr9:15910192-16378231	q1	q2	OK	27.0809	24.4457	-0.147692	-1.09826	0.02675	0.169379	no
Itga7	Itga7	Itga7	chr10:128933812-128960988	q1	q2	OK	2.94368	2.53825	-0.213787	-1.1008	0.02675	0.169379	no
Zfp518b	Zfp518b	Zfp518b	chr5:38668483-38684826	q1	q2	OK	3.74281	3.31758	-0.173993	-1.08956	0.02675	0.169379	no
Celf3	Celf3	Celf3	chr3:94478294-94492198	q1	q2	OK	29.7963	26.7189	-0.157275	-1.09599	0.0268	0.169551	no
LOC100862268	LOC100862268	LOC100862268	chr3:127161304-127168290	q1	q2	OK	0.223226	0.344754	0.627059	1.03583	0.0268	0.169551	no
Ankrd34b	Ankrd34b	Ankrd34b	chr13:92425968-92441658	q1	q2	OK	6.72482	7.59963	0.176434	1.11788	0.02685	0.16965	no
Hhat	Hhat	Hhat	chr1:192512827-192771219	q1	q2	OK	0.276803	0.396033	0.516764	1.11847	0.02685	0.16965	no
Tkt	Tkt	Tkt	chr14:30549130-30574726	q1	q2	OK	53.5728	59.3986	0.148928	1.0952	0.02685	0.16965	no
Inhbb	Inhbb	Inhbb	chr1:119415464-119422248	q1	q2	OK	3.2826	3.79423	0.208969	1.10605	0.02695	0.169849	no
Kcnn3	Kcnn3	Kcnn3	chr3:89520163-89672494	q1	q2	OK	1.70355	1.47852	-0.204398	-1.10229	0.02695	0.169849	no
Kif13a	Kif13a	Kif13a	chr13:46749087-46929718	q1	q2	OK	4.47244	5.02313	0.167525	1.10105	0.0269	0.169849	no
Rgcc	Rgcc	Rgcc	chr14:79288749-79301635	q1	q2	OK	15.956	13.7081	-0.21907	-1.10795	0.02695	0.169849	no
Selm	Selm	Selm	chr11:3514701-3517351	q1	q2	OK	48.3225	54.2165	0.166037	1.09087	0.02695	0.169849	no
Tubb4a	Tubb4a	Tubb4a	chr17:57080065-57087782	q1	q2	OK	61.7035	68.6321	0.153529	1.11725	0.02695	0.169849	no
Efs	Efs	Efs	chr14:54916542-54926788	q1	q2	OK	2.01692	2.38983	0.244759	1.10581	0.027	0.17002	no
Prss56	Prss56	Prss56	chr1:87183492-87188404	q1	q2	OK	0.27819	0.432581	0.636901	1.11113	0.027	0.17002	no
Ahctf1	Ahctf1	Ahctf1	chr1:179744903-179804015	q1	q2	OK	8.71142	9.69134	0.153788	1.08876	0.0271	0.170289	no
Hip1r	Hip1r	Hip1r	chr5:123973627-124003215	q1	q2	OK	24.5621	22.1146	-0.151432	-1.09023	0.0271	0.170289	no
Mical2	Mical2	Mical2	chr7:112225835-112355194	q1	q2	OK	79.3407	71.6555	-0.146983	-1.08498	0.0271	0.170289	no
Prkcq	Prkcq	Prkcq	chr2:11172381-11301226	q1	q2	OK	1.91996	1.62354	-0.241941	-1.09752	0.0271	0.170289	no
Tpk1	Tpk1	Tpk1	chr6:43345006-43666175	q1	q2	OK	1.24846	0.994258	-0.328461	-1.09855	0.0271	0.170289	no
Kcng4	Kcng4	Kcng4	chr8:119623853-119635680	q1	q2	OK	1.87998	1.57687	-0.253653	-1.11581	0.02715	0.170459	no
Samd4	Samd4	Samd4	chr14:46882964-47116161	q1	q2	OK	8.32579	9.28601	0.157472	1.08906	0.02715	0.170459	no
Ltbp3	Ltbp3	Ltbp3	chr19:5740903-5771401	q1	q2	OK	2.6936	3.55232	0.399226	1.11104	0.02725	0.170942	no
Nsmce4a	Nsmce4a	Nsmce4a	chr7:130532525-130547381	q1	q2	OK	18.5631	20.9652	0.175559	1.10688	0.02725	0.170942	no
Stk40	Stk40	Stk40	chr4:126103956-126141029	q1	q2	OK	7.35678	6.50149	-0.178303	-1.09704	0.0273	0.171184	no
Ctnnbip1	Ctnnbip1	Ctnnbip1	chr4:149518240-149566437	q1	q2	OK	20.4874	18.2803	-0.164447	-1.10556	0.02735	0.17128	no
Cxcl14	Cxcl14	Cxcl14	chr13:56288642-56296551	q1	q2	OK	42.7491	47.676	0.157371	1.10234	0.02735	0.17128	no
Rara	Rara	Rara	chr11:98937695-98974942	q1	q2	OK	2.42191	2.82836	0.223817	1.10381	0.02735	0.17128	no
9030612E09Rik	9030612E09Rik	9030612E09Rik	chr10:43174698-43176565	q1	q2	OK	1.04887	0.781361	-0.424774	-1.10644	0.0274	0.171449	no
Cwc25	Cwc25	Cwc25	chr11:97745469-97766613	q1	q2	OK	6.03908	5.31409	-0.184506	-1.09042	0.0274	0.171449	no
Dck	Dck	Dck	chr5:88765012-88783277	q1	q2	OK	10.6755	9.43782	-0.177779	-1.10442	0.0275	0.17193	no
Ttc13	Ttc13	Ttc13	chr8:124671326-124721975	q1	q2	OK	8.85083	7.85016	-0.17309	-1.09333	0.0275	0.17193	no
Ccdc163	Ccdc163	Ccdc163	chr4:116708929-116715104	q1	q2	OK	0.396713	0.602597	0.603098	1.13064	0.02755	0.17217	no
Ncam2	Ncam2	Ncam2	chr16:81200696-81624287	q1	q2	OK	55.1523	49.7006	-0.150158	-1.11066	0.0276	0.172338	no
Zbtb10	Zbtb10	Zbtb10	chr3:9250566-9285332	q1	q2	OK	2.72775	2.3874	-0.19227	-1.10635	0.0276	0.172338	no
Gltscr2	Gltscr2	Gltscr2	chr7:15937835-15946108	q1	q2	OK	42.2578	47.0212	0.154095	1.0775	0.02765	0.172577	no
Pkib	Pkib	Pkib	chr10:57631980-57741112	q1	q2	OK	2.20952	2.54315	0.202885	1.08821	0.0277	0.172599	no
Prex1	Prex1	Prex1	chr2:166566344-166722152	q1	q2	OK	30.624	27.6329	-0.148278	-1.09161	0.0277	0.172599	no
Rgs19	Rgs19	Rgs19	chr2:181688418-181693977	q1	q2	OK	10.0435	8.72677	-0.202741	-1.09829	0.0277	0.172599	no
Srm	Srm	Srm	chr4:148591512-148594619	q1	q2	OK	30.8688	27.4831	-0.167602	-1.09876	0.0277	0.172599	no
Pnmal2	Pnmal2	Pnmal2	chr7:16944681-16948828	q1	q2	OK	100.309	110.998	0.146093	1.08843	0.0278	0.17315	no
Snord17	Snord17	Snord17	chr2:144250123-144270902	q1	q2	OK	793.486	1044.18	0.396099	1.16559	0.0279	0.1737	no
Adgra1	Adgra1	Adgra1	chr7:139834173-139878088	q1	q2	OK	16.5252	18.3788	0.153378	1.08661	0.02795	0.17372	no
Lrfn2	Lrfn2	Lrfn2	chr17:48932581-49097590	q1	q2	OK	9.88917	11.1273	0.170177	1.09665	0.02795	0.17372	no
Snap25	Snap25	Snap25	chr2:136713449-136782428	q1	q2	OK	1507.38	1682.84	0.15886	1.0843	0.02795	0.17372	no
Spen	Spen	Spen	chr4:141444672-141538597	q1	q2	OK	4.38732	5.1478	0.230616	1.12017	0.02795	0.17372	no
Ccdc106	Ccdc106	Ccdc106	chr7:5056151-5060784	q1	q2	OK	16.9396	14.939	-0.181312	-1.08615	0.028	0.173958	no
Xrn2	Xrn2	Xrn2	chr2:147013059-147077997	q1	q2	OK	18.1203	16.2649	-0.155848	-1.08382	0.02805	0.174196	no
Slfn2	Slfn2	Slfn2	chr11:83065111-83070678	q1	q2	OK	1.53824	1.92034	0.320075	1.09583	0.0281	0.174434	no
H2afy2	H2afy2	H2afy2	chr10:61715262-61783864	q1	q2	OK	9.27116	8.03699	-0.206094	-1.11084	0.0282	0.174981	no
Eif1	Eif1	Eif1	chr11:100319995-100322096	q1	q2	OK	46.8617	52.2858	0.158011	1.08675	0.02825	0.175072	no
Elmo2	Elmo2	Elmo2	chr2:165288030-165326479	q1	q2	OK	44.7303	40.3371	-0.149144	-1.10345	0.02825	0.175072	no
Rrp12	Rrp12	Rrp12	chr19:41862850-41896153	q1	q2	OK	11.0806	9.89306	-0.163545	-1.10289	0.02825	0.175072	no
Paip2b	Paip2b	Paip2b	chr6:83806058-83831741	q1	q2	OK	24.9019	27.6886	0.153037	1.08563	0.0283	0.175236	no
Zfp438	Zfp438	Zfp438	chr18:5210030-5334439	q1	q2	OK	2.02709	2.38598	0.235178	1.1101	0.0283	0.175236	no
Atf7	Atf7	Atf7	chr15:102525945-102625464	q1	q2	OK	2.64152	3.10989	0.235496	1.09366	0.0284	0.175636	no
Setd8	Setd8	Setd8	chr5:124439929-124462307	q1	q2	OK	10.9378	9.69713	-0.173687	-1.10316	0.0284	0.175636	no
Tspan15	Tspan15	Tspan15	chr10:62185395-62231218	q1	q2	OK	2.94449	2.53209	-0.217689	-1.08459	0.0284	0.175636	no
Map3k1	Map3k1	Map3k1	chr13:111746434-111808983	q1	q2	OK	2.33803	2.67172	0.192477	1.08811	0.02845	0.175799	no
Rngtt	Rngtt	Rngtt	chr4:33310310-33502614	q1	q2	OK	8.23549	9.23174	0.164748	1.07696	0.02845	0.175799	no
Cd6	Cd6	Cd6	chr19:10789338-10830058	q1	q2	OK	1.40019	1.14958	-0.284523	-1.08949	0.0285	0.175961	no
Tvp23b	Tvp23b	Tvp23b	chr11:62879489-62895184	q1	q2	OK	16.1162	18.26	0.180173	1.10685	0.0285	0.175961	no
Irf6	Irf6	Irf6	chr1:193153111-193172035	q1	q2	OK	0.395143	0.508939	0.365119	1.06219	0.0286	0.176505	no
Arhgap31	Arhgap31	Arhgap31	chr16:38598342-38713035	q1	q2	OK	4.36817	4.88706	0.161938	1.07918	0.02865	0.176521	no
Emx1	Emx1	Emx1	chr6:85187930-85204463	q1	q2	OK	15.8608	13.8205	-0.198649	-1.09245	0.02865	0.176521	no
Rgs2	Rgs2	Rgs2	chr1:143999337-144004149	q1	q2	OK	13.8281	15.4671	0.161599	1.09075	0.02865	0.176521	no
Sf1	Sf1	Sf1	chr19:6363689-6378038	q1	q2	OK	17.8292	19.8555	0.155296	1.08281	0.02865	0.176521	no
A830082N09Rik	A830082N09Rik	A830082N09Rik	chr10:33987215-33995055	q1	q2	OK	3.95854	4.44709	0.167892	1.08787	0.02875	0.17699	no
Gskip	Gskip	Gskip	chr12:105685351-105703057	q1	q2	OK	14.1309	15.8526	0.165871	1.08561	0.02875	0.17699	no
Gm11549	Gm11549	Gm11549	chr3:36515056-36521445	q1	q2	OK	19.8447	22.1688	0.159776	1.07512	0.0288	0.177224	no
Ccny	Ccny	Ccny	chr18:9314043-9450150	q1	q2	OK	59.9468	54.1357	-0.147102	-1.08594	0.02885	0.177238	no
Hr	Hr	Hr	chr14:70554055-70573548	q1	q2	OK	6.45003	5.74784	-0.166286	-1.08534	0.02885	0.177238	no
Ints8	Ints8	Ints8	chr4:11191350-11254259	q1	q2	OK	8.12803	9.34949	0.201981	1.10506	0.02885	0.177238	no
Trip11	Trip11	Trip11	chr12:101837371-101913171	q1	q2	OK	5.93878	6.62406	0.157549	1.07346	0.02885	0.177238	no
Hebp1	Hebp1	Hebp1	chr6:135137518-135168215	q1	q2	OK	23.7797	20.9978	-0.179495	-1.08861	0.0289	0.177399	no
Vps37c	Vps37c	Vps37c	chr19:10688814-10714419	q1	q2	OK	8.41064	7.38486	-0.187646	-1.09935	0.0289	0.177399	no
Pttg1	Pttg1	Pttg1	chr11:43420247-43426248	q1	q2	OK	32.3296	36.5546	0.177194	1.07253	0.02895	0.177559	no
Tmem181b-ps	Tmem181b-ps	Tmem181b-ps	chr17:6439001-6450994	q1	q2	OK	12.135	13.5471	0.158813	1.08236	0.02895	0.177559	no
Ccl2	Ccl2	Ccl2	chr11:82035576-82037452	q1	q2	OK	0.121702	0.27629	1.18283	1.13073	0.029	0.177792	no
Atp10d	Atp10d	Atp10d	chr5:72203328-72298771	q1	q2	OK	0.592388	0.480511	-0.301974	-1.08193	0.02915	0.178271	no
Clip3	Clip3	Clip3	chr7:30291752-30308367	q1	q2	OK	21.9279	24.3871	0.153349	1.08828	0.02915	0.178271	no
Gpam	Gpam	Gpam	chr19:55069733-55099447	q1	q2	OK	17.8885	16.0563	-0.155896	-1.08565	0.02915	0.178271	no
Myo1f	Myo1f	Myo1f	chr17:33555706-33607764	q1	q2	OK	0.9825	1.19091	0.277535	1.10379	0.0291	0.178271	no
Ogn	Ogn	Ogn	chr13:49464058-49652731	q1	q2	OK	8.13796	6.93044	-0.23172	-1.09517	0.02915	0.178271	no
Sfrp4	Sfrp4	Sfrp4	chr13:19623174-19632823	q1	q2	OK	1.05953	0.804969	-0.396423	-1.08939	0.02915	0.178271	no
Ccsap	Ccsap	Ccsap	chr8:123840843-123860209	q1	q2	OK	26.4094	29.4004	0.154783	1.07855	0.0292	0.178503	no
Fads6	Fads6	Fads6	chr11:115283365-115297546	q1	q2	OK	6.34016	7.50297	0.242942	1.10014	0.02925	0.178588	no
Lppr1	Lppr1	Lppr1	chr4:49059461-49340261	q1	q2	OK	1.78557	1.49671	-0.254595	-1.08937	0.02925	0.178588	no
Myo1d	Myo1d	Myo1d	chr11:80482126-80780025	q1	q2	OK	1.58163	1.83754	0.216365	1.08913	0.02925	0.178588	no
Bcl3	Bcl3	Bcl3	chr7:19808461-19822755	q1	q2	OK	0.17482	0.294135	0.750608	1.11692	0.0293	0.17882	no
Sptbn1	Sptbn1	Sptbn1	chr11:30099394-30219772	q1	q2	OK	166.626	150.274	-0.149024	-1.07007	0.02935	0.179052	no
Sesn3	Sesn3	Sesn3	chr9:14276300-14326134	q1	q2	OK	24.0973	26.8971	0.158578	1.08208	0.0294	0.179283	no
Zfp951	Zfp951	Zfp951	chr5:104813167-104860068	q1	q2	OK	0.773222	0.965706	0.320703	1.07322	0.02945	0.179515	no
Atp6v1g1	Atp6v1g1	Atp6v1g1	chr4:63544764-63550701	q1	q2	OK	84.1352	93.4959	0.152194	1.07707	0.0295	0.179672	no
Hnrnpul2	Hnrnpul2	Hnrnpul2	chr19:8819400-8834142	q1	q2	OK	22.713	25.1806	0.148792	1.08185	0.0295	0.179672	no
Ebp	Ebp	Ebp	chrX:8185328-8193512	q1	q2	OK	8.9262	10.2614	0.201106	1.10256	0.02955	0.179829	no
Mag	Mag	Mag	chr7:30899182-30914832	q1	q2	OK	23.6526	21.2337	-0.155643	-1.06909	0.02955	0.179829	no
Phf2	Phf2	Phf2	chr13:48801749-48870885	q1	q2	OK	6.20358	6.94659	0.163204	1.07775	0.0296	0.18006	no
Morc2a	Morc2a	Morc2a	chr11:3649493-3690372	q1	q2	OK	9.30426	8.32703	-0.160088	-1.08995	0.02965	0.18029	no
B230118H07Rik	B230118H07Rik	B230118H07Rik	chr2:101560780-101632528	q1	q2	OK	8.14922	9.23867	0.181024	1.08393	0.0297	0.180299	no
Hivep3	Hivep3	Hivep3	chr4:119814677-120135411	q1	q2	OK	1.97403	2.23822	0.181209	1.09038	0.0297	0.180299	no
Nav1	Nav1	Nav1	chr1:135434579-135585355	q1	q2	OK	4.34061	3.89069	-0.157871	-1.08095	0.0297	0.180299	no
Snhg12	Snhg12	Snhg12	chr4:132308677-132311024	q1	q2	OK	18.9377	22.0348	0.218522	1.08376	0.0297	0.180299	no
Hist1h2bg	Hist1h2bg	Hist1h2bg	chr13:23571399-23571863	q1	q2	OK	27.4549	23.1914	-0.243475	-1.0923	0.02975	0.180455	no
Hnrnpm	Hnrnpm	Hnrnpm	chr17:33646232-33685458	q1	q2	OK	32.2237	35.8391	0.153414	1.08336	0.02975	0.180455	no
Dtl	Dtl	Dtl	chr1:191537355-191575544	q1	q2	OK	3.027	2.62883	-0.20347	-1.08286	0.02985	0.180766	no
Fxyd2	Fxyd2	Fxyd2	chr9:45399708-45410278	q1	q2	OK	3.04023	2.22713	-0.448996	-1.08464	0.02985	0.180766	no
Hapln4	Hapln4	Hapln4	chr8:70083528-70090862	q1	q2	OK	25.2417	28.0243	0.150872	1.07057	0.02985	0.180766	no
Slc44a5	Slc44a5	Slc44a5	chr3:153973435-154271720	q1	q2	OK	1.65586	1.38681	-0.255806	-1.09041	0.02985	0.180766	no
St6galnac3	St6galnac3	St6galnac3	chr3:153202508-153725133	q1	q2	OK	1.50458	1.78617	0.247511	1.08065	0.03	0.181601	no
2610524H06Rik	2610524H06Rik	2610524H06Rik	chr5:114821936-114823468	q1	q2	OK	14.8503	12.8058	-0.213696	-1.07838	0.03005	0.181829	no
Mon1b	Mon1b	Mon1b	chr8:113635585-113655533	q1	q2	OK	9.9051	8.87639	-0.158198	-1.06964	0.0301	0.181984	no
Zfp808	Zfp808	Zfp808	chr13:62129889-62173936	q1	q2	OK	0.280801	0.382495	0.44589	1.09007	0.0301	0.181984	no
Ralbp1	Ralbp1	Ralbp1	chr17:65848427-65885755	q1	q2	OK	30.3788	33.7058	0.149931	1.08479	0.03015	0.182212	no
5430405H02Rik	5430405H02Rik	5430405H02Rik	chr2:156840006-156862945	q1	q2	OK	3.20697	2.57932	-0.314219	-1.06852	0.0302	0.182292	no
Ctdspl	Ctdspl	Ctdspl	chr9:118926535-119044119	q1	q2	OK	8.05463	7.17838	-0.16616	-1.0749	0.0302	0.182292	no
Grip2	Grip2	Grip2	chr6:91761509-91807393	q1	q2	OK	3.31081	3.75498	0.181622	1.07764	0.0302	0.182292	no
Irf2	Irf2	Irf2	chr8:46739744-46847458	q1	q2	OK	3.0438	3.54664	0.220578	1.07475	0.03025	0.182519	no
Myt1	Myt1	Myt1	chr2:181763331-181827775	q1	q2	OK	1.59507	1.37578	-0.213375	-1.07689	0.0303	0.182747	no
Ehhadh	Ehhadh	Ehhadh	chr16:21761284-21787834	q1	q2	OK	1.10903	1.36314	0.297638	1.09248	0.0305	0.183878	no
Zfp622	Zfp622	Zfp622	chr15:25984365-25998482	q1	q2	OK	15.9871	17.8827	0.161652	1.07243	0.03055	0.184105	no
Nudt11	Nudt11	Nudt11	chrX:6047506-6054751	q1	q2	OK	21.7438	19.441	-0.1615	-1.06857	0.0306	0.184332	no
Cyb5rl	Cyb5rl	Cyb5rl	chr4:107070167-107084805	q1	q2	OK	1.39096	1.08457	-0.358966	-1.07553	0.03065	0.184558	no
Cdk5rap2	Cdk5rap2	Cdk5rap2	chr4:70223023-70410367	q1	q2	OK	1.62185	1.86739	0.20338	1.09607	0.0307	0.18471	no
Pbxip1	Pbxip1	Pbxip1	chr3:89436703-89450952	q1	q2	OK	13.0429	11.7072	-0.155869	-1.08189	0.0307	0.18471	no
Cyb5r1	Cyb5r1	Cyb5r1	chr1:134405989-134411738	q1	q2	OK	8.62198	9.86761	0.194681	1.0772	0.03075	0.184936	no
1500009L16Rik	1500009L16Rik	1500009L16Rik	chr10:83722864-83762762	q1	q2	OK	10.8694	9.33413	-0.219691	-1.09567	0.03085	0.185387	no
Pla2g6	Pla2g6	Pla2g6	chr15:79286227-79328371	q1	q2	OK	5.74683	5.06711	-0.181604	-1.07479	0.03085	0.185387	no
Arhgef6	Arhgef6	Arhgef6	chrX:57231484-57338729	q1	q2	OK	2.35156	2.70538	0.202209	1.08929	0.03105	0.186212	no
Cyba	Cyba	Cyba	chr8:122424770-122432940	q1	q2	OK	5.97016	7.24947	0.280106	1.07519	0.03105	0.186212	no
Nptx1	Nptx1	Nptx1	chr11:119538718-119547820	q1	q2	OK	63.0468	69.6975	0.144683	1.07467	0.03105	0.186212	no
Nrcam	Nrcam	Nrcam	chr12:44328884-44601846	q1	q2	OK	83.8094	75.7107	-0.146614	-1.09063	0.031	0.186212	no
Ugcg	Ugcg	Ugcg	chr4:59189549-59222833	q1	q2	OK	42.8265	38.5925	-0.15018	-1.08588	0.03105	0.186212	no
Cdh18	Cdh18	Cdh18	chr15:23036462-23474418	q1	q2	OK	14.6807	16.3769	0.15774	1.07618	0.0311	0.186437	no
Emb	Emb	Emb	chr13:117220572-117274415	q1	q2	OK	12.2512	13.7486	0.16636	1.07747	0.03115	0.186661	no
B630019K06Rik	B630019K06Rik	B630019K06Rik	chrX:8892352-8894964	q1	q2	OK	19.4274	21.7784	0.164801	1.0799	0.0312	0.186735	no
Dhodh	Dhodh	Dhodh	chr8:109593247-109608673	q1	q2	OK	6.32157	7.21485	0.190688	1.07489	0.0312	0.186735	no
Nt5c3	Nt5c3	Nt5c3	chr6:56882401-56923932	q1	q2	OK	31.9244	35.5435	0.154925	1.05648	0.0312	0.186735	no
Ctif	Ctif	Ctif	chr18:75431220-75697696	q1	q2	OK	9.17167	10.2051	0.154032	1.07119	0.0313	0.187183	no
Jph4	Jph4	Jph4	chr14:55106825-55116935	q1	q2	OK	47.6694	43.0934	-0.145598	-1.07118	0.0313	0.187183	no
B230219D22Rik	B230219D22Rik	B230219D22Rik	chr13:55693123-55703500	q1	q2	OK	43.9126	39.6652	-0.146761	-1.07605	0.03135	0.187406	no
Gm15446	Gm15446	Gm15446	chr5:109933562-109941710	q1	q2	OK	1.41747	1.788	0.335028	1.06883	0.03145	0.187853	no
Prdm5	Prdm5	Prdm5	chr6:65778961-65936377	q1	q2	OK	1.75973	2.12311	0.270826	1.10103	0.03145	0.187853	no
Cd180	Cd180	Cd180	chr13:102693557-102706631	q1	q2	OK	0.464713	0.335685	-0.46923	-1.07609	0.0315	0.188076	no
Cdc42ep5	Cdc42ep5	Cdc42ep5	chr7:4151259-4164699	q1	q2	OK	1.24259	1.73155	0.478712	1.08308	0.03155	0.188148	no
Celsr1	Celsr1	Celsr1	chr15:85898757-86033777	q1	q2	OK	1.20294	1.37795	0.195957	1.08718	0.03155	0.188148	no
Pcdh18	Pcdh18	Pcdh18	chr3:49743295-49757316	q1	q2	OK	2.55277	2.22709	-0.196905	-1.07225	0.03155	0.188148	no
Usp6nl	Usp6nl	Usp6nl	chr2:6322756-6443820	q1	q2	OK	5.30626	4.70945	-0.172137	-1.07338	0.03165	0.188669	no
Atp2b2	Atp2b2	Atp2b2	chr6:113745667-114042080	q1	q2	OK	173.348	156.493	-0.147576	-1.07782	0.0317	0.188815	no
Slc1a5	Slc1a5	Slc1a5	chr7:16781345-16798274	q1	q2	OK	1.3032	1.04109	-0.323964	-1.0823	0.0317	0.188815	no
Rprd1b	Rprd1b	Rprd1b	chr2:158028496-158091797	q1	q2	OK	8.58474	9.60328	0.161753	1.06222	0.03175	0.189037	no
Btbd2	Btbd2	Btbd2	chr10:80642616-80657071	q1	q2	OK	27.184	24.4875	-0.150711	-1.04797	0.03185	0.189253	no
Hexim1	Hexim1	Hexim1	chr11:103116324-103119724	q1	q2	OK	12.2441	13.6637	0.158265	1.05123	0.03185	0.189253	no
Kctd10	Kctd10	Kctd10	chr5:114314940-114380505	q1	q2	OK	21.546	24.006	0.155979	1.07935	0.03185	0.189253	no
Slc22a4	Slc22a4	Slc22a4	chr11:53983125-54028090	q1	q2	OK	3.26541	3.82358	0.227658	1.07605	0.03185	0.189253	no
Slc23a3	Slc23a3	Slc23a3	chr1:75125541-75133890	q1	q2	OK	0.223152	0.346413	0.634468	1.08082	0.0318	0.189253	no
Pip5kl1	Pip5kl1	Pip5kl1	chr2:32575818-32583779	q1	q2	OK	1.71678	1.35406	-0.34242	-1.04956	0.0319	0.189475	no
Dnajb4	Dnajb4	Dnajb4	chr3:152183870-152210083	q1	q2	OK	32.5046	36.0982	0.151283	1.06796	0.03195	0.189696	no
Mb21d2	Mb21d2	Mb21d2	chr16:28826175-28929698	q1	q2	OK	22.3047	20.0569	-0.153249	-1.06069	0.03205	0.190214	no
Ano3	Ano3	Ano3	chr2:110655200-110950244	q1	q2	OK	50.0644	45.3238	-0.143518	-1.06528	0.0321	0.190282	no
Dusp11	Dusp11	Dusp11	chr6:85942268-85961667	q1	q2	OK	4.36215	4.90707	0.169823	1.07211	0.0321	0.190282	no
Tmem232	Tmem232	Tmem232	chr17:65256004-65540782	q1	q2	OK	2.28904	2.69197	0.233921	1.05693	0.0321	0.190282	no
Cdpf1	Cdpf1	Cdpf1	chr15:85806971-85811697	q1	q2	OK	9.19085	7.8428	-0.228828	-1.07056	0.03215	0.190503	no
Kcnma1	Kcnma1	Kcnma1	chr14:23298693-24004205	q1	q2	OK	43.4957	39.3381	-0.144944	-1.07232	0.0322	0.190647	no
Rnf2	Rnf2	Rnf2	chr1:151469405-151500823	q1	q2	OK	13.5639	12.1402	-0.159986	-1.05562	0.0322	0.190647	no
Agps	Agps	Agps	chr2:75832176-75931350	q1	q2	OK	10.1949	9.1635	-0.153871	-1.06962	0.0323	0.190707	no
H2-DMa	H2-DMa	H2-DMa	chr17:34122831-34139101	q1	q2	OK	7.65135	6.62947	-0.206822	-1.07493	0.03225	0.190707	no
Hnrnph3	Hnrnph3	Hnrnph3	chr10:62980222-63023849	q1	q2	OK	6.113	7.68569	0.330296	1.07212	0.03225	0.190707	no
Prkar2b	Prkar2b	Prkar2b	chr12:31958478-32061279	q1	q2	OK	34.5134	31.1094	-0.149803	-1.068	0.0323	0.190707	no
Slc25a21	Slc25a21	Slc25a21	chr12:56712633-57197472	q1	q2	OK	0.200799	0.299556	0.577076	1.07633	0.0323	0.190707	no
Smc4	Smc4	Smc4	chr3:69004971-69034623	q1	q2	OK	1.80228	1.54363	-0.223495	-1.06231	0.0323	0.190707	no
Zfhx3	Zfhx3	Zfhx3	chr8:108714643-108961636	q1	q2	OK	0.439961	0.514374	0.225442	1.06754	0.0323	0.190707	no
Asb3	Asb3	Asb3	chr11:30954397-31102704	q1	q2	OK	8.55027	9.75355	0.189958	1.05931	0.0324	0.191222	no
Anxa7	Anxa7	Anxa7	chr14:20455260-20480133	q1	q2	OK	33.216	36.8187	0.14856	1.06572	0.03245	0.191365	no
Fbxo45	Fbxo45	Fbxo45	chr16:32230111-32247025	q1	q2	OK	32.3624	29.2175	-0.147486	-1.06069	0.03245	0.191365	no
Zic2	Zic2	Zic2	chr14:122475383-122480328	q1	q2	OK	8.32527	7.29278	-0.191027	-1.07469	0.0325	0.191584	no
Rgmb	Rgmb	Rgmb	chr17:15806252-15826586	q1	q2	OK	21.678	19.4361	-0.157495	-1.05989	0.03255	0.191726	no
Tmem8	Tmem8	Tmem8	chr17:26113315-26123253	q1	q2	OK	3.07325	3.55682	0.210824	1.06617	0.03255	0.191726	no
Tyms	Tyms	Tyms	chr5:30058199-30073625	q1	q2	OK	0.239109	0.328221	0.456997	1.07905	0.0326	0.191945	no
Stac3	Stac3	Stac3	chr10:127501716-127508815	q1	q2	OK	0.140409	0.229923	0.71152	1.08606	0.03265	0.192163	no
Rttn	Rttn	Rttn	chr18:88971789-89131014	q1	q2	OK	0.812031	0.960855	0.242784	1.06741	0.03275	0.192675	no
Bmp5	Bmp5	Bmp5	chr9:75775364-75899017	q1	q2	OK	1.0981	0.879187	-0.320761	-1.06164	0.03285	0.193187	no
Ldoc1	Ldoc1	Ldoc1	chrX:61709615-61710950	q1	q2	OK	0.84634	0.597967	-0.501172	-1.07231	0.03295	0.193622	no
Ldoc1l	Ldoc1l	Ldoc1l	chr15:84553397-84557823	q1	q2	OK	21.4669	19.349	-0.149857	-1.06098	0.03295	0.193622	no
Cinp	Cinp	Cinp	chr12:110872609-110889145	q1	q2	OK	23.8005	21.3399	-0.15744	-1.06002	0.0331	0.19435	no
Trabd2b	Trabd2b	Trabd2b	chr4:114406723-114615098	q1	q2	OK	0.665408	0.791827	0.250945	1.06306	0.0331	0.19435	no
Kcnk2	Kcnk2	Kcnk2	chr1:189207929-189402273	q1	q2	OK	10.2174	11.444	0.163562	1.06732	0.03315	0.194566	no
Pold3	Pold3	Pold3	chr7:100082112-100121500	q1	q2	OK	7.1724	8.07226	0.170516	1.06039	0.0332	0.194783	no
Liph	Liph	Liph	chr16:21953817-21995542	q1	q2	OK	0.211472	0.289709	0.454142	1.03275	0.0333	0.195293	no
Cckbr	Cckbr	Cckbr	chr7:105425730-105436339	q1	q2	OK	30.7169	34.1388	0.152383	1.06912	0.03345	0.19594	no
Fbxl3	Fbxl3	Fbxl3	chr14:103080238-103099509	q1	q2	OK	30.6436	33.9109	0.146164	1.05728	0.03345	0.19594	no
Rsbn1	Rsbn1	Rsbn1	chr3:103914119-104007491	q1	q2	OK	7.46984	8.72205	0.223589	1.05775	0.03345	0.19594	no
Prim2	Prim2	Prim2	chr1:33453807-33669794	q1	q2	OK	3.78695	4.41575	0.221622	1.06333	0.0335	0.196156	no
Mtfmt	Mtfmt	Mtfmt	chr9:65435781-65453054	q1	q2	OK	5.48908	4.74121	-0.211309	-1.05899	0.03355	0.196294	no
Slc35a1	Slc35a1	Slc35a1	chr4:34663256-34687438	q1	q2	OK	10.4252	9.20823	-0.179085	-1.05691	0.03355	0.196294	no
Clec3b	Clec3b	Clec3b	chr9:123150945-123157432	q1	q2	OK	0.54712	0.335585	-0.705177	-1.07753	0.0337	0.196707	no
Elovl4	Elovl4	Elovl4	chr9:83778691-83806305	q1	q2	OK	27.8761	25.1455	-0.148728	-1.04394	0.0337	0.196707	no
Ptpn23	Ptpn23	Ptpn23	chr9:110385088-110408210	q1	q2	OK	4.20467	4.73986	0.172853	1.06884	0.0337	0.196707	no
Slc20a1	Slc20a1	Slc20a1	chr2:129198772-129211612	q1	q2	OK	48.2806	53.6297	0.151588	1.05833	0.0337	0.196707	no
Tmem144	Tmem144	Tmem144	chr3:79813152-79842662	q1	q2	OK	3.83342	4.47468	0.223154	1.06802	0.03365	0.196707	no
Ythdc1	Ythdc1	Ythdc1	chr5:86804489-86836657	q1	q2	OK	16.1269	17.8986	0.15038	1.04092	0.0337	0.196707	no
Sult2b1	Sult2b1	Sult2b1	chr7:45729982-45759555	q1	q2	OK	4.95241	5.9261	0.258952	1.06938	0.0339	0.197797	no
5930438M14Rik	5930438M14Rik	5930438M14Rik	chr13:101232126-101247551	q1	q2	OK	0.697379	0.538162	-0.373903	-1.04244	0.034	0.197991	no
Adamts13	Adamts13	Adamts13	chr2:26973415-27009625	q1	q2	OK	0.294852	0.220518	-0.419099	-1.01959	0.034	0.197991	no
Cep131	Cep131	Cep131	chr11:120064429-120086827	q1	q2	OK	5.54522	4.90846	-0.175974	-1.05662	0.034	0.197991	no
Grap	Grap	Grap	chr11:61653320-61672777	q1	q2	OK	3.27754	2.73227	-0.262514	-1.07433	0.034	0.197991	no
Usb1	Usb1	Usb1	chr8:95332283-95347513	q1	q2	OK	4.39783	3.72656	-0.238949	-1.06086	0.034	0.197991	no
Spopl	Spopl	Spopl	chr2:23510053-23572104	q1	q2	OK	10.4947	11.804	0.169612	1.06292	0.03405	0.198127	no
Tmem240	Tmem240	Tmem240	chr4:155734803-155740564	q1	q2	OK	22.8329	20.192	-0.177327	-1.06164	0.03405	0.198127	no
Ppapdc1a	Ppapdc1a	Ppapdc1a	chr7:129257093-129391307	q1	q2	OK	2.15854	1.66668	-0.373083	-1.03982	0.0341	0.198341	no
Nov	Nov	Nov	chr15:54745927-54753761	q1	q2	OK	71.7366	64.8728	-0.145096	-1.06002	0.03415	0.198554	no
Gemin7	Gemin7	Gemin7	chr7:19564948-19573343	q1	q2	OK	21.5744	24.6002	0.189351	1.06811	0.0342	0.198767	no
Pcdhb9	Pcdhb9	Pcdhb9	chr18:36930284-37841872	q1	q2	OK	4.1057	9.64334	1.2319	1.11514	0.03425	0.198824	no
Shroom3	Shroom3	Shroom3	chr5:92683434-92965759	q1	q2	OK	1.12379	0.959198	-0.22847	-1.05707	0.03425	0.198824	no
Stx4a	Stx4a	Stx4a	chr7:127841807-127848965	q1	q2	OK	8.28859	9.48704	0.194831	1.06482	0.03425	0.198824	no
Crb2	Crb2	Crb2	chr2:37776248-38287384	q1	q2	OK	1.65175	1.22952	-0.425891	-1.07459	0.0343	0.198959	no
Ppdpf	Ppdpf	Ppdpf	chr2:181187342-181188504	q1	q2	OK	36.2392	32.0845	-0.175674	-1.05264	0.0343	0.198959	no
Vopp1	Vopp1	Vopp1	chr6:57752263-57825125	q1	q2	OK	56.8946	51.5218	-0.14311	-1.04761	0.03435	0.199171	no
Oip5	Oip5	Oip5	chr2:119609531-119650160	q1	q2	OK	0.648382	0.411168	-0.657115	-1.07264	0.0344	0.199383	no
Inpp5b	Inpp5b	Inpp5b	chr4:124741849-124801511	q1	q2	OK	8.07745	9.05374	0.164614	1.07417	0.03445	0.199595	no
Prss36	Prss36	Prss36	chr7:127932637-127946725	q1	q2	OK	1.62854	1.34416	-0.276877	-1.06112	0.0345	0.199807	no
Azin1	Azin1	Azin1	chr15:38487429-38519266	q1	q2	OK	52.8705	47.9327	-0.141454	-1.05162	0.0346	0.200308	no
Cdh22	Cdh22	Cdh22	chr2:165111506-165234737	q1	q2	OK	21.4083	23.723	0.148116	1.04211	0.0347	0.200574	no
Cul7	Cul7	Cul7	chr17:46650337-46664364	q1	q2	OK	9.62724	8.65741	-0.153186	-1.04112	0.0347	0.200574	no
Entpd5	Entpd5	Entpd5	chr12:84373875-84409029	q1	q2	OK	7.08281	7.92196	0.161536	1.05194	0.0347	0.200574	no
Secisbp2l	Secisbp2l	Secisbp2l	chr2:125736985-125782870	q1	q2	OK	37.1353	33.7076	-0.139718	-1.0352	0.0347	0.200574	no
2810410L24Rik	2810410L24Rik	2810410L24Rik	chr11:120186649-120189856	q1	q2	OK	0.520941	0.731522	0.489782	1.07528	0.03475	0.200785	no
Aarsd1	Aarsd1	Aarsd1	chr11:101406839-101417433	q1	q2	OK	34.3047	38.218	0.155845	1.05752	0.0348	0.200918	no
Cdc34	Cdc34	Cdc34	chr10:79682194-79688398	q1	q2	OK	29.2042	26.0719	-0.16368	-1.06001	0.0348	0.200918	no
Wnk1	Wnk1	Wnk1	chr6:119923968-120038655	q1	q2	OK	13.6322	15.0715	0.144798	1.05195	0.03485	0.201128	no
C2cd3	C2cd3	C2cd3	chr7:100372232-100470159	q1	q2	OK	4.23206	4.72398	0.158642	1.04995	0.0349	0.201339	no
4833415N18Rik	4833415N18Rik	4833415N18Rik	chr16:11779701-11781501	q1	q2	OK	2.19524	1.71203	-0.358667	-1.03959	0.035	0.201812	no
Adamts20	Adamts20	Adamts20	chr15:94270162-94404350	q1	q2	OK	1.82023	1.50707	-0.272368	-1.05871	0.03505	0.201812	no
Htra4	Htra4	Htra4	chr8:25024927-25038962	q1	q2	OK	0.639429	0.83674	0.387995	1.03731	0.03505	0.201812	no
Pdzk1ip1	Pdzk1ip1	Pdzk1ip1	chr4:115088707-115093894	q1	q2	OK	0.368876	0.590088	0.677795	1.00286	0.03505	0.201812	no
Xpc	Xpc	Xpc	chr6:91489306-91515888	q1	q2	OK	5.69172	5.04929	-0.172785	-1.04398	0.03505	0.201812	no
Unc5d	Unc5d	Unc5d	chr8:28646716-29219636	q1	q2	OK	5.10939	4.58493	-0.156252	-1.05658	0.0351	0.202022	no
Rps13	Rps13	Rps13	chr7:116331506-116334190	q1	q2	OK	145.595	161.294	0.147733	1.03346	0.03515	0.202153	no
Tomm34	Tomm34	Tomm34	chr2:164053539-164071169	q1	q2	OK	49.2496	54.5297	0.146932	1.05238	0.03515	0.202153	no
Kcnv1	Kcnv1	Kcnv1	chr15:45106283-45114934	q1	q2	OK	53.0166	48.0215	-0.142764	-1.05434	0.0352	0.202363	no
Kcnt1	Kcnt1	Kcnt1	chr2:25863794-25918273	q1	q2	OK	13.488	14.9482	0.14829	1.05883	0.0353	0.202781	no
Rgs8	Rgs8	Rgs8	chr1:153653036-153697665	q1	q2	OK	16.6423	15.0213	-0.147845	-1.05419	0.0353	0.202781	no
Rhot2	Rhot2	Rhot2	chr17:25838837-25861515	q1	q2	OK	22.6546	25.4758	0.169323	1.04275	0.0354	0.203276	no
Cdc42bpg	Cdc42bpg	Cdc42bpg	chr19:6306456-6325652	q1	q2	OK	0.868173	1.03061	0.247451	1.05063	0.0355	0.203772	no
Emp3	Emp3	Emp3	chr7:45918022-45921426	q1	q2	OK	4.07623	3.23144	-0.335057	-1.05116	0.0356	0.204188	no
Zfp92	Zfp92	Zfp92	chrX:73411102-73426987	q1	q2	OK	0.533059	0.653859	0.294685	1.0595	0.0356	0.204188	no
Galnt3	Galnt3	Galnt3	chr2:66082765-66124793	q1	q2	OK	0.56404	0.438828	-0.362142	-1.02392	0.03565	0.204238	no
Kcnu1	Kcnu1	Kcnu1	chr8:25849622-25937934	q1	q2	OK	0.843582	0.68439	-0.301709	-1.04865	0.03565	0.204238	no
Smap1	Smap1	Smap1	chr1:23761925-23922381	q1	q2	OK	50.841	45.8936	-0.147699	-1.04661	0.03565	0.204238	no
Aacs	Aacs	Aacs	chr5:125475872-125517403	q1	q2	OK	22.7017	20.4944	-0.147567	-1.03093	0.03575	0.204654	no
Fus	Fus	Fus	chr7:127967478-127982031	q1	q2	OK	4.4358	5.14791	0.214792	1.05782	0.03575	0.204654	no
Gm11744	Gm11744	Gm11744	chr11:116657107-116668389	q1	q2	OK	1.638	2.14525	0.389206	1.04591	0.0358	0.204861	no
Ccna1	Ccna1	Ccna1	chr3:55045468-55055055	q1	q2	OK	0.425525	0.285064	-0.577958	-1.05948	0.03585	0.205068	no
Ccdc13	Ccdc13	Ccdc13	chr9:121797626-121839461	q1	q2	OK	1.14834	0.932764	-0.299961	-1.05112	0.03595	0.205482	no
Stard8	Stard8	Stard8	chrX:99042580-99074728	q1	q2	OK	15.0688	13.6001	-0.147949	-1.04107	0.03595	0.205482	no
Tbr1	Tbr1	Tbr1	chr2:61804452-61814113	q1	q2	OK	17.9268	19.9091	0.151311	1.04536	0.036	0.205689	no
Clk3	Clk3	Clk3	chr9:57750710-57765860	q1	q2	OK	14.7849	16.498	0.158173	1.0446	0.03605	0.205895	no
Gm13629	Gm13629	Gm13629	chr2:66440879-66634962	q1	q2	OK	1.24175	1.62271	0.386032	1.05804	0.0361	0.206101	no
Ctf1	Ctf1	Ctf1	chr7:127712735-127718187	q1	q2	OK	0.696881	1.00387	0.526589	1.01811	0.03615	0.206308	no
2900052N01Rik	2900052N01Rik	2900052N01Rik	chr9:46913602-46927366	q1	q2	OK	6.94607	7.83846	0.174375	1.05325	0.0362	0.206514	no
Rpl8	Rpl8	Rpl8	chr15:76904070-76906318	q1	q2	OK	282.212	311.148	0.140823	1.04184	0.0363	0.207005	no
Ptch1	Ptch1	Ptch1	chr13:63511532-63565520	q1	q2	OK	6.43826	7.217	0.164729	1.05125	0.03635	0.20721	no
Nip7	Nip7	Nip7	chr8:107056876-107060928	q1	q2	OK	13.193	11.8072	-0.160103	-1.04993	0.03645	0.207701	no
Pnkd	Pnkd	Pnkd	chr1:74285033-74353692	q1	q2	OK	29.0198	34.2469	0.238938	1.04019	0.0365	0.207906	no
Crybb3	Crybb3	Crybb3	chr5:113075838-113081584	q1	q2	OK	0.343531	0.179223	-0.938687	-0.918447	0.03655	0.208111	no
Cbfb	Cbfb	Cbfb	chr8:105170673-105217988	q1	q2	OK	15.0699	13.4783	-0.161037	-1.04851	0.0366	0.208156	no
Fcho1	Fcho1	Fcho1	chr8:71708386-71725681	q1	q2	OK	26.5955	24.0321	-0.146222	-1.03729	0.0366	0.208156	no
Hmgb2	Hmgb2	Hmgb2	chr8:57511842-57515999	q1	q2	OK	0.970373	1.20431	0.311596	1.03437	0.0366	0.208156	no
4930429B21Rik	4930429B21Rik	4930429B21Rik	chr3:32334793-32367438	q1	q2	OK	12.0968	8.8364	-0.4531	-1.05214	0.03665	0.208281	no
Rps8	Rps8	Rps8	chr4:117153835-117156132	q1	q2	OK	236.091	260.622	0.142611	1.04132	0.03665	0.208281	no
Bmp7	Bmp7	Bmp7	chr2:172868011-172940321	q1	q2	OK	4.65474	4.11253	-0.178673	-1.03226	0.03675	0.208372	no
Frat2	Frat2	Frat2	chr19:41845975-41848132	q1	q2	OK	3.71565	3.12396	-0.250238	-1.04371	0.03675	0.208372	no
Hfe2	Hfe2	Hfe2	chr3:96525184-96529216	q1	q2	OK	1.018	0.78075	-0.382801	-1.04623	0.03675	0.208372	no
Lyrm9	Lyrm9	Lyrm9	chr11:78826594-78843899	q1	q2	OK	7.22342	6.46835	-0.159284	-1.03855	0.03675	0.208372	no
Rap1gap2	Rap1gap2	Rap1gap2	chr11:74383482-74590158	q1	q2	OK	78.9142	71.6345	-0.139629	-1.03966	0.03675	0.208372	no
Rps10	Rps10	Rps10	chr17:27630428-27635242	q1	q2	OK	171.318	189.552	0.145914	1.03632	0.03675	0.208372	no
Lysmd4	Lysmd4	Lysmd4	chr7:67222543-67228468	q1	q2	OK	7.02328	6.2507	-0.168129	-1.03106	0.0368	0.208575	no
Acta1	Acta1	Acta1	chr8:123891757-123894775	q1	q2	OK	6.21456	5.34614	-0.217154	-1.05708	0.03685	0.208779	no
Ammecr1l	Ammecr1l	Ammecr1l	chr18:31759823-31784083	q1	q2	OK	5.90039	5.24952	-0.168626	-1.05601	0.0369	0.208903	no
Cnep1r1	Cnep1r1	Cnep1r1	chr8:88118758-88135197	q1	q2	OK	15.8587	17.7913	0.165899	1.04136	0.0369	0.208903	no
Adgra3	Adgra3	Adgra3	chr8:27085840-27123436	q1	q2	OK	4.46024	3.9518	-0.174612	-1.04158	0.037	0.20939	no
Tlr2	Tlr2	Tlr2	chr3:83836271-83841608	q1	q2	OK	0.483155	0.631252	0.38573	1.03797	0.03705	0.209593	no
Xrcc5	Xrcc5	Xrcc5	chr1:72307420-72394953	q1	q2	OK	8.12069	9.13084	0.169144	1.04463	0.0371	0.209796	no
Reep1	Reep1	Reep1	chr6:71707680-71810705	q1	q2	OK	53.6162	48.6273	-0.140903	-1.03347	0.0372	0.210281	no
Rabif	Rabif	Rabif	chr1:134494659-134507884	q1	q2	OK	18.1641	16.2501	-0.160642	-1.03657	0.03725	0.210484	no
Dpysl4	Dpysl4	Dpysl4	chr7:139086000-139101791	q1	q2	OK	15.7486	14.1272	-0.156747	-1.041	0.0373	0.210686	no
Rbm3	Rbm3	Rbm3	chrX:8138974-8147963	q1	q2	OK	54.4327	60.5021	0.15251	1.0447	0.0374	0.211171	no
Fam129c	Fam129c	Fam129c	chr8:71597645-71608149	q1	q2	OK	0.276321	0.394319	0.513016	1.03945	0.03745	0.211293	no
Spns2	Spns2	Spns2	chr11:72451637-72489920	q1	q2	OK	12.7046	14.1515	0.155608	1.03252	0.03745	0.211293	no
Brpf3	Brpf3	Brpf3	chr17:28801125-28838789	q1	q2	OK	2.40563	2.73215	0.183624	1.04129	0.0375	0.211494	no
Ggact	Ggact	Ggact	chr14:122890859-122913165	q1	q2	OK	16.5219	18.7454	0.18216	1.04004	0.0376	0.211978	no
Clec4n	Clec4n	Clec4n	chr6:123229842-123247024	q1	q2	OK	0.278556	0.42919	0.623647	1.00345	0.03765	0.212018	no
Rps18	Rps18	Rps18	chr17:33951998-33955641	q1	q2	OK	189.307	209.186	0.144058	1.03287	0.03765	0.212018	no
Slx4	Slx4	Slx4	chr16:3979105-4001678	q1	q2	OK	4.12682	3.68526	-0.163263	-1.03325	0.03765	0.212018	no
Nelfb	Nelfb	Nelfb	chr2:25199711-25211489	q1	q2	OK	20.5058	22.7448	0.149504	1.03077	0.0377	0.212139	no
Nova2	Nova2	Nova2	chr7:18925887-18965319	q1	q2	OK	3.35245	3.76392	0.167021	1.04532	0.0377	0.212139	no
Nxph1	Nxph1	Nxph1	chr6:8950018-9248578	q1	q2	OK	14.3819	16.1117	0.163855	1.04676	0.03785	0.212903	no
Eif4g1	Eif4g1	Eif4g1	chr16:20672726-20692883	q1	q2	OK	59.8851	54.3972	-0.138664	-1.0391	0.03795	0.213384	no
Sgtb	Sgtb	Sgtb	chr13:104109789-104141441	q1	q2	OK	84.7334	76.9104	-0.139753	-1.03313	0.03805	0.213866	no
Usp29	Usp29	Usp29	chr7:6730582-6976662	q1	q2	OK	7.91011	8.75751	0.146824	1.03318	0.0381	0.214066	no
Nim1k	Nim1k	Nim1k	chr13:119710093-119755882	q1	q2	OK	9.56193	8.58147	-0.156076	-1.03258	0.03825	0.214827	no
Wdfy4	Wdfy4	Wdfy4	chr14:32959546-33185066	q1	q2	OK	0.660949	0.56247	-0.232763	-1.02098	0.03835	0.215308	no
Nbas	Nbas	Nbas	chr12:13269126-13583811	q1	q2	OK	10.0014	11.0787	0.147577	1.04084	0.0385	0.215987	no
Prkg2	Prkg2	Prkg2	chr5:98929772-99037079	q1	q2	OK	3.8947	3.45045	-0.174726	-1.02645	0.0385	0.215987	no
Fam160a2	Fam160a2	Fam160a2	chr7:105371210-105400054	q1	q2	OK	12.7272	11.5247	-0.143177	-1.03409	0.03855	0.216104	no
Zfyve28	Zfyve28	Zfyve28	chr5:34194893-34288324	q1	q2	OK	13.7923	12.4599	-0.146568	-1.00941	0.03855	0.216104	no
Ifitm10	Ifitm10	Ifitm10	chr7:142326109-142372259	q1	q2	OK	1.86507	2.199	0.237619	1.02879	0.0386	0.216303	no
8430419L09Rik	8430419L09Rik	8430419L09Rik	chr6:135197986-135236240	q1	q2	OK	58.3831	64.2664	0.138514	1.02679	0.0387	0.216618	no
Crh	Crh	Crh	chr3:19693400-19695396	q1	q2	OK	5.27806	6.2996	0.255253	1.04475	0.0387	0.216618	no
Scml4	Scml4	Scml4	chr10:42860511-42960782	q1	q2	OK	0.745881	0.608219	-0.294353	-1.03295	0.0387	0.216618	no
Eny2	Eny2	Eny2	chr15:44375226-44437685	q1	q2	OK	22.9919	26.181	0.187397	1.03923	0.03875	0.216735	no
Epsti1	Epsti1	Epsti1	chr14:77904238-78002656	q1	q2	OK	0.483503	0.648961	0.424607	1.03209	0.03875	0.216735	no
Phf11b	Phf11b	Phf11b	chr14:59320963-59341330	q1	q2	OK	0.143517	0.255124	0.829978	1.04549	0.0388	0.216851	no
Prps1l3	Prps1l3	Prps1l3	chr12:57230411-57457241	q1	q2	OK	5.94951	6.74986	0.182085	1.0386	0.0388	0.216851	no
Eno4	Eno4	Eno4	chr19:58943424-58971421	q1	q2	OK	0.900351	0.710526	-0.3416	-1.02911	0.03885	0.216967	no
Psmb8	Psmb8	Psmb8	chr17:34198194-34201454	q1	q2	OK	3.25278	3.95467	0.281883	1.04642	0.03885	0.216967	no
2900009J06Rik	2900009J06Rik	2900009J06Rik	chr1:127729412-127774054	q1	q2	OK	1.68781	1.10762	-0.607696	-1.0457	0.0389	0.217002	no
9130024F11Rik	9130024F11Rik	9130024F11Rik	chr1:56971468-56975196	q1	q2	OK	14.8002	12.8021	-0.209237	-1.02661	0.0389	0.217002	no
Rpl32	Rpl32	Rpl32	chr6:115774556-115808743	q1	q2	OK	279.321	309.835	0.149578	1.02845	0.0389	0.217002	no
Med4	Med4	Med4	chr14:73510048-73518545	q1	q2	OK	12.1411	13.7176	0.176125	1.02546	0.03895	0.217118	no
Ropn1	Ropn1	Ropn1	chr16:34651210-34678610	q1	q2	OK	0.266443	0.133077	-1.00156	-1.02551	0.03895	0.217118	no
Cyp4f14	Cyp4f14	Cyp4f14	chr17:32905069-32917342	q1	q2	OK	3.77064	3.22646	-0.22486	-1.02606	0.039	0.217234	no
Plp1	Plp1	Plp1	chrX:136822745-136838582	q1	q2	OK	151.19	137.506	-0.136868	-1.01634	0.039	0.217234	no
Lrp5	Lrp5	Lrp5	chr19:3584824-3686564	q1	q2	OK	2.81972	2.48099	-0.18464	-1.03057	0.03905	0.217431	no
A830009L08Rik	A830009L08Rik	A830009L08Rik	chr13:91368989-91388085	q1	q2	OK	2.12095	1.78789	-0.246452	-1.03983	0.03915	0.217661	no
Bmpr2	Bmpr2	Bmpr2	chr1:59764278-59878081	q1	q2	OK	30.9101	28.1091	-0.137044	-1.01601	0.03915	0.217661	no
Lmcd1	Lmcd1	Lmcd1	chr6:112273757-112330423	q1	q2	OK	3.8526	4.49999	0.224088	1.01648	0.03915	0.217661	no
Tbata	Tbata	Tbata	chr10:61171963-61188841	q1	q2	OK	1.81302	1.4512	-0.321151	-1.01178	0.03915	0.217661	no
Rnft2	Rnft2	Rnft2	chr5:118190735-118245025	q1	q2	OK	20.2029	18.289	-0.143583	-1.02371	0.03925	0.218135	no
Trim14	Trim14	Trim14	chr4:46505071-46536141	q1	q2	OK	0.364023	0.483755	0.410248	1.021	0.0393	0.218332	no
2700046A07Rik	2700046A07Rik	2700046A07Rik	chr18:62751673-62756347	q1	q2	OK	0.164805	0.253347	0.620352	1.0362	0.0394	0.218805	no
Ccdc96	Ccdc96	Ccdc96	chr5:36484587-36488171	q1	q2	OK	0.7077	0.570361	-0.311262	-1.02516	0.0396	0.219834	no
Mtmr12	Mtmr12	Mtmr12	chr15:12205093-12272240	q1	q2	OK	13.5437	15.0041	0.147736	1.02624	0.03965	0.219947	no
Tspan33	Tspan33	Tspan33	chr6:29694213-29718558	q1	q2	OK	9.35118	8.25601	-0.179703	-1.01829	0.03965	0.219947	no
A430105I19Rik	A430105I19Rik	A430105I19Rik	chr2:118754144-118762661	q1	q2	OK	1.54448	1.78106	0.205617	1.02468	0.03975	0.220255	no
Adgrl2	Adgrl2	Adgrl2	chr3:148815585-148954635	q1	q2	OK	19.5963	17.7909	-0.139442	-1.00555	0.03975	0.220255	no
Aifm3	Aifm3	Aifm3	chr16:17489676-17507485	q1	q2	OK	21.2146	23.5048	0.147895	1.01634	0.03975	0.220255	no
Fgf13	Fgf13	Fgf13	chrX:59062145-59585572	q1	q2	OK	24.3338	21.9341	-0.149786	-1.03028	0.03985	0.220645	no
Rnf138	Rnf138	Rnf138	chr18:21001299-21028224	q1	q2	OK	6.17566	5.43681	-0.183832	-1.03152	0.03985	0.220645	no
Asphd1	Asphd1	Asphd1	chr7:126946007-126949581	q1	q2	OK	19.5772	16.6315	-0.235252	-1.02641	0.03995	0.221034	no
Kcnk3	Kcnk3	Kcnk3	chr5:30573986-30625270	q1	q2	OK	5.92231	6.88535	0.217369	1.02686	0.03995	0.221034	no
Ccdc88b	Ccdc88b	Ccdc88b	chr19:6844622-6858211	q1	q2	OK	0.9113	1.08479	0.251413	1.04124	0.04005	0.221505	no
Col8a2	Col8a2	Col8a2	chr4:126286793-126314330	q1	q2	OK	1.66298	1.93653	0.219702	1.02567	0.04015	0.22181	no
Mtcl1	Mtcl1	Mtcl1	chr17:66336981-66449750	q1	q2	OK	18.649	20.563	0.140951	1.02364	0.04015	0.22181	no
Mttp	Mttp	Mttp	chr3:138089854-138143388	q1	q2	OK	2.19852	2.52238	0.198247	1.02278	0.04015	0.22181	no
Osbpl1a	Osbpl1a	Osbpl1a	chr18:12755311-12941841	q1	q2	OK	211.178	192.076	-0.136788	-1.01451	0.0403	0.222473	no
Rmdn1	Rmdn1	Rmdn1	chr4:19575065-19606932	q1	q2	OK	2.31142	2.77514	0.263783	1.02885	0.0403	0.222473	no
Kctd8	Kctd8	Kctd8	chr5:69109284-69341709	q1	q2	OK	3.55077	4.09809	0.206819	1.02361	0.04035	0.222667	no
Mgme1	Mgme1	Mgme1	chr2:144270903-144281227	q1	q2	OK	2.28515	2.6686	0.223794	1.01507	0.04045	0.22297	no
Osr1	Osr1	Osr1	chr12:9574441-9581500	q1	q2	OK	1.56085	1.25424	-0.315519	-1.0293	0.04045	0.22297	no
Plek	Plek	Plek	chr11:16971205-17008718	q1	q2	OK	3.96356	4.47225	0.174204	1.02769	0.04045	0.22297	no
Dhcr24	Dhcr24	Dhcr24	chr4:106561037-106589113	q1	q2	OK	34.4824	38.0223	0.140986	1.02447	0.04055	0.223356	no
Sirt7	Sirt7	Sirt7	chr11:120618371-120625002	q1	q2	OK	13.2224	11.7318	-0.172562	-1.02214	0.04055	0.223356	no
Tub	Tub	Tub	chr7:109010879-109083324	q1	q2	OK	39.6303	44.6755	0.172882	1.02504	0.04065	0.223824	no
Btk	Btk	Btk	chrX:134542340-134583140	q1	q2	OK	0.251824	0.350954	0.478869	1.02422	0.0407	0.224016	no
Dab2ip	Dab2ip	Dab2ip	chr2:35549533-35730994	q1	q2	OK	41.8362	37.9092	-0.142203	-1.02242	0.0409	0.225033	no
Gjc3	Gjc3	Gjc3	chr5:137953808-137962959	q1	q2	OK	5.31184	5.99429	0.174377	1.01344	0.04095	0.225142	no
Peli3	Peli3	Peli3	chr19:4931854-4943092	q1	q2	OK	6.69309	7.63636	0.190212	1.0192	0.04095	0.225142	no
Slc6a20a	Slc6a20a	Slc6a20a	chr9:123636906-123678832	q1	q2	OK	10.7512	9.50368	-0.177945	-1.02441	0.041	0.225333	no
Cad	Cad	Cad	chr5:31054779-31078479	q1	q2	OK	4.30964	3.85386	-0.161264	-1.0219	0.0411	0.225716	no
Gm13293	Gm13293	Gm13293	chr2:11338365-11398500	q1	q2	OK	0.231406	0.36371	0.652361	1.05475	0.0411	0.225716	no
Pacsin2	Pacsin2	Pacsin2	chr15:83375606-83464606	q1	q2	OK	11.7824	13.0897	0.151799	1.02446	0.04115	0.22574	no
Sap30l	Sap30l	Sap30l	chr11:57801636-57810615	q1	q2	OK	16.5263	18.5549	0.167035	1.0098	0.04115	0.22574	no
Scaper	Scaper	Scaper	chr9:55549882-55938115	q1	q2	OK	12.7585	14.0991	0.144138	1.01743	0.04115	0.22574	no
Chka	Chka	Chka	chr19:3851772-3894369	q1	q2	OK	14.0629	15.6745	0.156526	1.02515	0.0412	0.225764	no
Grhpr	Grhpr	Grhpr	chr4:44981410-44990696	q1	q2	OK	16.2561	18.3537	0.175096	1.02109	0.0412	0.225764	no
Nudt17	Nudt17	Nudt17	chr3:96696374-96708560	q1	q2	OK	3.4372	4.39895	0.355929	1.01018	0.0412	0.225764	no
Acss3	Acss3	Acss3	chr10:106936163-107123664	q1	q2	OK	0.341903	0.477101	0.480706	1.0406	0.0413	0.226229	no
P2ry2	P2ry2	P2ry2	chr7:100996567-101012053	q1	q2	OK	0.205696	0.292933	0.510059	0.975364	0.04135	0.226419	no
Fam43a	Fam43a	Fam43a	chr16:30599722-30602797	q1	q2	OK	7.19177	8.11918	0.174988	1.01166	0.0414	0.22661	no
Tcf7	Tcf7	Tcf7	chr11:52252603-52282571	q1	q2	OK	1.02538	1.27204	0.310991	1.02437	0.0416	0.227621	no
Krt9	Krt9	Krt9	chr11:100186780-100193246	q1	q2	OK	0.244862	0.3338	0.447019	1.02067	0.0417	0.228	no
Ndrg3	Ndrg3	Ndrg3	chr2:156927341-156992111	q1	q2	OK	183.51	166.891	-0.13695	-1.01955	0.0417	0.228	no
Hist3h2ba	Hist3h2ba	Hist3h2ba	chr11:58948910-58949372	q1	q2	OK	55.3042	62.7524	0.182281	1.02409	0.0418	0.228379	no
Tmem200a	Tmem200a	Tmem200a	chr10:25991185-26079447	q1	q2	OK	11.5289	12.797	0.150545	1.00632	0.0418	0.228379	no
Tmem119	Tmem119	Tmem119	chr5:113793728-113800352	q1	q2	OK	12.9004	14.432	0.161854	1.01763	0.0419	0.228841	no
Cyr61	Cyr61	Cyr61	chr3:145646970-145649985	q1	q2	OK	2.16226	1.78016	-0.280534	-1.01809	0.04195	0.228946	no
Hs3st1	Hs3st1	Hs3st1	chr5:39613934-39644631	q1	q2	OK	15.1475	13.4668	-0.169681	-1.00803	0.04195	0.228946	no
D6Ertd474e	D6Ertd474e	D6Ertd474e	chr6:143245887-143297879	q1	q2	OK	0.348728	0.248505	-0.488829	-1.02187	0.042	0.229134	no
Rpl23	Rpl23	Rpl23	chr11:97777525-97782439	q1	q2	OK	123.55	135.967	0.138159	0.999883	0.04205	0.229323	no
Chst10	Chst10	Chst10	chr1:38863872-38898160	q1	q2	OK	18.9261	20.9295	0.145168	1.01162	0.0421	0.229427	no
Mospd3	Mospd3	Mospd3	chr5:137596646-137601059	q1	q2	OK	0.698186	0.965847	0.468183	1.0209	0.0421	0.229427	no
Actr3b	Actr3b	Actr3b	chr5:25760025-25850341	q1	q2	OK	54.27	49.1785	-0.142129	-1.01313	0.0422	0.229739	no
Ahrr	Ahrr	Ahrr	chr13:74211117-74292309	q1	q2	OK	0.172731	0.235155	0.445082	1.02536	0.04225	0.229739	no
Erbb4	Erbb4	Erbb4	chr1:68039965-69108059	q1	q2	OK	10.5675	11.687	0.145271	0.993519	0.04225	0.229739	no
G530011O06Rik	G530011O06Rik	G530011O06Rik	chrX:169685198-169990797	q1	q2	OK	0.555326	0.794937	0.517506	1.03921	0.04225	0.229739	no
Pik3r3	Pik3r3	Pik3r3	chr4:116221913-116303056	q1	q2	OK	11.7995	10.6653	-0.145798	-1.00779	0.04225	0.229739	no
Sik3	Sik3	Sik3	chr9:46012819-46224194	q1	q2	OK	14.5352	16.0171	0.140063	1.00195	0.0422	0.229739	no
Frmpd4	Frmpd4	Frmpd4	chrX:167471305-168577233	q1	q2	OK	16.2316	14.7431	-0.138757	-1.01845	0.0423	0.229862	no
Igsf11	Igsf11	Igsf11	chr16:38902344-39027157	q1	q2	OK	13.0715	11.7694	-0.151374	-1.00981	0.04235	0.229862	no
Kcnj14	Kcnj14	Kcnj14	chr7:45816466-45824747	q1	q2	OK	0.722886	0.563623	-0.359037	-0.998629	0.04235	0.229862	no
Otx1	Otx1	Otx1	chr11:21994763-22001651	q1	q2	OK	0.881074	0.687618	-0.357657	-0.999132	0.04235	0.229862	no
Phf13	Phf13	Phf13	chr4:151989630-151996179	q1	q2	OK	6.08344	5.38458	-0.176052	-1.00771	0.04235	0.229862	no
Naaa	Naaa	Naaa	chr5:92257659-92278181	q1	q2	OK	12.9898	14.4863	0.157315	1.01196	0.04245	0.230321	no
Rpl13a	Rpl13a	Rpl13a	chr7:45125562-45128745	q1	q2	OK	278.903	306.676	0.136952	1.00957	0.04255	0.230695	no
Tmem132d	Tmem132d	Tmem132d	chr5:127783490-128433077	q1	q2	OK	14.6513	13.2583	-0.144138	-1.00549	0.04255	0.230695	no
Ccdc8	Ccdc8	Ccdc8	chr7:16994587-16996645	q1	q2	OK	0.788622	0.614127	-0.360798	-0.992662	0.0426	0.230798	no
Tagap1	Tagap1	Tagap1	chr17:6954964-6961156	q1	q2	OK	9.6351	10.7687	0.160473	1.01912	0.0426	0.230798	no
Vaultrc5	Vaultrc5	Vaultrc5	chr18:36801762-36802107	q1	q2	OK	3.02723	4.29146	0.503467	1.0185	0.0427	0.231255	no
Rad21l	Rad21l	Rad21l	chr2:151645403-151668533	q1	q2	OK	0.495803	0.667881	0.429823	1.01529	0.04275	0.231442	no
Tpp2	Tpp2	Tpp2	chr1:43934006-44002971	q1	q2	OK	18.656	16.9144	-0.141381	-1	0.0428	0.231628	no
Dpp6	Dpp6	Dpp6	chr5:26817356-27727500	q1	q2	OK	54.4218	49.5283	-0.135929	-1.00426	0.0429	0.231916	no
Igsf9	Igsf9	Igsf9	chr1:172482212-172498877	q1	q2	OK	0.749927	0.606258	-0.306819	-1.00593	0.0429	0.231916	no
Nlgn1	Nlgn1	Nlgn1	chr3:25431840-26331909	q1	q2	OK	34.1203	31.0067	-0.138048	-1.00984	0.0429	0.231916	no
Ecscr	Ecscr	Ecscr	chr18:35713088-35721491	q1	q2	OK	1.74015	1.38058	-0.333937	-1	0.043	0.232372	no
Gm10941	Gm10941	Gm10941	chr10:77257772-77259223	q1	q2	OK	0.615787	0.356516	-0.788464	-1.00562	0.04305	0.232389	no
Gpbp1l1	Gpbp1l1	Gpbp1l1	chr4:116557726-116600266	q1	q2	OK	13.2884	14.8598	0.161248	1.00796	0.04305	0.232389	no
Tbc1d9	Tbc1d9	Tbc1d9	chr8:83165351-83272940	q1	q2	OK	35.5409	32.299	-0.137988	-1.01662	0.04305	0.232389	no
Abcb9	Abcb9	Abcb9	chr5:124061856-124095798	q1	q2	OK	18.5431	16.7441	-0.147229	-1.0097	0.04315	0.232675	no
C130074G19Rik	C130074G19Rik	C130074G19Rik	chr1:184871925-184883036	q1	q2	OK	34.1113	37.6075	0.140768	1.01102	0.04315	0.232675	no
Zdhhc21	Zdhhc21	Zdhhc21	chr4:82798737-82859661	q1	q2	OK	14.0501	12.75	-0.140082	-1.00511	0.04315	0.232675	no
Alox12	Alox12	Alox12	chr11:70241454-70255341	q1	q2	OK	0.203845	0.283175	0.474224	1.00025	0.0432	0.23286	no
1110059G10Rik	1110059G10Rik	1110059G10Rik	chr9:122945088-122951000	q1	q2	OK	4.06516	3.56246	-0.19044	-1.01613	0.0433	0.232892	no
Chl1	Chl1	Chl1	chr6:103510875-103733035	q1	q2	OK	30.1174	27.4181	-0.135468	-1.00369	0.0433	0.232892	no
Mettl7a1	Mettl7a1	Mettl7a1	chr15:100304816-100314348	q1	q2	OK	12.4917	14.0128	0.165767	1.01994	0.04325	0.232892	no
Naca	Naca	Naca	chr10:128035345-128048637	q1	q2	OK	117.188	129.052	0.139129	1.00745	0.0433	0.232892	no
Wsb1	Wsb1	Wsb1	chr11:79239381-79254695	q1	q2	OK	16.9485	18.8435	0.152912	0.999099	0.0433	0.232892	no
Zfp326	Zfp326	Zfp326	chr5:105876567-105915820	q1	q2	OK	6.74278	7.5927	0.171269	1.00725	0.0433	0.232892	no
Sidt2	Sidt2	Sidt2	chr9:45937856-45955249	q1	q2	OK	17.9685	16.2531	-0.14476	-1.00775	0.04345	0.23353	no
Zfp286	Zfp286	Zfp286	chr11:62778386-62789417	q1	q2	OK	4.78663	4.22662	-0.179507	-1.01286	0.04345	0.23353	no
Gstm6	Gstm6	Gstm6	chr3:107938847-107943749	q1	q2	OK	1.24099	1.59348	0.360693	0.997793	0.04355	0.233814	no
Pla2g3	Pla2g3	Pla2g3	chr11:3488226-3494166	q1	q2	OK	0.486605	0.627735	0.367406	1.00163	0.04355	0.233814	no
Sowaha	Sowaha	Sowaha	chr11:53476577-53480195	q1	q2	OK	35.8221	32.4806	-0.141267	-1.01298	0.04355	0.233814	no
Ankhd1	Ankhd1	Ankhd1	chr18:36560602-36658908	q1	q2	OK	8.48992	9.36728	0.141878	1.0033	0.0437	0.234365	no
Cdh5	Cdh5	Cdh5	chr8:104088915-104144502	q1	q2	OK	4.18077	3.71654	-0.169806	-1.00859	0.0437	0.234365	no
Gm9776	Gm9776	Gm9776	chr13:94356748-94358923	q1	q2	OK	1.18119	0.930385	-0.344339	-0.987357	0.0437	0.234365	no
Slitrk3	Slitrk3	Slitrk3	chr3:73048124-73056943	q1	q2	OK	17.306	15.6745	-0.142853	-0.99901	0.04375	0.234549	no
Rps6kc1	Rps6kc1	Rps6kc1	chr1:190772878-190911770	q1	q2	OK	25.6455	28.2528	0.139687	1.00832	0.0438	0.234732	no
Nxf1	Nxf1	Nxf1	chr19:8757102-8770910	q1	q2	OK	14.4621	16.1498	0.159245	1.01085	0.04385	0.234831	no
Rpl36a	Rpl36a	Rpl36a	chrX:134585653-134588062	q1	q2	OK	174.188	192.571	0.144745	1.00065	0.04385	0.234831	no
Col18a1	Col18a1	Col18a1	chr10:77052178-77166530	q1	q2	OK	1.23953	1.0626	-0.222201	-1.00235	0.0439	0.234929	no
Creg2	Creg2	Creg2	chr1:39618405-39651182	q1	q2	OK	44.4367	40.5038	-0.133695	-0.992402	0.0439	0.234929	no
Pik3c2b	Pik3c2b	Pik3c2b	chr1:133046011-133108688	q1	q2	OK	1.43463	1.63829	0.191514	1.01198	0.044	0.235379	no
Rasal1	Rasal1	Rasal1	chr5:120648811-120679610	q1	q2	OK	39.0478	35.4929	-0.137713	-0.999996	0.04405	0.235562	no
Fastkd3	Fastkd3	Fastkd3	chr13:68582247-68592279	q1	q2	OK	4.51467	5.16155	0.193183	0.997018	0.0441	0.235745	no
Kcnk12	Kcnk12	Kcnk12	chr17:87745820-87797994	q1	q2	OK	9.22076	10.6363	0.206032	0.996086	0.0442	0.236109	no
Tmem141	Tmem141	Tmem141	chr2:25620065-25622005	q1	q2	OK	14.8312	13.0257	-0.187278	-0.996931	0.0442	0.236109	no
2310022B05Rik	2310022B05Rik	2310022B05Rik	chr8:124635755-124663369	q1	q2	OK	7.48942	8.38803	0.163477	0.993318	0.04425	0.236122	no
Capn5	Capn5	Capn5	chr7:98121558-98184799	q1	q2	OK	15.4979	13.7224	-0.175548	-1.01694	0.04425	0.236122	no
Sarm1	Sarm1	Sarm1	chr11:78472329-78497754	q1	q2	OK	7.7876	6.99103	-0.155674	-1.0089	0.04425	0.236122	no
AA467197	AA467197	AA467197	chr2:122637886-122641076	q1	q2	OK	0.349336	0.626886	0.84359	1.00439	0.0443	0.236219	no
Psd2	Psd2	Psd2	chr18:35964829-36014716	q1	q2	OK	14.5171	13.1544	-0.142206	-1.00093	0.0443	0.236219	no
Adcy7	Adcy7	Adcy7	chr8:88272402-88329962	q1	q2	OK	2.30385	2.60728	0.178496	1.00168	0.0444	0.236667	no
Rfng	Rfng	Rfng	chr11:120780744-120784204	q1	q2	OK	15.1858	13.6314	-0.155783	-1.0053	0.04445	0.236849	no
1110019D14Rik	1110019D14Rik	1110019D14Rik	chr6:13871568-13896421	q1	q2	OK	1.20766	0.943022	-0.356848	-0.998328	0.0445	0.23703	no
Rab40c	Rab40c	Rab40c	chr17:25882113-25919714	q1	q2	OK	12.8047	11.4772	-0.157898	-0.99743	0.0446	0.237393	no
Slc2a4rg-ps	Slc2a4rg-ps	Slc2a4rg-ps	chr2:181384249-181387596	q1	q2	OK	0.931134	1.1363	0.287283	0.99689	0.0446	0.237393	no
Sp7	Sp7	Sp7	chr15:102357176-102366271	q1	q2	OK	0.40973	0.56338	0.459433	1.01055	0.0447	0.23784	no
Nkd2	Nkd2	Nkd2	chr13:73819327-73847631	q1	q2	OK	0.945853	0.778268	-0.281348	-0.987922	0.04475	0.238021	no
Spata6	Spata6	Spata6	chr4:111720009-111829140	q1	q2	OK	1.31595	1.5902	0.273109	1.00926	0.0448	0.238201	no
Gm15910	Gm15910	Gm15910	chr10:120781100-120898971	q1	q2	OK	0.119327	0.247481	1.05239	1.03488	0.045	0.239008	no
Mob1b	Mob1b	Mob1b	chr5:88720870-88758455	q1	q2	OK	8.1064	7.22136	-0.166792	-0.993734	0.045	0.239008	no
Rit2	Rit2	Rit2	chr18:30974313-31317128	q1	q2	OK	47.8502	52.7405	0.140387	0.989982	0.045	0.239008	no
Tmem198	Tmem198	Tmem198	chr1:75479531-75485693	q1	q2	OK	46.6852	42.2854	-0.142804	-0.998976	0.04505	0.239188	no
Lrrfip1	Lrrfip1	Lrrfip1	chr1:90998726-91128944	q1	q2	OK	12.8909	14.3375	0.153441	0.996584	0.0451	0.239197	no
Mex3a	Mex3a	Mex3a	chr3:88532394-88541394	q1	q2	OK	0.759117	0.633522	-0.260928	-0.982065	0.0451	0.239197	no
Tmem87b	Tmem87b	Tmem87b	chr2:128818302-128854261	q1	q2	OK	10.6858	9.64118	-0.148416	-0.994588	0.0451	0.239197	no
Fam199x	Fam199x	Fam199x	chrX:137049593-137082501	q1	q2	OK	5.43208	6.02124	0.148557	0.990237	0.0452	0.239557	no
Rpusd2	Rpusd2	Rpusd2	chr2:119034789-119042197	q1	q2	OK	1.29148	1.50214	0.217991	0.995799	0.0452	0.239557	no
Haus7	Haus7	Haus7	chrX:73437314-73459029	q1	q2	OK	3.43837	4.11893	0.260547	1.00965	0.04535	0.24018	no
Map3k4	Map3k4	Map3k4	chr17:12227620-12318660	q1	q2	OK	9.8871	10.9215	0.143547	0.994829	0.04535	0.24018	no
Dynll2	Dynll2	Dynll2	chr11:87979524-87998298	q1	q2	OK	90.6349	99.6293	0.136504	1.00167	0.0454	0.240274	no
Slc18b1	Slc18b1	Slc18b1	chr10:23796985-23827968	q1	q2	OK	3.76053	4.32507	0.20179	1.00258	0.0454	0.240274	no
Dixdc1	Dixdc1	Dixdc1	chr9:50662752-50727984	q1	q2	OK	13.8113	15.2114	0.139306	0.991221	0.04545	0.240453	no
Dnajc4	Dnajc4	Dnajc4	chr19:6987910-6992272	q1	q2	OK	8.26805	9.67465	0.226662	1.00524	0.0457	0.24169	no
Thegl	Thegl	Thegl	chr5:77004054-77061522	q1	q2	OK	0.232551	0.144845	-0.683034	-0.995771	0.04575	0.241868	no
Aloxe3	Aloxe3	Aloxe3	chr11:69126376-69149115	q1	q2	OK	0.548915	0.709009	0.369221	1.00518	0.04585	0.242052	no
Gsto1	Gsto1	Gsto1	chr19:47854988-47864788	q1	q2	OK	26.6305	23.8351	-0.159991	-0.995091	0.04585	0.242052	no
Six1	Six1	Six1	chr12:73041826-73046712	q1	q2	OK	0.211979	0.30649	0.531919	1.00747	0.04585	0.242052	no
Slamf9	Slamf9	Slamf9	chr1:172475359-172478409	q1	q2	OK	0.586382	0.809845	0.465805	0.996154	0.04585	0.242052	no
Bsn	Bsn	Bsn	chr9:108096021-108190383	q1	q2	OK	39.1247	42.9871	0.135826	1.00001	0.0459	0.242058	no
Eif3h	Eif3h	Eif3h	chr15:51786562-51865461	q1	q2	OK	74.3979	81.9416	0.139335	0.992255	0.0459	0.242058	no
Ercc4	Ercc4	Ercc4	chr16:13109735-13152009	q1	q2	OK	3.25791	3.65049	0.164143	0.991798	0.0459	0.242058	no
Opn3	Opn3	Opn3	chr1:175662420-175692632	q1	q2	OK	7.93154	6.34062	-0.322977	-1.00476	0.04595	0.242236	no
Ccdc88c	Ccdc88c	Ccdc88c	chr12:100912699-101028983	q1	q2	OK	4.49862	4.04271	-0.154159	-0.99444	0.04605	0.242505	no
Epb4.1l2	Epb4.1l2	Epb4.1l2	chr10:25359797-25523518	q1	q2	OK	15.9354	14.4535	-0.140814	-0.996888	0.04605	0.242505	no
Snord22	Snord22	Snord22	chr19:8723486-8726326	q1	q2	OK	362.436	520.758	0.522886	1.00112	0.04605	0.242505	no
Fryl	Fryl	Fryl	chr5:73020190-73256618	q1	q2	OK	7.57141	8.33529	0.13867	0.988036	0.0461	0.242596	no
Vgll4	Vgll4	Vgll4	chr6:114862091-114921752	q1	q2	OK	12.569	11.0794	-0.182	-0.994156	0.0461	0.242596	no
Gm2694	Gm2694	Gm2694	chr8:87472811-87525554	q1	q2	OK	3.03656	2.22614	-0.447893	-1.00157	0.04615	0.242602	no
Pomt2	Pomt2	Pomt2	chr12:87106865-87164723	q1	q2	OK	5.99074	5.1781	-0.210312	-0.992689	0.04615	0.242602	no
Rpl7	Rpl7	Rpl7	chr1:16101295-16104433	q1	q2	OK	222.868	244.437	0.13327	0.983117	0.04615	0.242602	no
Flii	Flii	Flii	chr11:60699689-60727263	q1	q2	OK	12.8983	14.7424	0.19279	1.00342	0.0462	0.242693	no
Kcp	Kcp	Kcp	chr6:29482035-29507952	q1	q2	OK	0.253564	0.184821	-0.456226	-1.00364	0.0462	0.242693	no
Hadh	Hadh	Hadh	chr3:131233419-131272101	q1	q2	OK	10.1384	9.00099	-0.171669	-0.992892	0.04625	0.24287	no
Maff	Maff	Maff	chr15:79346620-79359076	q1	q2	OK	0.41739	0.579578	0.473607	0.982184	0.0463	0.242961	no
Spaca1	Spaca1	Spaca1	chr4:34024871-34050067	q1	q2	OK	0.118645	0.225071	0.923728	0.949408	0.0463	0.242961	no
Lyve1	Lyve1	Lyve1	chr7:110850606-110862953	q1	q2	OK	0.584958	0.453564	-0.367026	-0.975432	0.04645	0.24349	no
Pxdn	Pxdn	Pxdn	chr12:29938035-30017658	q1	q2	OK	6.8573	6.19681	-0.146115	-0.981996	0.04645	0.24349	no
Whsc1l1	Whsc1l1	Whsc1l1	chr8:25601600-25719667	q1	q2	OK	11.416	12.7698	0.161671	0.990579	0.04645	0.24349	no
Cmpk1	Cmpk1	Cmpk1	chr4:114960612-114987228	q1	q2	OK	53.8533	48.8491	-0.140704	-0.998071	0.0465	0.243666	no
Lrtm2	Lrtm2	Lrtm2	chr6:119236525-119352407	q1	q2	OK	15.5003	17.1803	0.148458	0.998999	0.04655	0.243842	no
Atg4c	Atg4c	Atg4c	chr4:99193933-99259787	q1	q2	OK	14.4335	16.0155	0.150046	0.997066	0.0466	0.243932	no
Fads2	Fads2	Fads2	chr19:10064163-10101503	q1	q2	OK	55.7954	50.5545	-0.142305	-1.00163	0.0466	0.243932	no
Dapk2	Dapk2	Dapk2	chr9:66158225-66272242	q1	q2	OK	0.790434	0.602813	-0.390934	-0.990563	0.04665	0.244022	no
Syf2	Syf2	Syf2	chr4:134930979-134937537	q1	q2	OK	29.7459	32.9874	0.149221	0.989883	0.04665	0.244022	no
C1qtnf2	C1qtnf2	C1qtnf2	chr11:43474305-43491525	q1	q2	OK	1.35462	1.0426	-0.377703	-0.997158	0.04675	0.244029	no
Col5a1	Col5a1	Col5a1	chr2:27886424-28039510	q1	q2	OK	1.45639	1.27924	-0.187113	-0.995127	0.0467	0.244029	no
Ifit1bl2	Ifit1bl2	Ifit1bl2	chr19:34617050-34640743	q1	q2	OK	0.463305	0.584563	0.335398	0.974176	0.04675	0.244029	no
Mmgt2	Mmgt2	Mmgt2	chr11:62648663-62666359	q1	q2	OK	6.42116	7.34216	0.193371	0.997118	0.04675	0.244029	no
Pcmtd1	Pcmtd1	Pcmtd1	chr1:7088919-7173628	q1	q2	OK	31.644	34.738	0.134582	0.986758	0.04675	0.244029	no
Zbed4	Zbed4	Zbed4	chr15:88751710-88784516	q1	q2	OK	1.19139	1.0193	-0.225074	-1.00609	0.0467	0.244029	no
2900055J20Rik	2900055J20Rik	2900055J20Rik	chr18:40256961-40257687	q1	q2	OK	29.6652	26.0985	-0.184801	-0.989833	0.0468	0.244119	no
Ppp3cc	Ppp3cc	Ppp3cc	chr14:70217864-70289497	q1	q2	OK	14.1286	12.6425	-0.160337	-1.00694	0.0468	0.244119	no
Atp2c1	Atp2c1	Atp2c1	chr9:105411361-105521257	q1	q2	OK	56.4061	51.1796	-0.140281	-0.987319	0.04695	0.244134	no
Bbs7	Bbs7	Bbs7	chr3:36573142-36613389	q1	q2	OK	5.39918	6.079	0.171093	0.994354	0.0469	0.244134	no
Cep95	Cep95	Cep95	chr11:106789251-106818861	q1	q2	OK	1.62748	1.90479	0.226993	1.00101	0.0469	0.244134	no
Dym	Dym	Dym	chr18:75018771-75286966	q1	q2	OK	20.5267	22.6857	0.14428	0.990476	0.047	0.244134	no
Fabp4	Fabp4	Fabp4	chr3:10204342-10208576	q1	q2	OK	0.0974554	0.229661	1.23669	1.00979	0.04695	0.244134	no
Fcgr4	Fcgr4	Fcgr4	chr1:171018925-171029761	q1	q2	OK	0.150664	0.257877	0.775352	0.993117	0.04695	0.244134	no
Gjb2	Gjb2	Gjb2	chr14:57098601-57104702	q1	q2	OK	8.6094	7.65887	-0.168782	-0.989586	0.04685	0.244134	no
H2-Q9	H2-Q9	H2-Q9	chr17:35439154-35443773	q1	q2	OK	0.0495733	0.235567	2.2485	1.04411	0.047	0.244134	no
Nacc2	Nacc2	Nacc2	chr2:26055535-26122811	q1	q2	OK	18.6978	20.5456	0.135964	0.988058	0.04695	0.244134	no
Piezo1	Piezo1	Piezo1	chr8:122476142-122551329	q1	q2	OK	1.44065	1.20513	-0.257534	-0.984379	0.047	0.244134	no
Ppip5k2	Ppip5k2	Ppip5k2	chr1:97706042-97770092	q1	q2	OK	6.31115	6.9952	0.148462	0.982349	0.0469	0.244134	no
Rpl31	Rpl31	Rpl31	chr1:39367850-39478747	q1	q2	OK	151.861	168.067	0.146287	0.987408	0.047	0.244134	no
Elmsan1	Elmsan1	Elmsan1	chr12:84149173-84218881	q1	q2	OK	3.48482	3.89049	0.158866	0.99084	0.04705	0.244223	no
Stk4	Stk4	Stk4	chr2:164074177-164155521	q1	q2	OK	10.3079	11.3896	0.14396	0.992541	0.04705	0.244223	no
Fam133b	Fam133b	Fam133b	chr5:3543832-3570546	q1	q2	OK	13.6281	15.1519	0.152907	0.995075	0.04715	0.244571	no
Snrpd1	Snrpd1	Snrpd1	chr18:10617795-10628230	q1	q2	OK	37.1728	41.3665	0.154214	0.99533	0.04715	0.244571	no
H2-Ab1	H2-Ab1	H2-Ab1	chr17:34263226-34269418	q1	q2	OK	3.06667	3.69614	0.269347	0.991072	0.04725	0.244919	no
Tmcc1	Tmcc1	Tmcc1	chr6:116018617-116193374	q1	q2	OK	14.7895	16.2767	0.138231	0.984117	0.04725	0.244919	no
Ankrd13b	Ankrd13b	Ankrd13b	chr11:77470486-77489678	q1	q2	OK	16.9497	15.3363	-0.14431	-0.982527	0.0474	0.245525	no
Isoc1	Isoc1	Isoc1	chr18:58659481-58679570	q1	q2	OK	7.6123	8.5531	0.168116	0.979526	0.0474	0.245525	no
Rps4x	Rps4x	Rps4x	chrX:102184942-102188371	q1	q2	OK	238.705	261.904	0.133809	0.987114	0.0475	0.245957	no
Anxa2	Anxa2	Anxa2	chr9:69453682-69491785	q1	q2	OK	7.55596	8.58502	0.184206	0.997999	0.0476	0.246389	no
Gltscr1l	Gltscr1l	Gltscr1l	chr17:46798115-46831413	q1	q2	OK	8.29279	9.1498	0.141883	0.976011	0.04765	0.246476	no
Mina	Mina	Mina	chr16:59471774-59555752	q1	q2	OK	4.59383	3.87278	-0.24633	-0.99699	0.04765	0.246476	no
H2afj	H2afj	H2afj	chr6:136808247-136810074	q1	q2	OK	14.8567	13.2405	-0.166159	-0.978781	0.0477	0.246478	no
Mettl16	Mettl16	Mettl16	chr11:74770862-74818692	q1	q2	OK	7.13413	7.9938	0.164144	0.985994	0.0477	0.246478	no
Ublcp1	Ublcp1	Ublcp1	chr11:44454570-44470548	q1	q2	OK	19.1513	21.2164	0.147739	0.990872	0.0477	0.246478	no
Mrvi1	Mrvi1	Mrvi1	chr7:110868257-110982461	q1	q2	OK	0.653691	0.546569	-0.258205	-0.989531	0.04775	0.246565	no
Parpbp	Parpbp	Parpbp	chr10:88091071-88146941	q1	q2	OK	0.270958	0.190779	-0.506168	-1.00835	0.04775	0.246565	no
Ptprj	Ptprj	Ptprj	chr2:90429755-90580647	q1	q2	OK	37.4235	34.1016	-0.134107	-0.976512	0.0478	0.246651	no
Rab26	Rab26	Rab26	chr17:24529053-24533747	q1	q2	OK	16.1051	14.3779	-0.16367	-0.993708	0.0478	0.246651	no
Klhl40	Klhl40	Klhl40	chr9:121777606-121783819	q1	q2	OK	3.62265	4.18517	0.208244	0.99842	0.0479	0.246825	no
Mbnl1	Mbnl1	Mbnl1	chr3:60472829-60629748	q1	q2	OK	31.8418	34.9507	0.1344	0.983613	0.0479	0.246825	no
Them6	Them6	Them6	chr15:74721233-74724373	q1	q2	OK	14.785	16.6663	0.172801	0.994448	0.0479	0.246825	no
Zfp442	Zfp442	Zfp442	chr2:150407136-150451494	q1	q2	OK	1.47126	1.74384	0.245215	0.992556	0.0479	0.246825	no
Slc8a1	Slc8a1	Slc8a1	chr17:81373104-81738387	q1	q2	OK	27.2821	29.9106	0.132699	0.984155	0.04795	0.246997	no
Fam126b	Fam126b	Fam126b	chr1:58522805-58586333	q1	q2	OK	30.0158	32.8887	0.131869	0.977529	0.04805	0.24734	no
Sppl3	Sppl3	Sppl3	chr5:115011523-115098790	q1	q2	OK	40.922	37.1725	-0.138641	-0.984514	0.04805	0.24734	no
Sf3b4	Sf3b4	Sf3b4	chr3:96172505-96177564	q1	q2	OK	8.49546	9.6275	0.180469	0.990043	0.04815	0.247769	no
Ap3s1	Ap3s1	Ap3s1	chr18:46741875-46790826	q1	q2	OK	37.2483	33.6618	-0.146063	-0.986854	0.0483	0.248369	no
Fsbp	Fsbp	Fsbp	chr4:11558919-11615808	q1	q2	OK	0.754921	0.589457	-0.356939	-0.995775	0.0483	0.248369	no
Hist1h3i	Hist1h3i	Hist1h3i	chr13:21782914-21783397	q1	q2	OK	18.2056	21.6113	0.247399	0.976568	0.04835	0.248454	no
Isoc2a	Isoc2a	Isoc2a	chr7:4877052-4895716	q1	q2	OK	10.0947	11.5492	0.194195	0.985185	0.04835	0.248454	no
Ibsp	Ibsp	Ibsp	chr5:104299286-104311472	q1	q2	OK	0.185139	0.276906	0.580792	0.987784	0.0485	0.249053	no
Zdhhc2	Zdhhc2	Zdhhc2	chr8:40423814-40484842	q1	q2	OK	40.2484	36.5134	-0.140503	-0.988127	0.0485	0.249053	no
Cenpq	Cenpq	Cenpq	chr17:40923054-40934551	q1	q2	OK	2.30273	2.75793	0.260243	0.983044	0.04865	0.249648	no
Eif4e3	Eif4e3	Eif4e3	chr6:99625136-99666771	q1	q2	OK	7.06809	7.96447	0.172257	0.992563	0.04865	0.249648	no
Lrrc25	Lrrc25	Lrrc25	chr8:70616843-70620850	q1	q2	OK	0.549457	0.758196	0.464563	0.975109	0.0487	0.249648	no
Rarg	Rarg	Rarg	chr15:102234937-102257522	q1	q2	OK	2.36731	2.73849	0.210133	0.973907	0.0487	0.249648	no
Zfp273	Zfp273	Zfp273	chr13:67796593-67830985	q1	q2	OK	2.55196	3.00765	0.237028	0.990024	0.0487	0.249648	no
Hnrnpd	Hnrnpd	Hnrnpd	chr5:99955934-99978938	q1	q2	OK	15.2511	16.8072	0.140171	0.990461	0.04875	0.249816	no
Lactb	Lactb	Lactb	chr9:66955392-66975484	q1	q2	OK	10.2884	9.16476	-0.166848	-0.984325	0.0488	0.249816	no
Map4k2	Map4k2	Map4k2	chr19:6341159-6355619	q1	q2	OK	12.6292	13.9294	0.141369	0.983693	0.0488	0.249816	no
Pfkl	Pfkl	Pfkl	chr10:77986948-78009796	q1	q2	OK	62.8143	57.3408	-0.131531	-0.973392	0.0488	0.249816	no
Mpdz	Mpdz	Mpdz	chr4:81278498-81442815	q1	q2	OK	13.148	14.4384	0.135062	0.972349	0.04885	0.249986	no
Atg12	Atg12	Atg12	chr18:46732416-46741579	q1	q2	OK	29.9008	27.1467	-0.139406	-0.970457	0.04895	0.250067	no
Eif1b	Eif1b	Eif1b	chr9:120492605-120495327	q1	q2	OK	89.5402	98.6856	0.140304	0.983386	0.04895	0.250067	no
Il21r	Il21r	Il21r	chr7:125603428-125633570	q1	q2	OK	0.458911	0.589471	0.361207	0.972425	0.0489	0.250067	no
Ptgfr	Ptgfr	Ptgfr	chr3:151798609-151837528	q1	q2	OK	0.566448	0.456683	-0.310752	-0.981544	0.04895	0.250067	no
Zfp160	Zfp160	Zfp160	chr17:21008940-21028856	q1	q2	OK	4.73765	4.22148	-0.166424	-0.968131	0.0489	0.250067	no
Cpd	Cpd	Cpd	chr11:76777207-76847008	q1	q2	OK	17.3617	15.8066	-0.135375	-0.98701	0.049	0.250151	no
Tead2	Tead2	Tead2	chr7:45215752-45233619	q1	q2	OK	1.3704	1.11815	-0.293486	-0.966989	0.049	0.250151	no
AA387883	AA387883	AA387883	chr19:52923180-52926931	q1	q2	OK	1.34264	1.67162	0.316183	0.981267	0.04915	0.250572	no
Chrna5	Chrna5	Chrna5	chr9:54980879-55007779	q1	q2	OK	1.02354	0.829974	-0.302437	-0.977963	0.0491	0.250572	no
Pxmp4	Pxmp4	Pxmp4	chr2:154587043-154603673	q1	q2	OK	8.27897	7.24391	-0.192684	-0.984103	0.04915	0.250572	no
Rpl4	Rpl4	Rpl4	chr9:64173386-64178562	q1	q2	OK	279.845	306.307	0.13035	0.971135	0.04915	0.250572	no
Gfra2	Gfra2	Gfra2	chr14:70890106-70979840	q1	q2	OK	29.7537	27.0494	-0.137473	-0.983748	0.0493	0.251251	no
Zfp786	Zfp786	Zfp786	chr6:47819265-47830505	q1	q2	OK	1.76872	2.07284	0.228903	0.988064	0.04935	0.251419	no
Tars	Tars	Tars	chr15:11383662-11399658	q1	q2	OK	13.4187	12.1146	-0.147489	-0.970592	0.0494	0.251588	no
Ankrd63	Ankrd63	Ankrd63	chr2:118699102-118703963	q1	q2	OK	5.48431	6.11935	0.158068	0.978219	0.04955	0.252179	no
Fhod3	Fhod3	Fhod3	chr18:24708622-25168877	q1	q2	OK	25.8102	23.1053	-0.15972	-0.977952	0.04955	0.252179	no
9130227L01Rik	9130227L01Rik	9130227L01Rik	chr1:55931240-55972098	q1	q2	OK	0.215727	0.133418	-0.693249	-0.98557	0.04965	0.252256	no
Dennd6b	Dennd6b	Dennd6b	chr15:89182212-89196474	q1	q2	OK	7.47694	8.29647	0.15005	0.983849	0.04965	0.252256	no
Ints6	Ints6	Ints6	chr14:62663666-62830126	q1	q2	OK	5.79257	5.20185	-0.155178	-0.981068	0.04965	0.252256	no
Ppm1l	Ppm1l	Ppm1l	chr3:69316917-69555396	q1	q2	OK	30.8848	28.1234	-0.135129	-0.974983	0.0496	0.252256	no
Zfp39	Zfp39	Zfp39	chr11:58888152-58904225	q1	q2	OK	3.6227	4.07773	0.170701	1.00257	0.0496	0.252256	no
Agtr2	Agtr2	Agtr2	chrX:21484623-21488833	q1	q2	OK	0.167247	0.245496	0.553719	0.987124	0.0497	0.252337	no
Efcab6	Efcab6	Efcab6	chr15:83866711-84065349	q1	q2	OK	3.81579	3.3302	-0.196372	-0.987971	0.0497	0.252337	no
Trub2	Trub2	Trub2	chr2:29774683-29787671	q1	q2	OK	6.73428	6.04134	-0.156655	-0.97577	0.04985	0.253013	no
Lag3	Lag3	Lag3	chr6:124904358-124911705	q1	q2	OK	2.01376	2.42317	0.267004	0.978757	0.0499	0.25318	no
Ccdc136	Ccdc136	Ccdc136	chr6:29398925-29426995	q1	q2	OK	14.6542	16.1755	0.142503	0.982829	0.04995	0.253347	no
Atp2b1	Atp2b1	Atp2b1	chr10:98915151-99026143	q1	q2	OK	185.777	169.193	-0.134906	-0.984433	0.0502	0.253749	no
Ccdc138	Ccdc138	Ccdc138	chr10:58497936-58576244	q1	q2	OK	1.19639	0.980355	-0.287316	-0.982628	0.0501	0.253749	no
Cpt2	Cpt2	Cpt2	chr4:107903981-107923589	q1	q2	OK	2.37811	2.01039	-0.242346	-0.992582	0.0501	0.253749	no
Gpr83	Gpr83	Gpr83	chr9:14860253-14869499	q1	q2	OK	7.48085	8.4166	0.170035	0.972345	0.0501	0.253749	no
Ift57	Ift57	Ift57	chr16:49699293-49765126	q1	q2	OK	17.6498	15.9853	-0.142908	-0.958522	0.05015	0.253749	no
Nckap5l	Nckap5l	Nckap5l	chr15:99422033-99457748	q1	q2	OK	3.14481	2.78207	-0.176816	-0.99225	0.05015	0.253749	no
Phf24	Phf24	Phf24	chr4:42917250-42941607	q1	q2	OK	85.856	93.9213	0.129533	0.964187	0.0502	0.253749	no
Pmp22	Pmp22	Pmp22	chr11:62951192-63386069	q1	q2	OK	7.18555	8.14597	0.180989	0.974926	0.05015	0.253749	no
Rorb	Rorb	Rorb	chr19:18930608-19111196	q1	q2	OK	10.9689	12.0622	0.137079	0.981147	0.05005	0.253749	no
Ube2k	Ube2k	Ube2k	chr5:65537260-65598989	q1	q2	OK	14.5157	15.9992	0.140386	0.971243	0.0502	0.253749	no
Dag1	Dag1	Dag1	chr9:108204860-108263958	q1	q2	OK	18.9562	17.2496	-0.136112	-0.96999	0.05025	0.253915	no
Mylk3	Mylk3	Mylk3	chr8:85324928-85381041	q1	q2	OK	2.51141	2.8889	0.202021	0.968689	0.05035	0.254334	no
Kcnk1	Kcnk1	Kcnk1	chr8:125995101-126030688	q1	q2	OK	49.4464	44.9985	-0.135988	-0.969487	0.0504	0.2545	no
L3mbtl3	L3mbtl3	L3mbtl3	chr10:26275451-26375185	q1	q2	OK	8.56945	7.71685	-0.15119	-0.970698	0.0505	0.254832	no
Mbd4	Mbd4	Mbd4	chr6:115840696-115853341	q1	q2	OK	1.9612	2.26289	0.206433	0.983752	0.0505	0.254832	no
Exo5	Exo5	Exo5	chr4:120921201-120925005	q1	q2	OK	4.66875	5.31856	0.187998	0.971999	0.05055	0.254998	no
Arhgap25	Arhgap25	Arhgap25	chr6:87458544-87533259	q1	q2	OK	2.47681	2.81561	0.184966	0.970119	0.0506	0.255077	no
Grb7	Grb7	Grb7	chr11:98446833-98455373	q1	q2	OK	0.202444	0.294679	0.541623	0.981585	0.0506	0.255077	no
Acaa2	Acaa2	Acaa2	chr18:74779211-74806207	q1	q2	OK	12.8676	11.4663	-0.166351	-0.97268	0.05065	0.255156	no
Magee2	Magee2	Magee2	chrX:104854951-104857267	q1	q2	OK	2.92781	2.51672	-0.21828	-0.985229	0.05065	0.255156	no
Mapre1	Mapre1	Mapre1	chr2:153741286-153773314	q1	q2	OK	15.0311	13.6664	-0.13732	-0.979535	0.0507	0.255235	no
Thrb	Thrb	Thrb	chr14:17660959-18038088	q1	q2	OK	17.4886	19.2035	0.134955	0.969801	0.0507	0.255235	no
Trim59	Trim59	Trim59	chr3:69035293-69044742	q1	q2	OK	1.55827	1.84177	0.241141	0.982167	0.05075	0.2554	no
A730008H23Rik	A730008H23Rik	A730008H23Rik	chr1:88227019-88277579	q1	q2	OK	3.62423	4.6794	0.368651	0.976098	0.05085	0.255557	no
Arfgef2	Arfgef2	Arfgef2	chr2:166805580-166898051	q1	q2	OK	12.2508	13.4368	0.133321	0.960658	0.05085	0.255557	no
Rnf115	Rnf115	Rnf115	chr3:96727610-96791155	q1	q2	OK	37.8198	34.3917	-0.137081	-0.966969	0.0508	0.255557	no
Tmem18	Tmem18	Tmem18	chr12:30584442-30591219	q1	q2	OK	17.9268	16.222	-0.144166	-0.970171	0.05085	0.255557	no
Cyfip2	Cyfip2	Cyfip2	chr11:46193848-46589232	q1	q2	OK	135.25	148.362	0.133488	0.972722	0.0509	0.255722	no
Abhd17c	Abhd17c	Abhd17c	chr7:84109355-84151893	q1	q2	OK	20.6988	18.6544	-0.150027	-0.967213	0.051	0.256051	no
Renbp	Renbp	Renbp	chrX:73922120-73930850	q1	q2	OK	2.18071	2.62996	0.270244	0.963392	0.051	0.256051	no
Obfc1	Obfc1	Obfc1	chr19:47501047-47537020	q1	q2	OK	5.54603	4.86645	-0.188587	-0.967859	0.05105	0.256129	no
Psmc5	Psmc5	Psmc5	chr11:106256184-106263112	q1	q2	OK	83.9406	92.2223	0.135748	0.980479	0.05105	0.256129	no
Ets1	Ets1	Ets1	chr9:32696041-32757820	q1	q2	OK	5.94249	5.34456	-0.152995	-0.964843	0.05115	0.256544	no
Capzb	Capzb	Capzb	chr4:139192898-139291820	q1	q2	OK	94.3576	86.1129	-0.13191	-0.967479	0.0512	0.256622	no
Lama5	Lama5	Lama5	chr2:180176372-180225859	q1	q2	OK	1.65748	1.85398	0.16163	0.963579	0.0512	0.256622	no
B3gnt2	B3gnt2	B3gnt2	chr11:22834738-22860336	q1	q2	OK	12.13	10.9233	-0.151163	-0.968381	0.0513	0.257036	no
Ckb	Ckb	Ckb	chr12:111669354-111672338	q1	q2	OK	829.7	909.563	0.132582	0.969905	0.0514	0.257277	no
Dlg3	Dlg3	Dlg3	chrX:100767721-100818410	q1	q2	OK	54.0503	49.3192	-0.132154	-0.97431	0.0514	0.257277	no
Fcho2	Fcho2	Fcho2	chr13:98723405-98815449	q1	q2	OK	4.52851	5.05238	0.157927	0.969605	0.0514	0.257277	no
1810024B03Rik	1810024B03Rik	1810024B03Rik	chr2:127186354-127208280	q1	q2	OK	0.224933	0.129721	-0.794081	-0.982005	0.0515	0.257344	no
2610005L07Rik	2610005L07Rik	2610005L07Rik	chr8:20385781-20424814	q1	q2	OK	0.781787	0.933076	0.255219	0.957654	0.0515	0.257344	no
Acvr1b	Acvr1b	Acvr1b	chr15:101174124-101212601	q1	q2	OK	53.1346	48.5371	-0.130563	-0.951878	0.0515	0.257344	no
Aktip	Aktip	Aktip	chr8:91070056-91135494	q1	q2	OK	63.282	70.6038	0.15795	0.974331	0.05145	0.257344	no
Edil3	Edil3	Edil3	chr13:88821471-89323225	q1	q2	OK	51.8751	56.7827	0.130408	0.968698	0.0515	0.257344	no
Hgf	Hgf	Hgf	chr5:16553494-16619439	q1	q2	OK	4.63036	5.23075	0.175894	0.963962	0.05155	0.257507	no
Aph1b	Aph1b	Aph1b	chr9:66775486-66795423	q1	q2	OK	8.54109	9.462	0.147725	0.971942	0.05165	0.25792	no
Slk	Slk	Slk	chr19:47580018-47645246	q1	q2	OK	18.9644	17.3041	-0.132178	-0.961282	0.0517	0.258083	no
Acp6	Acp6	Acp6	chr3:97158776-97176576	q1	q2	OK	3.58223	4.17819	0.222021	0.976888	0.05175	0.258246	no
Zbtb43	Zbtb43	Zbtb43	chr2:33450287-33468532	q1	q2	OK	7.775	7.01625	-0.148141	-0.972065	0.0518	0.258409	no
Efr3a	Efr3a	Efr3a	chr15:65787040-65873812	q1	q2	OK	35.4834	38.9057	0.132839	0.974387	0.052	0.259232	no
Smim24	Smim24	Smim24	chr10:81393063-81395079	q1	q2	OK	0.207683	0.394723	0.926457	0.987319	0.052	0.259232	no
Nfya	Nfya	Nfya	chr17:48386884-48409820	q1	q2	OK	4.40168	3.91716	-0.168247	-0.967358	0.05215	0.259632	no
Prkag1	Prkag1	Prkag1	chr15:98812796-98831508	q1	q2	OK	27.0888	29.8971	0.142305	0.958236	0.05215	0.259632	no
Tsks	Tsks	Tsks	chr7:44943239-44958037	q1	q2	OK	0.523482	0.38082	-0.459032	-0.963574	0.0521	0.259632	no
Ywhah	Ywhah	Ywhah	chr5:33018815-33027966	q1	q2	OK	544.087	496.993	-0.130614	-0.967408	0.05215	0.259632	no
Vezf1	Vezf1	Vezf1	chr11:88068278-88084729	q1	q2	OK	8.85716	9.79941	0.145851	0.976586	0.0522	0.259794	no
Garnl3	Garnl3	Garnl3	chr2:32986365-33087204	q1	q2	OK	24.1717	22.0016	-0.135708	-0.95912	0.05225	0.259956	no
Eef1d	Eef1d	Eef1d	chr15:75894795-75909556	q1	q2	OK	23.0341	25.4761	0.145373	0.959399	0.0523	0.260117	no
Ppfia4	Ppfia4	Ppfia4	chr1:134296782-134332928	q1	q2	OK	7.59	6.87387	-0.142976	-0.967801	0.05235	0.260279	no
Kif26a	Kif26a	Kif26a	chr12:112146207-112181747	q1	q2	OK	2.38099	2.11321	-0.172123	-0.96528	0.0524	0.260353	no
Zfp454	Zfp454	Zfp454	chr11:50872722-50887443	q1	q2	OK	1.97685	1.66464	-0.247991	-0.969587	0.0524	0.260353	no
Arsb	Arsb	Arsb	chr13:93771678-93943016	q1	q2	OK	13.9531	12.6349	-0.14317	-0.976247	0.05255	0.261011	no
Gm17750	Gm17750	Gm17750	chr13:84025296-84064774	q1	q2	OK	3.76891	2.86761	-0.394302	-0.95539	0.0526	0.261085	no
Npff	Npff	Npff	chr15:102523838-102524942	q1	q2	OK	0.54834	0.32119	-0.771644	-0.91868	0.0526	0.261085	no
Mfap2	Mfap2	Mfap2	chr4:141010423-141015984	q1	q2	OK	1.1281	0.836298	-0.4318	-0.950993	0.0527	0.261494	no
Gm14827	Gm14827	Gm14827	chrX:94442731-94447727	q1	q2	OK	0.251924	0.337504	0.421916	0.977191	0.05275	0.261655	no
Bmper	Bmper	Bmper	chr9:23223075-23485215	q1	q2	OK	3.1433	3.56719	0.182506	0.963049	0.05285	0.261714	no
Dhx36	Dhx36	Dhx36	chr3:62468641-62506988	q1	q2	OK	28.6653	26.1508	-0.132451	-0.962044	0.05285	0.261714	no
Mien1	Mien1	Mien1	chr11:98412483-98438988	q1	q2	OK	52.6084	47.1888	-0.156851	-0.962826	0.05285	0.261714	no
Ptcd3	Ptcd3	Ptcd3	chr6:71880637-71908762	q1	q2	OK	17.5444	15.8966	-0.142296	-0.959381	0.05285	0.261714	no
Spats2l	Spats2l	Spats2l	chr1:57774860-57948397	q1	q2	OK	8.96909	8.09761	-0.147465	-0.967342	0.0528	0.261714	no
Slc22a23	Slc22a23	Slc22a23	chr13:34179157-34345182	q1	q2	OK	15.9427	14.508	-0.136054	-0.967181	0.0529	0.261874	no
Fbll1	Fbll1	Fbll1	chr11:35797379-35798884	q1	q2	OK	24.6042	22.0786	-0.156257	-0.975476	0.053	0.261933	no
Gltp	Gltp	Gltp	chr5:114669499-114690935	q1	q2	OK	6.07939	6.94398	0.191837	0.959492	0.053	0.261933	no
Mtx1	Mtx1	Mtx1	chr3:89209080-89214335	q1	q2	OK	19.2223	17.2259	-0.158199	-0.971036	0.053	0.261933	no
Rgsl1	Rgsl1	Rgsl1	chr1:153779386-153844141	q1	q2	OK	0.186046	0.250482	0.429046	0.957934	0.053	0.261933	no
Ybx3	Ybx3	Ybx3	chr6:131364857-131388450	q1	q2	OK	11.4838	10.2223	-0.167884	-0.981069	0.053	0.261933	no
Sfswap	Sfswap	Sfswap	chr5:129501230-129571384	q1	q2	OK	8.40134	9.31438	0.14884	0.965029	0.0531	0.26234	no
Chfr	Chfr	Chfr	chr5:110135829-110176504	q1	q2	OK	7.3017	6.54299	-0.158281	-0.966715	0.05315	0.2625	no
Cacng6	Cacng6	Cacng6	chr7:3424661-3434940	q1	q2	OK	0.421906	0.229227	-0.880146	-0.989038	0.0532	0.262572	no
Dcaf6	Dcaf6	Dcaf6	chr1:165329500-165460463	q1	q2	OK	40.9194	37.3317	-0.132384	-0.963449	0.0532	0.262572	no
Eya4	Eya4	Eya4	chr10:23104167-23349903	q1	q2	OK	1.32467	1.54559	0.222515	0.980197	0.05325	0.262645	no
Rilpl1	Rilpl1	Rilpl1	chr5:124493079-124531391	q1	q2	OK	31.0156	34.0939	0.136521	0.959093	0.05325	0.262645	no
0610040B10Rik	0610040B10Rik	0610040B10Rik	chr5:143329307-143332704	q1	q2	OK	4.23446	3.16758	-0.418797	-0.961531	0.0533	0.262804	no
Baiap3	Baiap3	Baiap3	chr17:25240169-25256364	q1	q2	OK	0.939967	1.2422	0.402213	0.973443	0.05335	0.262948	no
Pih1d1	Pih1d1	Pih1d1	chr7:45141839-45160064	q1	q2	OK	17.5304	15.4359	-0.183571	-0.957484	0.0534	0.262948	no
Pld5	Pld5	Pld5	chr1:175962305-176275312	q1	q2	OK	1.52832	1.78441	0.223499	0.95935	0.0534	0.262948	no
Snrpb2	Snrpb2	Snrpb2	chr2:143063068-143072052	q1	q2	OK	29.413	26.4864	-0.151203	-0.964461	0.0534	0.262948	no
Pef1	Pef1	Pef1	chr4:130107555-130128134	q1	q2	OK	33.3503	36.763	0.140554	0.951018	0.05355	0.263599	no
Ncoa2	Ncoa2	Ncoa2	chr1:13139104-13374083	q1	q2	OK	14.5832	15.9852	0.132427	0.966367	0.05365	0.264004	no
Enox1	Enox1	Enox1	chr14:77156762-77721763	q1	q2	OK	12.1279	13.4008	0.14399	0.972625	0.05375	0.264409	no
Kcnip2	Kcnip2	Kcnip2	chr19:45792345-45816063	q1	q2	OK	40.9583	44.9625	0.134566	0.959995	0.05385	0.264638	no
Lpo	Lpo	Lpo	chr11:87806427-87826114	q1	q2	OK	0.240354	0.170798	-0.492873	-0.967062	0.05385	0.264638	no
Tomm20	Tomm20	Tomm20	chr8:126930663-126945921	q1	q2	OK	89.9821	98.3323	0.128028	0.954132	0.05385	0.264638	no
Cdk16	Cdk16	Cdk16	chrX:20688492-20699877	q1	q2	OK	88.8012	81.2728	-0.127805	-0.948732	0.0541	0.265603	no
Gm10560	Gm10560	Gm10560	chr4:156021644-156023824	q1	q2	OK	0.97046	1.31119	0.43414	0.966208	0.0541	0.265603	no
Rusc1	Rusc1	Rusc1	chr3:89083978-89093363	q1	q2	OK	66.4759	60.6443	-0.132458	-0.956804	0.0541	0.265603	no
C2cd2l	C2cd2l	C2cd2l	chr9:44309236-44320282	q1	q2	OK	43.9101	40.0868	-0.131424	-0.967394	0.0542	0.265655	no
Hhex	Hhex	Hhex	chr19:37434840-37440731	q1	q2	OK	0.905589	0.702896	-0.365545	-0.949767	0.0542	0.265655	no
Smarcc2	Smarcc2	Smarcc2	chr10:128459235-128490174	q1	q2	OK	54.2249	59.2681	0.128298	0.955043	0.0542	0.265655	no
Unc80	Unc80	Unc80	chr1:66468446-66699148	q1	q2	OK	28.3439	30.9647	0.127582	0.94848	0.05415	0.265655	no
Zglp1	Zglp1	Zglp1	chr9:21062392-21067093	q1	q2	OK	0.333542	0.202647	-0.718902	-0.976775	0.0542	0.265655	no
Agap2	Agap2	Agap2	chr10:127078906-127093170	q1	q2	OK	256.258	233.951	-0.131395	-0.959444	0.0543	0.265952	no
Fam136a	Fam136a	Fam136a	chr6:86365682-86370058	q1	q2	OK	14.4616	12.9591	-0.15826	-0.962557	0.05435	0.265952	no
Kcng1	Kcng1	Kcng1	chr2:168261697-168269331	q1	q2	OK	6.15195	5.43474	-0.178835	-0.952222	0.05435	0.265952	no
Pacs2	Pacs2	Pacs2	chr12:113014507-113074401	q1	q2	OK	12.8881	14.1588	0.135664	0.958634	0.05435	0.265952	no
Tnrc6c	Tnrc6c	Tnrc6c	chr11:117654288-117763441	q1	q2	OK	11.1051	10.1173	-0.134401	-0.960142	0.0543	0.265952	no
Nme5	Nme5	Nme5	chr18:34562640-34579106	q1	q2	OK	6.82085	7.94598	0.220275	0.95825	0.05445	0.266353	no
Ecm1	Ecm1	Ecm1	chr3:95734147-95739569	q1	q2	OK	1.56453	1.27858	-0.291187	-0.955387	0.0545	0.26651	no
Map9	Map9	Map9	chr3:82358071-82395268	q1	q2	OK	32.0201	29.2734	-0.129386	-0.955876	0.05455	0.266667	no
1700007K13Rik	1700007K13Rik	1700007K13Rik	chr2:28462000-28466324	q1	q2	OK	2.26513	1.76416	-0.360612	-0.951961	0.05465	0.26698	no
Cpne2	Cpne2	Cpne2	chr8:94533027-94570529	q1	q2	OK	5.10979	4.4975	-0.18414	-0.954358	0.05465	0.26698	no
Cdk2	Cdk2	Cdk2	chr10:128697938-128705051	q1	q2	OK	0.956996	0.757017	-0.338187	-0.976731	0.0547	0.267137	no
P3h1	P3h1	P3h1	chr4:119232914-119248977	q1	q2	OK	1.83739	1.56943	-0.227412	-0.951438	0.05475	0.267293	no
Bzrap1	Bzrap1	Bzrap1	chr11:87760540-87785928	q1	q2	OK	35.7943	32.7386	-0.128739	-0.955649	0.0548	0.267449	no
Kcnmb4	Kcnmb4	Kcnmb4	chr10:116417867-116474986	q1	q2	OK	89.4675	81.3739	-0.136797	-0.952161	0.0549	0.267761	no
Rcan3	Rcan3	Rcan3	chr4:135412308-135433805	q1	q2	OK	6.24015	6.91145	0.147408	0.947761	0.0549	0.267761	no
Nit2	Nit2	Nit2	chr16:57156664-57167332	q1	q2	OK	6.2347	5.38402	-0.211635	-0.959446	0.05495	0.267917	no
Eif3f	Eif3f	Eif3f	chr7:108934414-108941942	q1	q2	OK	61.1562	67.1084	0.133995	0.949523	0.055	0.267985	no
Homer1	Homer1	Homer1	chr13:93304494-93405129	q1	q2	OK	92.7564	102.805	0.148398	0.954976	0.055	0.267985	no
Hltf	Hltf	Hltf	chr3:20057810-20118491	q1	q2	OK	7.34267	8.10904	0.143228	0.946131	0.05505	0.268141	no
Ctla2a	Ctla2a	Ctla2a	chr13:60934154-60936625	q1	q2	OK	2.8339	2.36084	-0.263492	-0.955819	0.0551	0.268209	no
Sept2	Sept2	Sept2	chr1:93478992-93509732	q1	q2	OK	24.327	22.1524	-0.135091	-0.947144	0.0551	0.268209	no
Plcb1	Plcb1	Plcb1	chr2:134786163-135475258	q1	q2	OK	85.3673	78.155	-0.127345	-0.94612	0.05515	0.268276	no
Vash1	Vash1	Vash1	chr12:86678699-86695681	q1	q2	OK	12.9585	11.8043	-0.134587	-0.946756	0.05515	0.268276	no
Cnksr2	Cnksr2	Cnksr2	chrX:157821572-158043110	q1	q2	OK	77.173	70.6998	-0.126391	-0.941551	0.05525	0.268675	no
Akap1	Akap1	Akap1	chr11:88830791-88881395	q1	q2	OK	14.9784	13.615	-0.137684	-0.951031	0.05535	0.269073	no
Dmkn	Dmkn	Dmkn	chr7:30763755-30781066	q1	q2	OK	1.36582	0.975053	-0.486218	-0.949423	0.0554	0.269228	no
Rab27a	Rab27a	Rab27a	chr9:73044809-73097614	q1	q2	OK	1.36952	1.61388	0.236861	0.953217	0.05545	0.269295	no
Srxn1	Srxn1	Srxn1	chr2:152105523-152111376	q1	q2	OK	40.0604	43.8908	0.131741	0.950862	0.05545	0.269295	no
Daglb	Daglb	Daglb	chr5:143464492-143504442	q1	q2	OK	24.9974	22.758	-0.135407	-0.948422	0.0555	0.269362	no
Kctd3	Kctd3	Kctd3	chr1:188971097-189007840	q1	q2	OK	26.3486	24.0261	-0.133121	-0.950268	0.0555	0.269362	no
Ccnk	Ccnk	Ccnk	chr12:108179737-108203359	q1	q2	OK	1.19068	1.42267	0.25681	0.966471	0.05555	0.269516	no
Ell2	Ell2	Ell2	chr13:75707483-75772358	q1	q2	OK	9.44049	10.437	0.144767	0.949848	0.05565	0.269913	no
Egfl7	Egfl7	Egfl7	chr2:26581055-26592682	q1	q2	OK	29.5789	26.5844	-0.153992	-0.956997	0.0557	0.270068	no
Gcsh	Gcsh	Gcsh	chr8:116981827-116993449	q1	q2	OK	28.7941	31.8271	0.144481	0.956372	0.05575	0.270134	no
Hist1h4k	Hist1h4k	Hist1h4k	chr13:21750144-21750553	q1	q2	OK	71.6706	80.6085	0.16955	0.965521	0.05575	0.270134	no
Fut9	Fut9	Fut9	chr4:25609332-25800003	q1	q2	OK	23.563	25.749	0.127993	0.95077	0.0558	0.2702	no
Mpp5	Mpp5	Mpp5	chr12:78748946-78840713	q1	q2	OK	11.07	12.1674	0.136356	0.951296	0.0558	0.2702	no
Stx3	Stx3	Stx3	chr19:11775117-11819403	q1	q2	OK	5.92502	6.61517	0.158957	0.950403	0.0559	0.270596	no
3110040N11Rik	3110040N11Rik	3110040N11Rik	chr7:81782186-81789453	q1	q2	OK	6.19567	5.20009	-0.252726	-0.94836	0.05595	0.270662	no
Gria3	Gria3	Gria3	chrX:41401300-41678601	q1	q2	OK	79.7454	72.7712	-0.132034	-0.952768	0.05595	0.270662	no
Cacna1i	Cacna1i	Cacna1i	chr15:80287237-80398292	q1	q2	OK	19.7902	18.0996	-0.128828	-0.94622	0.056	0.270727	no
Tyrobp	Tyrobp	Tyrobp	chr7:30413787-30417579	q1	q2	OK	28.7226	32.4106	0.174278	0.951717	0.056	0.270727	no
Shisa2	Shisa2	Shisa2	chr14:59625280-59631660	q1	q2	OK	1.47831	1.75656	0.248798	0.945925	0.0561	0.271123	no
Dcaf10	Dcaf10	Dcaf10	chr4:45342100-45379722	q1	q2	OK	4.16278	3.74974	-0.150758	-0.948376	0.05615	0.271188	no
Phka2	Phka2	Phka2	chrX:160502165-160598878	q1	q2	OK	5.74677	6.36481	0.147365	0.942557	0.05615	0.271188	no
Gprc5c	Gprc5c	Gprc5c	chr11:114851531-114872617	q1	q2	OK	2.16523	1.83448	-0.239148	-0.944643	0.0562	0.271341	no
Rin2	Rin2	Rin2	chr2:145786115-145887616	q1	q2	OK	6.46876	7.15214	0.144886	0.94539	0.05625	0.271494	no
Adgrf5	Adgrf5	Adgrf5	chr17:43389465-43459557	q1	q2	OK	4.43152	4.01277	-0.143202	-0.95484	0.0564	0.271953	no
Mir8112	Mir8112	Mir8112	chr6:71271670-71271801	q1	q2	OK	0.749531	7.14117	3.2521	7.27747	0.0564	0.271953	no
Setd2	Setd2	Setd2	chr9:110532596-110618633	q1	q2	OK	11.0083	10.0463	-0.131927	-0.949169	0.0564	0.271953	no
Btbd9	Btbd9	Btbd9	chr17:30215523-30576287	q1	q2	OK	15.8353	17.3403	0.130982	0.946367	0.0565	0.272082	no
Fcrl1	Fcrl1	Fcrl1	chr3:87376386-87392133	q1	q2	OK	0.185176	0.266775	0.526726	0.895523	0.0565	0.272082	no
Nr2f1	Nr2f1	Nr2f1	chr13:78188972-78236564	q1	q2	OK	41.7279	37.792	-0.142931	-0.94648	0.05645	0.272082	no
Smpdl3a	Smpdl3a	Smpdl3a	chr10:57794543-57811830	q1	q2	OK	20.5592	18.5917	-0.145126	-0.946624	0.0565	0.272082	no
Cntn1	Cntn1	Cntn1	chr15:92051164-92341967	q1	q2	OK	144.455	132.243	-0.127425	-0.943944	0.05655	0.272235	no
Slc35e4	Slc35e4	Slc35e4	chr11:3907021-3914664	q1	q2	OK	10.9114	9.83173	-0.150324	-0.949547	0.05665	0.27254	no
Zyg11b	Zyg11b	Zyg11b	chr4:108227754-108301090	q1	q2	OK	41.6516	38.159	-0.126347	-0.94129	0.05665	0.27254	no
Plscr4	Plscr4	Plscr4	chr9:92457377-92492516	q1	q2	OK	1.0263	1.23788	0.270416	0.954168	0.0567	0.272692	no
Ndc1	Ndc1	Ndc1	chr4:107367783-107414338	q1	q2	OK	6.05524	5.34349	-0.180404	-0.953425	0.0568	0.272996	no
Serf2	Serf2	Serf2	chr2:121449197-121456764	q1	q2	OK	24.325	22.1377	-0.135937	-0.941379	0.0568	0.272996	no
Cat	Cat	Cat	chr2:103453903-103485153	q1	q2	OK	19.2354	17.4743	-0.13853	-0.940194	0.0569	0.273212	no
Fam181a	Fam181a	Fam181a	chr12:103314958-103317065	q1	q2	OK	1.27678	1.5994	0.325019	0.937874	0.0569	0.273212	no
Gatad2a	Gatad2a	Gatad2a	chr8:69907068-69996384	q1	q2	OK	6.65803	7.35949	0.14451	0.945508	0.0569	0.273212	no
Ccdc114	Ccdc114	Ccdc114	chr7:45928397-45948956	q1	q2	OK	0.372013	0.489028	0.394565	0.953184	0.05695	0.273275	no
Mdfi	Mdfi	Mdfi	chr17:47815327-47834691	q1	q2	OK	0.423858	0.286069	-0.567219	-0.882149	0.05695	0.273275	no
Tap1	Tap1	Tap1	chr17:34187555-34197225	q1	q2	OK	1.45958	1.72743	0.243071	0.941912	0.05705	0.273667	no
D3Ertd751e	D3Ertd751e	D3Ertd751e	chr3:41742614-41758941	q1	q2	OK	4.05446	4.58734	0.178146	0.95934	0.0571	0.27373	no
Kif6	Kif6	Kif6	chr17:49615171-49909847	q1	q2	OK	0.472515	0.580048	0.295812	0.932992	0.0571	0.27373	no
Rbm12b1	Rbm12b1	Rbm12b1	chr4:12140116-12146746	q1	q2	OK	1.69163	1.9734	0.222269	0.95679	0.05715	0.273881	no
Grid2	Grid2	Grid2	chr6:63256856-64666279	q1	q2	OK	5.02113	4.47154	-0.167239	-0.947541	0.0572	0.273944	no
Stard10	Stard10	Stard10	chr7:101321318-101346312	q1	q2	OK	34.8197	38.4215	0.142007	0.9473	0.0572	0.273944	no
Klc4	Klc4	Klc4	chr17:46630630-46645144	q1	q2	OK	8.06858	9.01797	0.160488	0.952066	0.05725	0.274007	no
Stxbp5	Stxbp5	Stxbp5	chr10:9755546-9901040	q1	q2	OK	26.3473	24.1073	-0.128182	-0.946312	0.05725	0.274007	no
Hddc3	Hddc3	Hddc3	chr7:80343136-80346097	q1	q2	OK	9.01943	7.81933	-0.20599	-0.949866	0.0573	0.274158	no
1700019N19Rik	1700019N19Rik	1700019N19Rik	chr19:58785802-58794414	q1	q2	OK	0.236153	0.12499	-0.917912	-0.975204	0.0574	0.274372	no
Lrrc74b	Lrrc74b	Lrrc74b	chr16:17544464-17561247	q1	q2	OK	0.265992	0.184088	-0.530991	-0.925494	0.0574	0.274372	no
Rps15a	Rps15a	Rps15a	chr7:118104375-118116147	q1	q2	OK	24.118	26.406	0.130754	0.945531	0.0574	0.274372	no
Tbx18	Tbx18	Tbx18	chr9:87702799-87731260	q1	q2	OK	1.58159	1.35817	-0.219711	-0.955654	0.05755	0.275	no
Scgn	Scgn	Scgn	chr13:23953456-23991214	q1	q2	OK	0.452761	0.642971	0.506002	0.965416	0.0576	0.275062	no
Srrm2	Srrm2	Srrm2	chr17:23803186-23829109	q1	q2	OK	23.5474	26.3195	0.160567	0.947439	0.0576	0.275062	no
2510039O18Rik	2510039O18Rik	2510039O18Rik	chr4:147940894-147947314	q1	q2	OK	11.9565	10.7727	-0.150407	-0.937154	0.05765	0.275124	no
Siae	Siae	Siae	chr9:37613846-37648318	q1	q2	OK	7.92716	7.13489	-0.151913	-0.951008	0.05765	0.275124	no
Itpr2	Itpr2	Itpr2	chr6:146108298-146502223	q1	q2	OK	2.64375	2.39201	-0.144364	-0.941364	0.0577	0.275186	no
Tspan7	Tspan7	Tspan7	chrX:10485115-10596604	q1	q2	OK	682.639	624.146	-0.12924	-0.951896	0.0577	0.275186	no
D8Ertd82e	D8Ertd82e	D8Ertd82e	chr8:36094827-36147787	q1	q2	OK	9.89951	10.8889	0.137428	0.934011	0.0579	0.276051	no
Cxx1a	Cxx1a	Cxx1a	chrX:53642488-53643763	q1	q2	OK	33.4472	36.9369	0.143176	0.936129	0.058	0.276085	no
Hipk2	Hipk2	Hipk2	chr6:38697839-38876190	q1	q2	OK	5.17865	5.74319	0.149275	0.930218	0.05795	0.276085	no
Igf2r	Igf2r	Igf2r	chr17:12682405-12868143	q1	q2	OK	8.90845	8.06557	-0.143397	-0.943803	0.05795	0.276085	no
Nradd	Nradd	Nradd	chr9:110621134-110624393	q1	q2	OK	0.594734	0.82889	0.478935	0.94719	0.058	0.276085	no
Ptprz1	Ptprz1	Ptprz1	chr6:22875501-23052916	q1	q2	OK	19.7357	18.0595	-0.128049	-0.938004	0.058	0.276085	no
Prmt6	Prmt6	Prmt6	chr3:110246103-110250999	q1	q2	OK	7.83961	6.99284	-0.164903	-0.940425	0.05815	0.276711	no
Rpusd1	Rpusd1	Rpusd1	chr17:25727750-25731456	q1	q2	OK	23.8107	26.2377	0.140035	0.932994	0.0582	0.276771	no
Spint1	Spint1	Spint1	chr2:119237359-119249513	q1	q2	OK	0.544959	0.699329	0.359823	0.936404	0.0582	0.276771	no
Ache	Ache	Ache	chr5:137288253-137294466	q1	q2	OK	19.0562	17.2376	-0.144705	-0.944075	0.05835	0.27713	no
Cc2d1b	Cc2d1b	Cc2d1b	chr4:108619955-108634122	q1	q2	OK	6.59171	5.92076	-0.154871	-0.940396	0.05835	0.27713	no
Gpr165	Gpr165	Gpr165	chrX:96713467-96719388	q1	q2	OK	2.19775	1.88318	-0.222856	-0.941695	0.05835	0.27713	no
Rnf207	Rnf207	Rnf207	chr4:152297213-152318625	q1	q2	OK	0.80022	1.5334	0.938264	0.974794	0.0583	0.27713	no
Sgk3	Sgk3	Sgk3	chr1:9798129-9902568	q1	q2	OK	3.46428	3.09349	-0.16332	-0.949177	0.0585	0.277754	no
N6amt1	N6amt1	N6amt1	chr16:87354184-87368649	q1	q2	OK	7.6972	6.8434	-0.169621	-0.936512	0.05865	0.278377	no
Kdelc2	Kdelc2	Kdelc2	chr9:53384022-53401867	q1	q2	OK	3.68659	3.26637	-0.174598	-0.951244	0.0587	0.278525	no
Srek1ip1	Srek1ip1	Srek1ip1	chr13:104817238-104838659	q1	q2	OK	8.81048	9.90465	0.168886	0.947167	0.05875	0.278673	no
Rabepk	Rabepk	Rabepk	chr2:34778665-34799912	q1	q2	OK	7.1399	8.00626	0.165225	0.947288	0.05885	0.279059	no
9830147E19Rik	9830147E19Rik	9830147E19Rik	chr7:42609525-42642604	q1	q2	OK	0.464981	0.559967	0.26817	0.942984	0.0589	0.279207	no
Obsl1	Obsl1	Obsl1	chr1:75485824-75506452	q1	q2	OK	2.70378	2.39664	-0.173964	-0.946831	0.05895	0.279355	no
Ankrd28	Ankrd28	Ankrd28	chr14:31700014-31830415	q1	q2	OK	14.2557	12.9945	-0.133631	-0.936678	0.059	0.279413	no
Rassf8	Rassf8	Rassf8	chr6:145808382-145817584	q1	q2	OK	3.37882	3.90132	0.207443	0.952126	0.059	0.279413	no
Ckap4	Ckap4	Ckap4	chr10:84526304-84533888	q1	q2	OK	8.27831	7.42951	-0.156069	-0.94793	0.0591	0.279798	no
Pus7	Pus7	Pus7	chr5:23740164-23783711	q1	q2	OK	4.22504	3.7841	-0.159016	-0.932884	0.0592	0.280093	no
Sall2	Sall2	Sall2	chr14:52311176-52328670	q1	q2	OK	12.589	13.8274	0.135372	0.937932	0.0592	0.280093	no
Zic3	Zic3	Zic3	chrX:58030627-58036630	q1	q2	OK	1.01705	0.842292	-0.272004	-0.936123	0.05925	0.28024	no
Zdhhc20	Zdhhc20	Zdhhc20	chr14:57832701-57890262	q1	q2	OK	10.3626	11.3883	0.136164	0.930263	0.05935	0.280624	no
Cmya5	Cmya5	Cmya5	chr13:93040714-93144724	q1	q2	OK	1.06581	1.19337	0.163081	0.937069	0.0594	0.280771	no
Heyl	Heyl	Heyl	chr4:123233555-123249870	q1	q2	OK	0.866483	0.726661	-0.253889	-0.943506	0.0595	0.281065	no
Nsmce2	Nsmce2	Nsmce2	chr15:59374197-59601684	q1	q2	OK	10.4918	11.7762	0.166615	0.936716	0.0595	0.281065	no
Mkln1os	Mkln1os	Mkln1os	chr6:31366884-31398773	q1	q2	OK	3.15716	2.57341	-0.294947	-0.954609	0.0598	0.282392	no
Slc13a4	Slc13a4	Slc13a4	chr6:35267952-35308126	q1	q2	OK	9.6267	8.69464	-0.146915	-0.937066	0.05985	0.282449	no
Stag2	Stag2	Stag2	chrX:42149411-42277186	q1	q2	OK	15.775	17.2761	0.131141	0.938542	0.05985	0.282449	no
Ablim1	Ablim1	Ablim1	chr19:57033263-57216032	q1	q2	OK	17.8852	19.5995	0.132049	0.949208	0.05995	0.282562	no
Arntl	Arntl	Arntl	chr7:113207464-113314126	q1	q2	OK	14.0719	15.4975	0.13922	0.942662	0.05995	0.282562	no
B3gnt6	B3gnt6	B3gnt6	chr7:98192414-98199475	q1	q2	OK	0.150545	0.232571	0.627483	0.942477	0.05995	0.282562	no
Ppil6	Ppil6	Ppil6	chr10:41490438-41514288	q1	q2	OK	2.20932	1.78015	-0.311603	-0.934118	0.05995	0.282562	no
Shmt2	Shmt2	Shmt2	chr10:127514938-127522444	q1	q2	OK	5.68372	5.00284	-0.184088	-0.939937	0.06	0.282708	no
Dpp9	Dpp9	Dpp9	chr17:56186681-56218889	q1	q2	OK	14.8965	13.5391	-0.137841	-0.936908	0.0601	0.28291	no
Egr3	Egr3	Egr3	chr14:70077444-70082613	q1	q2	OK	22.8421	25.0531	0.133299	0.94038	0.0601	0.28291	no
Mapk1	Mapk1	Mapk1	chr16:16983381-17047453	q1	q2	OK	169.564	154.726	-0.132115	-0.942628	0.0601	0.28291	no
Sac3d1	Sac3d1	Sac3d1	chr19:6116003-6118586	q1	q2	OK	13.508	11.9038	-0.182386	-0.94489	0.06015	0.283055	no
Pla2g2d	Pla2g2d	Pla2g2d	chr4:138775734-138782143	q1	q2	OK	0.149206	0.222909	0.579147	0.942042	0.0602	0.283111	no
Ror1	Ror1	Ror1	chr4:100095790-100442545	q1	q2	OK	0.355015	0.268537	-0.402763	-0.947611	0.0602	0.283111	no
Gipc1	Gipc1	Gipc1	chr8:83652677-83664789	q1	q2	OK	47.4265	43.2794	-0.132014	-0.924409	0.0603	0.283492	no
Arl11	Arl11	Arl11	chr14:61309752-61311936	q1	q2	OK	0.283628	0.412447	0.540209	0.942058	0.06035	0.283548	no
Pdlim4	Pdlim4	Pdlim4	chr11:54054927-54069017	q1	q2	OK	5.21945	6.05892	0.215163	0.937413	0.06035	0.283548	no
Abcb1a	Abcb1a	Abcb1a	chr5:8660091-8748570	q1	q2	OK	11.3133	10.3038	-0.134841	-0.924446	0.06045	0.283928	no
Fam135a	Fam135a	Fam135a	chr1:24010757-24100341	q1	q2	OK	8.89357	8.08016	-0.138379	-0.943084	0.0606	0.284452	no
Hmgb3	Hmgb3	Hmgb3	chrX:71555916-71560673	q1	q2	OK	11.315	10.1365	-0.158675	-0.930134	0.0606	0.284452	no
Cdca8	Cdca8	Cdca8	chr4:124918464-124936917	q1	q2	OK	0.501447	0.363816	-0.462888	-0.936487	0.06065	0.284507	no
Manf	Manf	Manf	chr9:106887414-106891938	q1	q2	OK	18.0068	19.8512	0.140678	0.932594	0.06065	0.284507	no
Grin1	Grin1	Grin1	chr2:25289910-25319187	q1	q2	OK	100.837	92.493	-0.124614	-0.927576	0.0607	0.284652	no
1110001J03Rik	1110001J03Rik	1110001J03Rik	chr6:38534860-38539449	q1	q2	OK	33.1436	37.8166	0.190291	0.931229	0.0608	0.284762	no
Epor	Epor	Epor	chr9:21958898-21963576	q1	q2	OK	2.2686	2.69739	0.249763	0.944777	0.0608	0.284762	no
Psma4	Psma4	Psma4	chr9:54950256-54958030	q1	q2	OK	60.8867	55.464	-0.134576	-0.927204	0.0608	0.284762	no
Shisa3	Shisa3	Shisa3	chr5:67607882-67613987	q1	q2	OK	0.634461	0.782004	0.301643	0.926581	0.06075	0.284762	no
Shisa8	Shisa8	Shisa8	chr15:82206951-82212815	q1	q2	OK	2.33508	2.85384	0.289433	0.933086	0.06085	0.284906	no
Magef1	Magef1	Magef1	chr16:21331899-21333356	q1	q2	OK	5.50784	4.72785	-0.220301	-0.944077	0.0609	0.28505	no
Ubap1	Ubap1	Ubap1	chr4:41348995-41389766	q1	q2	OK	18.171	19.9674	0.136004	0.930335	0.06095	0.285195	no
Rnf180	Rnf180	Rnf180	chr13:105147493-105293014	q1	q2	OK	3.26756	2.89319	-0.175549	-0.928789	0.06105	0.285573	no
Frmd8	Frmd8	Frmd8	chr19:5850973-5875208	q1	q2	OK	4.36027	4.91095	0.171585	0.931956	0.06125	0.286418	no
Cd68	Cd68	Cd68	chr11:69664212-69666170	q1	q2	OK	5.17346	6.06483	0.229337	0.921517	0.0614	0.286939	no
Drc1	Drc1	Drc1	chr5:30341662-30366708	q1	q2	OK	5.67663	5.07885	-0.160532	-0.927079	0.0614	0.286939	no
Bloc1s6	Bloc1s6	Bloc1s6	chr2:122738504-122749487	q1	q2	OK	10.902	9.86694	-0.143917	-0.931805	0.06145	0.286992	no
Ctrl	Ctrl	Ctrl	chr8:105931993-105933862	q1	q2	OK	0.142716	0.267162	0.904562	0.928554	0.06145	0.286992	no
Atrx	Atrx	Atrx	chrX:105797614-105929372	q1	q2	OK	26.3369	24.1854	-0.122948	-0.914231	0.06155	0.287369	no
Eogt	Eogt	Eogt	chr6:97110943-97148883	q1	q2	OK	10.2445	9.27291	-0.143757	-0.927899	0.06165	0.287565	no
Prune	Prune	Prune	chr3:95253673-95282076	q1	q2	OK	11.3847	10.3058	-0.143647	-0.935919	0.06165	0.287565	no
Tmem86b	Tmem86b	Tmem86b	chr7:4628039-4630482	q1	q2	OK	0.899465	1.19626	0.411396	0.941996	0.06165	0.287565	no
Pcdhga2	Pcdhga2	Pcdhga2	chr18:36930284-37841872	q1	q2	OK	2.45485	5.4128	1.14074	0.966308	0.0617	0.287707	no
Dstn	Dstn	Dstn	chr2:143915330-143943324	q1	q2	OK	108.925	99.7644	-0.126732	-0.92949	0.06175	0.28785	no
Elmo3	Elmo3	Elmo3	chr8:105305600-105310623	q1	q2	OK	0.278044	0.367132	0.400984	0.925151	0.06185	0.288098	no
Maz	Maz	Maz	chr7:127022136-127026479	q1	q2	OK	46.2487	42.2455	-0.130615	-0.930093	0.0619	0.288098	no
Pdcd11	Pdcd11	Pdcd11	chr19:47090765-47131145	q1	q2	OK	4.37709	4.84109	0.145361	0.9395	0.0619	0.288098	no
Rims4	Rims4	Rims4	chr2:163863880-163918683	q1	q2	OK	30.7349	27.6172	-0.154311	-0.931571	0.0619	0.288098	no
Vps52	Vps52	Vps52	chr17:33955881-33966488	q1	q2	OK	26.3725	24.0557	-0.132653	-0.928052	0.06185	0.288098	no
Oscp1	Oscp1	Oscp1	chr4:126058564-126089334	q1	q2	OK	15.18	13.7383	-0.143971	-0.934694	0.06195	0.28815	no
Tmem219	Tmem219	Tmem219	chr7:126886218-126898278	q1	q2	OK	9.4484	8.21689	-0.201479	-0.934437	0.06195	0.28815	no
Igbp1	Igbp1	Igbp1	chrX:100494290-100516125	q1	q2	OK	18.2645	20.1944	0.144908	0.932006	0.062	0.288292	no
Rbfox2	Rbfox2	Rbfox2	chr15:77078989-77307053	q1	q2	OK	41.104	44.8191	0.124833	0.923798	0.0621	0.288667	no
Zfp397	Zfp397	Zfp397	chr18:23954687-23964670	q1	q2	OK	7.44224	8.19548	0.139092	0.93864	0.06215	0.288809	no
Atg16l2	Atg16l2	Atg16l2	chr7:101289615-101302088	q1	q2	OK	3.54638	4.06503	0.196921	0.935622	0.06235	0.289557	no
Inafm2	Inafm2	Inafm2	chr2:118745757-118748810	q1	q2	OK	18.7494	20.6108	0.136556	0.92212	0.06235	0.289557	no
Uggt1	Uggt1	Uggt1	chr1:36140027-36244302	q1	q2	OK	10.4209	9.53066	-0.128832	-0.919042	0.0624	0.289699	no
Kctd12b	Kctd12b	Kctd12b	chrX:153685153-153696280	q1	q2	OK	1.14179	0.971995	-0.23228	-0.932644	0.0625	0.290073	no
Gli3	Gli3	Gli3	chr13:15463722-15730025	q1	q2	OK	1.55892	1.38228	-0.173497	-0.933442	0.06255	0.290123	no
H2-Q8	H2-Q8	H2-Q8	chr17:35424846-35428361	q1	q2	OK	0.0649615	0.427317	2.71765	1.06377	0.06255	0.290123	no
Igdcc3	Igdcc3	Igdcc3	chr9:65141188-65185870	q1	q2	OK	0.224631	0.159437	-0.494568	-0.924511	0.06265	0.290497	no
Dffa	Dffa	Dffa	chr4:149104141-149120653	q1	q2	OK	16.2692	18.1611	0.158714	0.92264	0.0627	0.290638	no
Fam134b	Fam134b	Fam134b	chr15:25843297-25973696	q1	q2	OK	15.5233	17.0496	0.135301	0.91729	0.0628	0.291011	no
Pcdh8	Pcdh8	Pcdh8	chr14:79766771-79771312	q1	q2	OK	12.1628	11.0365	-0.140193	-0.918222	0.06285	0.291151	no
Car5a	Car5a	Car5a	chr8:121907832-121944912	q1	q2	OK	0.123632	0.222734	0.849268	0.957441	0.063	0.291664	no
Ttc5	Ttc5	Ttc5	chr14:50765408-50785520	q1	q2	OK	18.3178	16.5951	-0.142488	-0.927993	0.063	0.291664	no
Col19a1	Col19a1	Col19a1	chr1:24257682-24587437	q1	q2	OK	5.10111	4.64672	-0.134597	-0.922473	0.06305	0.291805	no
3110099E03Rik	3110099E03Rik	3110099E03Rik	chr2:115493512-115512201	q1	q2	OK	0.353078	0.256019	-0.463736	-0.935097	0.06315	0.292177	no
Fcgr1	Fcgr1	Fcgr1	chr3:96282908-96293969	q1	q2	OK	0.936856	1.13014	0.270603	0.926967	0.06325	0.292366	no
Mllt3	Mllt3	Mllt3	chr4:87769924-88033407	q1	q2	OK	7.72698	8.49047	0.135941	0.926773	0.06325	0.292366	no
Orai2	Orai2	Orai2	chr5:136147460-136170656	q1	q2	OK	21.76	19.8929	-0.129426	-0.915226	0.06325	0.292366	no
Pabpc4l	Pabpc4l	Pabpc4l	chr3:46442196-46447941	q1	q2	OK	0.191701	0.253454	0.402864	0.92754	0.0633	0.292507	no
Ppm1k	Ppm1k	Ppm1k	chr6:57506501-57535426	q1	q2	OK	42.832	46.7093	0.125018	0.926205	0.06335	0.292647	no
Sult4a1	Sult4a1	Sult4a1	chr15:84076096-84105754	q1	q2	OK	273.101	250.411	-0.125136	-0.930956	0.0634	0.292787	no
Ubn2	Ubn2	Ubn2	chr6:38433924-38512763	q1	q2	OK	4.07747	4.47316	0.133618	0.923758	0.06345	0.292927	no
AI464131	AI464131	AI464131	chr4:41495600-41503075	q1	q2	OK	10.2388	9.29609	-0.139346	-0.923063	0.0635	0.293066	no
Hddc2	Hddc2	Hddc2	chr10:31313404-31328086	q1	q2	OK	9.52791	8.22063	-0.212912	-0.936811	0.06355	0.293206	no
Cflar	Cflar	Cflar	chr1:58711490-58759209	q1	q2	OK	3.62562	4.03138	0.153046	0.928403	0.0637	0.293625	no
Col6a1	Col6a1	Col6a1	chr10:76708791-76726044	q1	q2	OK	6.53906	7.22787	0.144487	0.933127	0.0637	0.293625	no
Sft2d2	Sft2d2	Sft2d2	chr1:165174340-165194433	q1	q2	OK	9.57388	10.5332	0.137775	0.930267	0.0637	0.293625	no
Cplx1	Cplx1	Cplx1	chr5:108518553-108550027	q1	q2	OK	159.727	173.989	0.123392	0.918327	0.06375	0.293764	no
Capsl	Capsl	Capsl	chr15:9436027-9466035	q1	q2	OK	0.419941	0.271729	-0.628015	-0.92811	0.0639	0.294364	no
Amz1	Amz1	Amz1	chr5:140724126-140753312	q1	q2	OK	6.77468	7.57015	0.16017	0.921427	0.06405	0.294872	no
Ctbp2	Ctbp2	Ctbp2	chr7:132987010-133123483	q1	q2	OK	7.4375	8.24209	0.148193	0.923091	0.06405	0.294872	no
Top2b	Top2b	Top2b	chr14:16365205-16430787	q1	q2	OK	33.2339	30.4541	-0.126023	-0.929132	0.0641	0.295011	no
Samd4b	Samd4b	Samd4b	chr7:28399521-28436191	q1	q2	OK	8.1716	9.00662	0.140368	0.924676	0.06425	0.29561	no
Ank	Ank	Ank	chr15:27466676-27594907	q1	q2	OK	75.5214	82.3797	0.125404	0.929163	0.0643	0.295657	no
Stat1	Stat1	Stat1	chr1:52119437-52161865	q1	q2	OK	5.5737	6.14854	0.141608	0.921639	0.0643	0.295657	no
Wbscr17	Wbscr17	Wbscr17	chr5:130874950-131307522	q1	q2	OK	10.1018	9.17662	-0.138578	-0.91538	0.06435	0.295795	no
Lamb2	Lamb2	Lamb2	chr9:108479861-108490530	q1	q2	OK	10.7264	9.77223	-0.134402	-0.918277	0.0644	0.295842	no
Sdhaf4	Sdhaf4	Sdhaf4	chr1:23995938-24005640	q1	q2	OK	25.1041	22.2721	-0.172681	-0.920128	0.0644	0.295842	no
2500004C02Rik	2500004C02Rik	2500004C02Rik	chr2:153341156-153345810	q1	q2	OK	3.72925	3.22312	-0.210427	-0.922952	0.06445	0.295844	no
2810029C07Rik	2810029C07Rik	2810029C07Rik	chr12:111572316-111574402	q1	q2	OK	4.99395	4.39115	-0.185582	-0.929794	0.0645	0.295844	no
Dlgap3	Dlgap3	Dlgap3	chr4:127169203-127237022	q1	q2	OK	119.538	109.737	-0.12341	-0.919724	0.06445	0.295844	no
Tmem203	Tmem203	Tmem203	chr2:25255438-25256352	q1	q2	OK	13.5063	11.7052	-0.20648	-0.933858	0.0645	0.295844	no
Zfyve9	Zfyve9	Zfyve9	chr4:108639258-108781904	q1	q2	OK	27.8257	30.7356	0.143489	0.923539	0.0645	0.295844	no
Galm	Galm	Galm	chr17:80127470-80185032	q1	q2	OK	0.539003	0.683914	0.343522	0.917139	0.0646	0.296029	no
Kdm3a	Kdm3a	Kdm3a	chr6:71588969-71632917	q1	q2	OK	8.45836	9.27884	0.133567	0.915938	0.0646	0.296029	no
Slc41a3	Slc41a3	Slc41a3	chr6:90604879-90646412	q1	q2	OK	3.18284	2.74616	-0.212898	-0.915887	0.0646	0.296029	no
F3	F3	F3	chr3:121723536-121735052	q1	q2	OK	16.5763	18.2927	0.142145	0.917597	0.06475	0.296533	no
Ier2	Ier2	Ier2	chr8:84661330-84662852	q1	q2	OK	5.72306	4.94419	-0.211053	-0.91733	0.06475	0.296533	no
Il34	Il34	Il34	chr8:110741828-110805924	q1	q2	OK	32.4845	29.6057	-0.13388	-0.914115	0.0648	0.296671	no
Zwint	Zwint	Zwint	chr10:72654845-72674964	q1	q2	OK	431.027	469.713	0.124002	0.918631	0.0649	0.297037	no
Zfp503	Zfp503	Zfp503	chr14:21983961-21989601	q1	q2	OK	0.520603	0.643321	0.305356	0.899482	0.06495	0.297174	no
Cpsf2	Cpsf2	Cpsf2	chr12:101975973-102005993	q1	q2	OK	15.0972	13.8132	-0.128232	-0.908081	0.065	0.297311	no
Olfml2a	Olfml2a	Olfml2a	chr2:38931979-38960585	q1	q2	OK	1.79202	1.52243	-0.235211	-0.936918	0.0651	0.297677	no
Rpl37	Rpl37	Rpl37	chr15:5116612-5119140	q1	q2	OK	170.231	186.007	0.127856	0.922719	0.06525	0.29818	no
Zadh2	Zadh2	Zadh2	chr18:84088157-84097514	q1	q2	OK	3.89871	4.38518	0.16964	0.911855	0.06525	0.29818	no
Snx18	Snx18	Snx18	chr13:113592178-113618564	q1	q2	OK	11.4408	10.4075	-0.136571	-0.913732	0.0653	0.298316	no
Champ1	Champ1	Champ1	chr8:13869640-13881639	q1	q2	OK	12.7267	13.9597	0.133408	0.914008	0.06545	0.298818	no
S100a4	S100a4	S100a4	chr3:90603769-90606045	q1	q2	OK	2.27312	2.96531	0.383506	0.923828	0.06545	0.298818	no
Gbp6	Gbp6	Gbp6	chr5:105270701-105293699	q1	q2	OK	0.335494	0.417589	0.315796	0.910996	0.0655	0.298863	no
Npc1	Npc1	Npc1	chr18:12168729-12236386	q1	q2	OK	14.2183	15.7552	0.148082	0.919343	0.0655	0.298863	no
Fem1a	Fem1a	Fem1a	chr17:56256792-56263608	q1	q2	OK	14.3903	13.1708	-0.127762	-0.912203	0.0656	0.299043	no
Lurap1	Lurap1	Lurap1	chr4:116123839-116144616	q1	q2	OK	12.0241	13.4205	0.158503	0.918218	0.0656	0.299043	no
Zscan18	Zscan18	Zscan18	chr7:12768091-12775658	q1	q2	OK	5.40592	5.98495	0.146801	0.92471	0.0656	0.299043	no
Zeb1	Zeb1	Zeb1	chr18:5491500-5775468	q1	q2	OK	12.2139	13.3628	0.129704	0.913667	0.0657	0.299407	no
Gaa	Gaa	Gaa	chr11:119267966-119285698	q1	q2	OK	78.2779	85.1768	0.121857	0.907574	0.0658	0.299771	no
Klhl30	Klhl30	Klhl30	chr1:91351072-91362404	q1	q2	OK	0.205418	0.285793	0.476409	0.919573	0.06585	0.299815	no
Prps2	Prps2	Prps2	chrX:167346332-167382699	q1	q2	OK	14.1692	12.9109	-0.134166	-0.90867	0.06585	0.299815	no
Slc4a4	Slc4a4	Slc4a4	chr5:88887259-89239656	q1	q2	OK	24.1916	22.175	-0.125568	-0.923496	0.0659	0.299859	no
Zfp712	Zfp712	Zfp712	chr13:67038593-67061170	q1	q2	OK	3.18737	3.58014	0.16765	0.914801	0.0659	0.299859	no
Ebna1bp2	Ebna1bp2	Ebna1bp2	chr4:118620798-118631915	q1	q2	OK	13.3617	14.7237	0.140037	0.922728	0.06595	0.299995	no
H2-Eb1	H2-Eb1	H2-Eb1	chr17:34305866-34316674	q1	q2	OK	1.83541	2.18746	0.253153	0.919509	0.066	0.300039	no
Srrm1	Srrm1	Srrm1	chr4:135320483-135353214	q1	q2	OK	6.12864	6.77959	0.145633	0.918151	0.066	0.300039	no
Scn7a	Scn7a	Scn7a	chr2:66673425-66784910	q1	q2	OK	3.06201	3.395	0.148933	0.907378	0.06605	0.300174	no
Fbxl7	Fbxl7	Fbxl7	chr15:26540458-26895564	q1	q2	OK	0.329841	0.253467	-0.379971	-0.932956	0.06615	0.300445	no
Pwwp2a	Pwwp2a	Pwwp2a	chr11:43681997-43722633	q1	q2	OK	11.872	13.0688	0.138565	0.915012	0.06615	0.300445	no
Rgs17	Rgs17	Rgs17	chr10:5825663-5922400	q1	q2	OK	14.067	15.3635	0.127186	0.914902	0.0662	0.300488	no
Slc9a5	Slc9a5	Slc9a5	chr8:105348257-105369881	q1	q2	OK	5.43272	4.90674	-0.146911	-0.917681	0.0662	0.300488	no
Kcnq3	Kcnq3	Kcnq3	chr15:65994914-66286224	q1	q2	OK	26.7644	24.4813	-0.128638	-0.904362	0.0664	0.301212	no
Pex10	Pex10	Pex10	chr4:155067029-155072406	q1	q2	OK	6.72649	5.9264	-0.182699	-0.921205	0.0664	0.301212	no
Hmga1	Hmga1	Hmga1	chr17:27556573-27563672	q1	q2	OK	12.8355	14.2466	0.150476	0.907302	0.06645	0.301255	no
Zfp598	Zfp598	Zfp598	chr17:24669751-24682016	q1	q2	OK	8.25231	9.129	0.145658	0.91937	0.06645	0.301255	no
1110006O24Rik	1110006O24Rik	1110006O24Rik	chr5:115631048-115631816	q1	q2	OK	1.07839	0.732033	-0.558899	-0.916942	0.06655	0.301616	no
Akr1c14	Akr1c14	Akr1c14	chr13:4059590-4090422	q1	q2	OK	1.17252	0.969436	-0.274391	-0.913478	0.06665	0.301885	no
Ero1l	Ero1l	Ero1l	chr14:45283086-45318572	q1	q2	OK	11.1442	12.2352	0.134735	0.908754	0.06665	0.301885	no
Fgfr3	Fgfr3	Fgfr3	chr5:33721723-33737068	q1	q2	OK	31.4345	34.2958	0.125682	0.905908	0.0667	0.301928	no
Xrcc1	Xrcc1	Xrcc1	chr7:24547149-24573438	q1	q2	OK	8.32557	9.24282	0.150783	0.924428	0.0667	0.301928	no
Chsy3	Chsy3	Chsy3	chr18:59175339-59411336	q1	q2	OK	10.7501	9.76604	-0.1385	-0.910232	0.06685	0.302281	no
Gja1	Gja1	Gja1	chr10:56377299-56390419	q1	q2	OK	60.1185	55.1486	-0.124484	-0.912384	0.0669	0.302281	no
Mtx2	Mtx2	Mtx2	chr2:74825811-74876748	q1	q2	OK	30.808	27.9351	-0.141227	-0.913602	0.0668	0.302281	no
Pias3	Pias3	Pias3	chr3:96696374-96708560	q1	q2	OK	5.75038	6.48168	0.172712	0.914019	0.0669	0.302281	no
Uqcrh	Uqcrh	Uqcrh	chr4:116066964-116075070	q1	q2	OK	238.459	260.015	0.124851	0.903079	0.0669	0.302281	no
Zbtb38	Zbtb38	Zbtb38	chr9:96685422-96752831	q1	q2	OK	16.262	17.7926	0.129779	0.909314	0.06685	0.302281	no
Traf6	Traf6	Traf6	chr2:101678419-101701668	q1	q2	OK	3.08315	3.42555	0.151931	0.909881	0.06695	0.302415	no
Arhgef37	Arhgef37	Arhgef37	chr18:61493793-61536536	q1	q2	OK	0.300674	0.386807	0.363411	0.920333	0.0671	0.303	no
Sptssb	Sptssb	Sptssb	chr3:69819538-69859894	q1	q2	OK	1.11023	1.37939	0.313173	0.906813	0.0672	0.303267	no
Zfp41	Zfp41	Zfp41	chr15:75616683-75625300	q1	q2	OK	1.966	1.71381	-0.198055	-0.910891	0.0672	0.303267	no
Zbtb12	Zbtb12	Zbtb12	chr17:34894558-34896844	q1	q2	OK	2.08892	2.47583	0.245154	0.913121	0.06735	0.303852	no
Msi1	Msi1	Msi1	chr5:115429684-115454202	q1	q2	OK	3.10212	3.62322	0.224017	0.915651	0.06745	0.304118	no
Zmynd8	Zmynd8	Zmynd8	chr2:165784151-165884838	q1	q2	OK	19.7803	21.7127	0.134475	0.902538	0.06745	0.304118	no
Bbs12	Bbs12	Bbs12	chr3:37312553-37321451	q1	q2	OK	1.57562	1.8535	0.234338	0.90212	0.0675	0.304252	no
Rln1	Rln1	Rln1	chr19:29331754-29334670	q1	q2	OK	0.184677	0.351425	0.928216	0.930086	0.06755	0.304292	no
Rpl11	Rpl11	Rpl11	chr4:136049947-136053371	q1	q2	OK	230.982	252.057	0.125969	0.909638	0.06755	0.304292	no
Hey1	Hey1	Hey1	chr3:8663358-8667038	q1	q2	OK	39.7734	36.3706	-0.129034	-0.901759	0.0677	0.304507	no
Lrp8	Lrp8	Lrp8	chr4:107802258-107876840	q1	q2	OK	10.6845	11.683	0.128898	0.904395	0.0677	0.304507	no
Tnfrsf1b	Tnfrsf1b	Tnfrsf1b	chr4:145212367-145246870	q1	q2	OK	0.970328	1.13015	0.219967	0.906027	0.0677	0.304507	no
Vtn	Vtn	Vtn	chr11:78499119-78502325	q1	q2	OK	47.9414	43.868	-0.128103	-0.906594	0.0677	0.304507	no
Whrn	Whrn	Whrn	chr4:63414909-63495991	q1	q2	OK	3.82493	4.2765	0.160999	0.896961	0.06765	0.304507	no
4921504A21Rik	4921504A21Rik	4921504A21Rik	chr5:19202367-19226555	q1	q2	OK	0.471166	0.61312	0.379935	0.905803	0.0678	0.304772	no
Plekhh1	Plekhh1	Plekhh1	chr12:79029162-79103939	q1	q2	OK	2.32305	2.65815	0.1944	0.909205	0.0678	0.304772	no
Efna1	Efna1	Efna1	chr3:89271729-89280951	q1	q2	OK	1.43774	1.75919	0.291102	0.913445	0.06785	0.304904	no
Fam3c	Fam3c	Fam3c	chr6:22306521-22356081	q1	q2	OK	37.6871	41.1624	0.127259	0.910696	0.0679	0.305037	no
Got1	Got1	Got1	chr19:43499752-43524605	q1	q2	OK	166.204	180.655	0.120287	0.895609	0.06795	0.305169	no
Slc35d3	Slc35d3	Slc35d3	chr10:19847916-19851459	q1	q2	OK	0.419883	0.55833	0.411132	0.917095	0.0681	0.30575	no
Hlx	Hlx	Hlx	chr1:184727144-184732493	q1	q2	OK	0.443239	0.318827	-0.475311	-0.910888	0.06815	0.30579	no
Ttc39aos1	Ttc39aos1	Ttc39aos1	chr4:109402278-109406257	q1	q2	OK	0.302793	0.396858	0.39029	0.919521	0.06815	0.30579	no
Arhgef16	Arhgef16	Arhgef16	chr4:154278469-154299895	q1	q2	OK	0.166707	0.234839	0.494355	0.905094	0.06825	0.306146	no
Mal2	Mal2	Mal2	chr15:54571365-54602846	q1	q2	OK	146.617	134.852	-0.120682	-0.898024	0.0685	0.307175	no
Fam120b	Fam120b	Fam120b	chr17:15396201-15433581	q1	q2	OK	16.106	17.6102	0.128814	0.90885	0.0686	0.307438	no
Kat2b	Kat2b	Kat2b	chr17:53566970-53672721	q1	q2	OK	5.44443	6.02457	0.146077	0.913626	0.0686	0.307438	no
Ndufc1	Ndufc1	Ndufc1	chr3:51405478-51408955	q1	q2	OK	109.336	98.6926	-0.147752	-0.910512	0.0687	0.307701	no
Sfxn4	Sfxn4	Sfxn4	chr19:60837276-60861430	q1	q2	OK	2.53794	2.91764	0.201144	0.914811	0.0687	0.307701	no
Dbpht2	Dbpht2	Dbpht2	chr12:74297473-74300468	q1	q2	OK	26.9151	24.6548	-0.126545	-0.902807	0.0688	0.30787	no
Gm19705	Gm19705	Gm19705	chr1:136683395-136690805	q1	q2	OK	1.38705	0.912579	-0.603998	-0.893035	0.0688	0.30787	no
Mtmr1	Mtmr1	Mtmr1	chrX:71364759-71419196	q1	q2	OK	14.8858	16.2671	0.128019	0.895651	0.0688	0.30787	no
Ndrg2	Ndrg2	Ndrg2	chr14:51905270-51913488	q1	q2	OK	218.884	238.164	0.121787	0.906416	0.06885	0.308001	no
Gm5607	Gm5607	Gm5607	chr8:12385770-12436732	q1	q2	OK	1.03257	1.26607	0.294118	0.909171	0.06895	0.308356	no
Adgrf4	Adgrf4	Adgrf4	chr17:42656886-42692284	q1	q2	OK	0.598033	0.736929	0.3013	0.889314	0.069	0.308486	no
Coa4	Coa4	Coa4	chr7:100537099-100539812	q1	q2	OK	2.45861	2.9974	0.285868	0.901887	0.06915	0.308971	no
Trim16	Trim16	Trim16	chr11:62820252-62842948	q1	q2	OK	0.611153	0.498618	-0.293599	-0.905714	0.06915	0.308971	no
Rpsa	Rpsa	Rpsa	chr9:120127765-120132369	q1	q2	OK	167.167	181.749	0.120653	0.89737	0.06925	0.309325	no
Acss1	Acss1	Acss1	chr2:150618110-150668932	q1	q2	OK	6.64878	6.00363	-0.147256	-0.906929	0.0695	0.310348	no
Chid1	Chid1	Chid1	chr7:141475235-141539857	q1	q2	OK	13.8633	12.5771	-0.14047	-0.906795	0.06955	0.310478	no
Cdc25a	Cdc25a	Cdc25a	chr9:109875578-109893890	q1	q2	OK	1.45436	1.68559	0.212871	0.906241	0.06965	0.310738	no
Fam217a	Fam217a	Fam217a	chr13:34909963-34919992	q1	q2	OK	0.152663	0.214952	0.493659	0.891525	0.06965	0.310738	no
Kiss1	Kiss1	Kiss1	chr1:133327211-133329722	q1	q2	OK	3.17755	4.24051	0.416322	0.905682	0.0697	0.310868	no
Ccdc149	Ccdc149	Ccdc149	chr5:52374650-52471543	q1	q2	OK	17.2967	18.9036	0.128159	0.895723	0.06975	0.310998	no
Thbs1	Thbs1	Thbs1	chr2:118111921-118127133	q1	q2	OK	1.20126	1.37121	0.1909	0.913924	0.0698	0.311127	no
Rala	Rala	Rala	chr13:17880574-17944217	q1	q2	OK	34.2478	31.3566	-0.127246	-0.901532	0.06985	0.311257	no
Abhd15	Abhd15	Abhd15	chr11:77515116-77520628	q1	q2	OK	0.600305	0.475164	-0.33727	-0.898645	0.07005	0.311774	no
Mfsd6	Mfsd6	Mfsd6	chr1:52656304-52727318	q1	q2	OK	28.0685	30.6041	0.124771	0.900445	0.07005	0.311774	no
Sh3bgrl	Sh3bgrl	Sh3bgrl	chrX:109095406-109162467	q1	q2	OK	37.9988	34.79	-0.127283	-0.909279	0.07005	0.311774	no
Tex264	Tex264	Tex264	chr9:106658745-106685952	q1	q2	OK	47.9106	43.7134	-0.132268	-0.911689	0.07005	0.311774	no
Adgrb2	Adgrb2	Adgrb2	chr4:129984869-130022633	q1	q2	OK	131.034	120.567	-0.12011	-0.896142	0.0702	0.311881	no
Ccdc171	Ccdc171	Ccdc171	chr4:83525544-83864670	q1	q2	OK	1.40982	1.60775	0.189525	0.901274	0.0702	0.311881	no
Gm973	Gm973	Gm973	chr1:59516263-59634509	q1	q2	OK	0.823663	0.968618	0.233873	0.920536	0.0702	0.311881	no
Mapk8	Mapk8	Mapk8	chr14:33377898-33447158	q1	q2	OK	33.7677	31.0143	-0.122711	-0.900294	0.0702	0.311881	no
Spry1	Spry1	Spry1	chr3:37639946-37644599	q1	q2	OK	4.11146	3.58855	-0.19625	-0.901703	0.07015	0.311881	no
Vsig2	Vsig2	Vsig2	chr9:37539254-37544205	q1	q2	OK	0.611184	0.833394	0.447392	0.906845	0.07015	0.311881	no
Alyref2	Alyref2	Alyref2	chr1:171503477-171504750	q1	q2	OK	2.33975	2.82382	0.271295	0.901326	0.07035	0.312454	no
Acy3	Acy3	Acy3	chr19:3986569-3990005	q1	q2	OK	1.45881	1.80127	0.304223	0.897588	0.0705	0.313027	no
Neto2	Neto2	Neto2	chr8:85636587-85691009	q1	q2	OK	20.2454	18.5646	-0.125039	-0.897893	0.07055	0.313155	no
Tubb3	Tubb3	Tubb3	chr8:123411563-123422010	q1	q2	OK	261.485	240.493	-0.120731	-0.89917	0.0706	0.31319	no
Zcchc24	Zcchc24	Zcchc24	chr14:25711639-25768856	q1	q2	OK	13.2764	14.5274	0.129918	0.897919	0.0706	0.31319	no
Gm16675	Gm16675	Gm16675	chr8:46730969-46739515	q1	q2	OK	0.136323	0.224856	0.721967	0.895573	0.07075	0.313575	no
Rsph4a	Rsph4a	Rsph4a	chr10:33905110-33916021	q1	q2	OK	0.848764	0.716702	-0.24399	-0.892502	0.07075	0.313575	no
Ube2c	Ube2c	Ube2c	chr2:164769928-164772902	q1	q2	OK	0.267908	0.149525	-0.841349	-0.915983	0.07075	0.313575	no
Ifi44	Ifi44	Ifi44	chr3:151730922-151749959	q1	q2	OK	0.352384	0.262714	-0.423657	-0.913652	0.0708	0.313609	no
Phf6	Phf6	Phf6	chrX:52912213-52956961	q1	q2	OK	8.22793	9.05442	0.138093	0.907388	0.0708	0.313609	no
Adcy9	Adcy9	Adcy9	chr16:4284885-4420498	q1	q2	OK	23.0711	25.1257	0.12308	0.904935	0.0709	0.313959	no
Ak8	Ak8	Ak8	chr2:28700160-28813165	q1	q2	OK	1.33144	1.62025	0.283222	0.906028	0.07095	0.314086	no
Lss	Lss	Lss	chr10:76531604-76562226	q1	q2	OK	7.27139	7.97918	0.134009	0.903099	0.0711	0.314469	no
Smim3	Smim3	Smim3	chr18:60474190-60501983	q1	q2	OK	3.85516	3.33733	-0.208098	-0.903581	0.0711	0.314469	no
Snapc1	Snapc1	Snapc1	chr12:73964529-73984820	q1	q2	OK	15.2402	16.787	0.139463	0.90694	0.0711	0.314469	no
Clip4	Clip4	Clip4	chr17:71769690-71864210	q1	q2	OK	12.4345	13.6464	0.134163	0.900122	0.07115	0.314597	no
Igfbp4	Igfbp4	Igfbp4	chr11:99041259-99052643	q1	q2	OK	39.6835	43.3822	0.128567	0.902431	0.07125	0.314758	no
Pid1	Pid1	Pid1	chr1:84036292-84284645	q1	q2	OK	16.5152	18.1133	0.13325	0.897418	0.07125	0.314758	no
Uevld	Uevld	Uevld	chr7:46923215-46958518	q1	q2	OK	3.98523	4.43235	0.153409	0.898661	0.07125	0.314758	no
Tcf15	Tcf15	Tcf15	chr2:152143608-152149096	q1	q2	OK	0.40405	0.627644	0.635414	0.901921	0.0713	0.314885	no
Synj1	Synj1	Synj1	chr16:90936096-91044379	q1	q2	OK	47.4671	51.7541	0.124745	0.896754	0.0714	0.315233	no
Nbeal1	Nbeal1	Nbeal1	chr1:60180598-60334705	q1	q2	OK	3.18967	3.50496	0.135993	0.900859	0.07145	0.31536	no
Slc9a2	Slc9a2	Slc9a2	chr1:40681711-40768885	q1	q2	OK	1.96726	1.70788	-0.203986	-0.894289	0.07155	0.315708	no
B230312C02Rik	B230312C02Rik	B230312C02Rik	chr2:180370857-180401802	q1	q2	OK	0.133386	0.217831	0.707604	0.912702	0.0716	0.315835	no
Ext1	Ext1	Ext1	chr15:53068260-53346183	q1	q2	OK	20.9372	19.1731	-0.126983	-0.8859	0.07165	0.315868	no
Tamm41	Tamm41	Tamm41	chr6:115004380-115037874	q1	q2	OK	5.47744	6.30079	0.202031	0.914385	0.07165	0.315868	no
E230029C05Rik	E230029C05Rik	E230029C05Rik	chr7:90029158-90049071	q1	q2	OK	0.554425	0.800517	0.529941	0.900598	0.07185	0.316562	no
Ppp1r37	Ppp1r37	Ppp1r37	chr7:19530966-19562398	q1	q2	OK	53.6375	58.356	0.121639	0.893304	0.07185	0.316562	no
Nudt8	Nudt8	Nudt8	chr19:4000579-4002102	q1	q2	OK	5.85622	4.94079	-0.245227	-0.896794	0.0719	0.316688	no
Plekha3	Plekha3	Plekha3	chr2:76675314-76697335	q1	q2	OK	15.7079	17.2406	0.134317	0.901027	0.07205	0.317255	no
Kansl1	Kansl1	Kansl1	chr11:104333228-104442291	q1	q2	OK	15.7139	17.1229	0.12388	0.880347	0.07215	0.317601	no
Tmem91	Tmem91	Tmem91	chr7:25669139-25675166	q1	q2	OK	12.2143	10.6874	-0.192661	-0.897288	0.0722	0.317727	no
Alox5	Alox5	Alox5	chr6:116410070-116461178	q1	q2	OK	0.242578	0.326253	0.427542	0.907466	0.07225	0.317853	no
6330403A02Rik	6330403A02Rik	6330403A02Rik	chr1:180432372-180483504	q1	q2	OK	92.9836	85.5579	-0.120074	-0.89238	0.0724	0.31798	no
Ankrd55	Ankrd55	Ankrd55	chr13:112288450-112384002	q1	q2	OK	0.833737	1.01587	0.285046	0.865027	0.0724	0.31798	no
Car13	Car13	Car13	chr3:14641726-14663002	q1	q2	OK	1.48303	1.7569	0.244481	0.896291	0.07235	0.31798	no
Hsbp1	Hsbp1	Hsbp1	chr8:119344537-119348929	q1	q2	OK	151.185	138.789	-0.123419	-0.901244	0.07235	0.31798	no
Nyap1	Nyap1	Nyap1	chr5:137730962-137739998	q1	q2	OK	20.1105	21.9619	0.127055	0.897114	0.07245	0.31798	no
Slc25a18	Slc25a18	Slc25a18	chr6:120773767-120793982	q1	q2	OK	34.1801	37.5092	0.134086	0.896324	0.07245	0.31798	no
Yipf4	Yipf4	Yipf4	chr17:74489492-74500277	q1	q2	OK	42.085	38.4896	-0.128837	-0.891754	0.0724	0.31798	no
Zfp945	Zfp945	Zfp945	chr17:22846696-22867134	q1	q2	OK	3.37981	3.73686	0.144885	0.898803	0.07245	0.31798	no
Insig2	Insig2	Insig2	chr1:121304352-121332589	q1	q2	OK	13.4326	14.7724	0.13717	0.883399	0.07255	0.318043	no
Myo18b	Myo18b	Myo18b	chr5:112688875-112896362	q1	q2	OK	0.350401	0.294062	-0.252887	-0.898206	0.07255	0.318043	no
Rbm41	Rbm41	Rbm41	chrX:139889510-139998595	q1	q2	OK	1.61582	1.82639	0.176728	0.895675	0.0725	0.318043	no
Sephs2	Sephs2	Sephs2	chr7:127271878-127274059	q1	q2	OK	26.7842	24.3957	-0.134752	-0.90626	0.07255	0.318043	no
Kcnj3	Kcnj3	Kcnj3	chr2:55435969-55598145	q1	q2	OK	49.7132	45.7667	-0.119331	-0.884146	0.0726	0.318168	no
Suz12	Suz12	Suz12	chr11:79993105-80034123	q1	q2	OK	12.8634	14.0682	0.12916	0.888623	0.07265	0.318294	no
Ccdc6	Ccdc6	Ccdc6	chr10:70097120-70193200	q1	q2	OK	11.3613	12.4142	0.127865	0.885873	0.07275	0.31845	no
Esyt1	Esyt1	Esyt1	chr10:128510249-128525859	q1	q2	OK	3.26602	3.65137	0.160902	0.882229	0.07275	0.31845	no
Nicn1	Nicn1	Nicn1	chr9:108290456-108296496	q1	q2	OK	38.4073	41.9604	0.127649	0.905604	0.07275	0.31845	no
Elk3	Elk3	Elk3	chr10:93247415-93311159	q1	q2	OK	2.21979	1.9553	-0.183036	-0.894964	0.0728	0.318575	no
Fxr2	Fxr2	Fxr2	chr11:69632970-69653297	q1	q2	OK	42.9655	46.7867	0.122918	0.893244	0.073	0.319356	no
Ccr2	Ccr2	Ccr2	chr9:124102182-124109140	q1	q2	OK	0.344537	0.262547	-0.392087	-0.902951	0.07305	0.319481	no
D430041D05Rik	D430041D05Rik	D430041D05Rik	chr2:104143074-104410334	q1	q2	OK	24.3409	22.4004	-0.119861	-0.887539	0.0731	0.319606	no
Gas2	Gas2	Gas2	chr7:51879144-51994458	q1	q2	OK	4.37661	4.95004	0.177625	0.890974	0.0732	0.319667	no
Gm14204	Gm14204	Gm14204	chr2:158595471-158610723	q1	q2	OK	1.7767	2.13664	0.266143	0.891933	0.0732	0.319667	no
Hist1h3c	Hist1h3c	Hist1h3c	chr13:23745041-23745521	q1	q2	OK	1.65872	1.06458	-0.639794	-0.904978	0.07315	0.319667	no
Sox17	Sox17	Sox17	chr1:4490927-4497354	q1	q2	OK	1.84036	2.13141	0.211818	0.884762	0.0732	0.319667	no
2010001A14Rik	2010001A14Rik	2010001A14Rik	chr11:57795498-57801467	q1	q2	OK	1.04888	1.38638	0.402465	0.895115	0.07325	0.319697	no
Tmem223	Tmem223	Tmem223	chr19:8770995-8772475	q1	q2	OK	33.4681	29.933	-0.16105	-0.894334	0.07325	0.319697	no
Irf2bpl	Irf2bpl	Irf2bpl	chr12:86880702-86884814	q1	q2	OK	28.2557	30.8432	0.126411	0.893088	0.0734	0.320258	no
Ado	Ado	Ado	chr10:67544510-67548955	q1	q2	OK	19.7069	21.4976	0.125474	0.885145	0.0736	0.320848	no
Glra1	Glra1	Glra1	chr11:55514238-55608198	q1	q2	OK	0.205923	0.285219	0.469963	0.876763	0.0736	0.320848	no
Rrp1b	Rrp1b	Rrp1b	chr17:32036161-32062862	q1	q2	OK	1.62427	1.84511	0.18391	0.889939	0.0736	0.320848	no
Mfi2	Mfi2	Mfi2	chr16:31878809-31899019	q1	q2	OK	0.305274	0.235687	-0.373233	-0.902944	0.07375	0.321407	no
Rad51ap1	Rad51ap1	Rad51ap1	chr6:126923418-126939555	q1	q2	OK	0.690977	0.537702	-0.361831	-0.889648	0.07385	0.321749	no
Cd59b	Cd59b	Cd59b	chr2:104071009-104084957	q1	q2	OK	0.180476	0.324954	0.84843	0.903189	0.07395	0.321996	no
Rpl10	Rpl10	Rpl10	chrX:74270815-74273135	q1	q2	OK	221.907	241.577	0.122527	0.894755	0.07395	0.321996	no
Ctnna1	Ctnna1	Ctnna1	chr18:35118911-35254775	q1	q2	OK	16.6987	19.2288	0.203528	0.886259	0.07405	0.322148	no
Nol9	Nol9	Nol9	chr4:152039320-152061494	q1	q2	OK	6.40053	5.78009	-0.147098	-0.88426	0.07405	0.322148	no
Ubqln2	Ubqln2	Ubqln2	chrX:153498231-153501558	q1	q2	OK	31.8295	34.6936	0.124303	0.88809	0.07405	0.322148	no
Ahdc1	Ahdc1	Ahdc1	chr4:133011505-133078110	q1	q2	OK	13.4967	14.7188	0.125058	0.88367	0.0742	0.322612	no
Cdc42	Cdc42	Cdc42	chr4:137319695-137357759	q1	q2	OK	251.175	230.954	-0.121086	-0.885906	0.0742	0.322612	no
2410004P03Rik	2410004P03Rik	2410004P03Rik	chr12:17004957-17011727	q1	q2	OK	0.331105	0.449432	0.440817	0.88146	0.0743	0.322857	no
Fbxo33	Fbxo33	Fbxo33	chr12:59200654-59219483	q1	q2	OK	27.2539	29.7108	0.124525	0.881667	0.0743	0.322857	no
Rps6ka6	Rps6ka6	Rps6ka6	chrX:111387836-111537959	q1	q2	OK	1.08554	0.92677	-0.228123	-0.889957	0.07455	0.323849	no
Thop1	Thop1	Thop1	chr10:81070082-81082360	q1	q2	OK	19.3406	17.6669	-0.13059	-0.888793	0.0746	0.323877	no
Xkr8	Xkr8	Xkr8	chr4:132724903-132732546	q1	q2	OK	0.8932	1.05174	0.235722	0.902167	0.0746	0.323877	no
Tnfrsf14	Tnfrsf14	Tnfrsf14	chr4:154922209-154928077	q1	q2	OK	0.28842	0.440254	0.610165	0.893053	0.07465	0.323999	no
Clptm1l	Clptm1l	Clptm1l	chr13:73604001-73620639	q1	q2	OK	58.8252	54.0028	-0.123399	-0.890888	0.07475	0.324339	no
Zfp354a	Zfp354a	Zfp354a	chr11:51059256-51072799	q1	q2	OK	2.09352	1.84437	-0.182809	-0.888216	0.0748	0.324461	no
Fam46a	Fam46a	Fam46a	chr9:85320438-85327150	q1	q2	OK	1.48784	1.30299	-0.191402	-0.885977	0.0749	0.324705	no
Zcchc8	Zcchc8	Zcchc8	chr5:123698301-123721044	q1	q2	OK	4.75167	5.26521	0.148055	0.898327	0.0749	0.324705	no
Lrrc23	Lrrc23	Lrrc23	chr6:124769868-124779727	q1	q2	OK	0.202891	0.296844	0.549001	0.86425	0.07495	0.324827	no
Gabrg1	Gabrg1	Gabrg1	chr5:70751046-70842617	q1	q2	OK	8.50486	7.73984	-0.135984	-0.8885	0.075	0.324949	no
Cbx2	Cbx2	Cbx2	chr11:119023028-119031270	q1	q2	OK	0.662618	0.544327	-0.283705	-0.878247	0.07505	0.325071	no
Prosc	Prosc	Prosc	chr8:27042554-27056132	q1	q2	OK	17.2203	18.9816	0.140492	0.890115	0.0753	0.326059	no
Nckap5	Nckap5	Nckap5	chr1:125913635-126830632	q1	q2	OK	0.66391	0.564045	-0.235176	-0.892265	0.07535	0.32618	no
Gtf2a2	Gtf2a2	Gtf2a2	chr9:70012547-70022866	q1	q2	OK	23.5515	21.1442	-0.155557	-0.879545	0.07545	0.326233	no
Olfr287	Olfr287	Olfr287	chr15:98206970-98221056	q1	q2	OK	0.92339	1.14323	0.308099	0.876699	0.07545	0.326233	no
Rbfa	Rbfa	Rbfa	chr18:80186238-80200619	q1	q2	OK	21.3762	19.3821	-0.141284	-0.887132	0.0754	0.326233	no
Ttc9c	Ttc9c	Ttc9c	chr19:8809074-8819294	q1	q2	OK	8.78799	9.67121	0.138163	0.890185	0.07545	0.326233	no
Vps36	Vps36	Vps36	chr8:22192859-22218597	q1	q2	OK	11.2798	10.0739	-0.16312	-0.894262	0.0755	0.326354	no
Pdlim1	Pdlim1	Pdlim1	chr19:40222238-40271616	q1	q2	OK	3.22363	3.741	0.214739	0.884346	0.0756	0.326691	no
Gab3	Gab3	Gab3	chrX:74988544-75084905	q1	q2	OK	0.660789	0.816241	0.304807	0.876945	0.07565	0.326812	no
Fam229b	Fam229b	Fam229b	chr10:39118807-39133895	q1	q2	OK	10.4654	9.08767	-0.203641	-0.886686	0.0757	0.326933	no
Ptp4a1	Ptp4a1	Ptp4a1	chr1:30940302-30949755	q1	q2	OK	11.2586	10.2524	-0.135068	-0.885931	0.0758	0.327175	no
Zcchc18	Zcchc18	Zcchc18	chrX:136981115-137038302	q1	q2	OK	99.1665	107.831	0.120846	0.882616	0.0758	0.327175	no
Akap8	Akap8	Akap8	chr17:32303671-32321238	q1	q2	OK	13.9967	15.3026	0.128687	0.883388	0.0759	0.327227	no
Hist1h1d	Hist1h1d	Hist1h1d	chr13:23555031-23555807	q1	q2	OK	26.6944	29.8521	0.161298	0.895218	0.0759	0.327227	no
Hmgn3	Hmgn3	Hmgn3	chr9:83109941-83146607	q1	q2	OK	36.5722	33.2201	-0.138692	-0.885548	0.07585	0.327227	no
Mboat7	Mboat7	Mboat7	chr7:3677788-3693525	q1	q2	OK	51.1367	55.597	0.120647	0.872619	0.0759	0.327227	no
Aph1c	Aph1c	Aph1c	chr9:66814993-66834706	q1	q2	OK	1.7689	2.00408	0.180089	0.884793	0.0762	0.327854	no
Arhgap44	Arhgap44	Arhgap44	chr11:64979034-65162961	q1	q2	OK	51.4595	47.0992	-0.127735	-0.886013	0.07615	0.327854	no
Bptf	Bptf	Bptf	chr11:107033080-107131922	q1	q2	OK	8.84638	9.62923	0.122333	0.884957	0.07615	0.327854	no
Grik3	Grik3	Grik3	chr4:125490830-125714173	q1	q2	OK	9.56095	10.42	0.124131	0.879201	0.0762	0.327854	no
Il17d	Il17d	Il17d	chr14:57524828-57543166	q1	q2	OK	10.1733	11.5944	0.18864	0.883818	0.0761	0.327854	no
Pde5a	Pde5a	Pde5a	chr3:122729157-122859374	q1	q2	OK	4.12293	4.53634	0.13786	0.881028	0.07615	0.327854	no
Wls	Wls	Wls	chr3:159839694-159935175	q1	q2	OK	29.1504	26.7257	-0.12529	-0.879177	0.0762	0.327854	no
Tab3	Tab3	Tab3	chrX:85574021-85634469	q1	q2	OK	3.42692	3.78494	0.143358	0.88028	0.07635	0.328404	no
Mdm1	Mdm1	Mdm1	chr10:118141786-118168999	q1	q2	OK	1.10086	1.29261	0.231645	0.8904	0.0764	0.328429	no
Zhx2	Zhx2	Zhx2	chr15:57694666-57839832	q1	q2	OK	3.60064	4.00207	0.152495	0.887399	0.0764	0.328429	no
Dtwd2	Dtwd2	Dtwd2	chr18:49696144-49755601	q1	q2	OK	1.29658	1.08865	-0.252174	-0.875647	0.07645	0.328454	no
Sugct	Sugct	Sugct	chr13:16857474-17694765	q1	q2	OK	1.49091	1.78554	0.260168	0.879836	0.07645	0.328454	no
Hdac4	Hdac4	Hdac4	chr1:91932748-92148393	q1	q2	OK	12.9302	11.8399	-0.127088	-0.866734	0.07655	0.328789	no
C2cd4a	C2cd4a	C2cd4a	chr9:67830531-67832330	q1	q2	OK	0.382208	0.22252	-0.780422	-0.881992	0.07665	0.329028	no
Sh2d4a	Sh2d4a	Sh2d4a	chr8:68276527-68347704	q1	q2	OK	0.204172	0.275176	0.430567	0.879889	0.07665	0.329028	no
Fam111a	Fam111a	Fam111a	chr19:12573524-12596566	q1	q2	OK	0.958478	1.12778	0.234667	0.88401	0.0767	0.329148	no
Elfn2	Elfn2	Elfn2	chr15:78670006-78718113	q1	q2	OK	23.3318	25.3883	0.121865	0.876783	0.0768	0.329292	no
Foxf2	Foxf2	Foxf2	chr13:31625815-31631406	q1	q2	OK	2.69727	2.30305	-0.227954	-0.886127	0.0768	0.329292	no
Kbtbd2	Kbtbd2	Kbtbd2	chr6:56777524-56797813	q1	q2	OK	28.7479	31.3012	0.12276	0.880704	0.0768	0.329292	no
Lhfpl4	Lhfpl4	Lhfpl4	chr6:113168086-113195384	q1	q2	OK	28.4716	26.1788	-0.121125	-0.877823	0.07685	0.329411	no
Eif5a2	Eif5a2	Eif5a2	chr3:28781310-28798846	q1	q2	OK	22.3892	24.3682	0.122197	0.877092	0.077	0.329959	no
3110035E14Rik	3110035E14Rik	3110035E14Rik	chr1:9548045-9631092	q1	q2	OK	193.9	178.578	-0.118764	-0.871514	0.07725	0.330339	no
Abcd3	Abcd3	Abcd3	chr3:121758909-121815215	q1	q2	OK	28.8511	26.4752	-0.123984	-0.881438	0.0773	0.330339	no
Alkbh5	Alkbh5	Alkbh5	chr11:60537682-60558512	q1	q2	OK	18.7125	20.4035	0.124809	0.89082	0.07735	0.330339	no
Ate1	Ate1	Ate1	chr7:130391493-130520369	q1	q2	OK	28.1126	30.5891	0.121799	0.883337	0.0774	0.330339	no
D10Wsu102e	D10Wsu102e	D10Wsu102e	chr10:83360220-83368835	q1	q2	OK	8.10288	8.91752	0.138207	0.888561	0.0772	0.330339	no
Dek	Dek	Dek	chr13:47043498-47106221	q1	q2	OK	25.3405	27.8726	0.137404	0.881709	0.0774	0.330339	no
Dnajc1	Dnajc1	Dnajc1	chr2:18055236-18392830	q1	q2	OK	4.73965	5.38958	0.185395	0.867296	0.07735	0.330339	no
E030003E18Rik	E030003E18Rik	E030003E18Rik	chr19:20492714-20556410	q1	q2	OK	2.93114	2.10959	-0.474495	-0.875802	0.07735	0.330339	no
Hdac6	Hdac6	Hdac6	chrX:7930121-7947889	q1	q2	OK	14.1204	12.9166	-0.128555	-0.885856	0.07715	0.330339	no
P2rx4	P2rx4	P2rx4	chr5:122707556-122729042	q1	q2	OK	5.69524	6.39389	0.166938	0.874924	0.0774	0.330339	no
Phldb1	Phldb1	Phldb1	chr9:44686307-44735198	q1	q2	OK	10.4867	11.4606	0.128116	0.88307	0.0772	0.330339	no
Prr12	Prr12	Prr12	chr7:45027706-45052881	q1	q2	OK	2.93228	3.2475	0.147306	0.886496	0.0772	0.330339	no
Syt12	Syt12	Syt12	chr19:4425456-4477143	q1	q2	OK	13.9595	12.7581	-0.129841	-0.876053	0.0773	0.330339	no
Unc13b	Unc13b	Unc13b	chr4:43058983-43264887	q1	q2	OK	8.45707	7.74602	-0.126704	-0.876285	0.0774	0.330339	no
5930403L14Rik	5930403L14Rik	5930403L14Rik	chr4:154316124-154636873	q1	q2	OK	3.93613	3.47801	-0.178514	-0.884241	0.07755	0.330434	no
Dhdds	Dhdds	Dhdds	chr4:133969056-134000864	q1	q2	OK	13.6736	14.9579	0.129509	0.86991	0.0776	0.330434	no
Lfng	Lfng	Lfng	chr5:140607340-140615545	q1	q2	OK	8.25736	9.17115	0.151421	0.869548	0.0776	0.330434	no
Msantd1	Msantd1	Msantd1	chr5:34915914-34923839	q1	q2	OK	0.542337	0.427631	-0.34282	-0.875535	0.07745	0.330434	no
Ocln	Ocln	Ocln	chr13:100497366-100552498	q1	q2	OK	4.29387	3.83069	-0.164674	-0.882519	0.0776	0.330434	no
Pdpn	Pdpn	Pdpn	chr4:143267408-143299564	q1	q2	OK	4.86762	4.29792	-0.179579	-0.871283	0.0775	0.330434	no
Rac2	Rac2	Rac2	chr15:78559168-78572783	q1	q2	OK	0.581119	0.711539	0.29211	0.86444	0.0775	0.330434	no
Spin4	Spin4	Spin4	chrX:95022506-95026682	q1	q2	OK	0.379444	0.480942	0.341977	0.87242	0.07755	0.330434	no
Dstyk	Dstyk	Dstyk	chr1:132417452-132466959	q1	q2	OK	15.1025	16.4303	0.121571	0.869765	0.07765	0.330552	no
Slc35d2	Slc35d2	Slc35d2	chr13:64096309-64129330	q1	q2	OK	0.261472	0.356125	0.445726	0.872245	0.0777	0.33067	no
Samd1	Samd1	Samd1	chr8:83997671-84000386	q1	q2	OK	15.7734	14.2817	-0.14332	-0.880482	0.07775	0.330693	no
Zfand2a	Zfand2a	Zfand2a	chr5:139471215-139484491	q1	q2	OK	23.7316	21.763	-0.124928	-0.879702	0.07775	0.330693	no
Hspb11	Hspb11	Hspb11	chr4:107253933-107279888	q1	q2	OK	8.87533	7.5346	-0.236268	-0.867936	0.0778	0.330811	no
Dok7	Dok7	Dok7	chr5:35057083-35087831	q1	q2	OK	3.84114	4.3438	0.177426	0.882629	0.0779	0.331142	no
Col16a1	Col16a1	Col16a1	chr4:130047839-130099277	q1	q2	OK	2.41677	2.1661	-0.157985	-0.876396	0.07815	0.331541	no
Gm4951	Gm4951	Gm4951	chr18:60212076-60247820	q1	q2	OK	0.252014	0.335921	0.414619	0.885645	0.07815	0.331541	no
Lrpprc	Lrpprc	Lrpprc	chr17:84705246-84790786	q1	q2	OK	24.6296	22.6226	-0.122629	-0.883209	0.07815	0.331541	no
Mospd2	Mospd2	Mospd2	chrX:164936170-164980375	q1	q2	OK	4.58323	4.12396	-0.152338	-0.880488	0.0781	0.331541	no
Polr2k	Polr2k	Polr2k	chr15:36174009-36177012	q1	q2	OK	21.0983	23.9313	0.181769	0.888551	0.0781	0.331541	no
Sgcz	Sgcz	Sgcz	chr8:37522553-38661508	q1	q2	OK	1.66226	1.93769	0.221187	0.869456	0.07815	0.331541	no
Siah1b	Siah1b	Siah1b	chrX:164070702-164076493	q1	q2	OK	3.40057	2.93689	-0.211489	-0.880865	0.07815	0.331541	no
Sec61a2	Sec61a2	Sec61a2	chr2:5870986-5895353	q1	q2	OK	24.644	22.5159	-0.130295	-0.87678	0.0782	0.331564	no
Sln	Sln	Sln	chr9:53850250-53853849	q1	q2	OK	0.53243	0.299209	-0.831438	-0.877993	0.0782	0.331564	no
Alad	Alad	Alad	chr4:62505983-62520063	q1	q2	OK	4.94227	5.44716	0.14033	0.885301	0.0784	0.332222	no
Xpa	Xpa	Xpa	chr4:46175221-46196311	q1	q2	OK	4.31482	5.04959	0.226866	0.878447	0.0784	0.332222	no
Naa15	Naa15	Naa15	chr3:51416015-51475985	q1	q2	OK	6.70914	7.34401	0.13044	0.870369	0.07845	0.332339	no
Snx9	Snx9	Snx9	chr17:5841379-5930711	q1	q2	OK	4.96306	5.57646	0.168119	0.88468	0.0786	0.33288	no
Clasp2	Clasp2	Clasp2	chr9:113741472-113919697	q1	q2	OK	81.5972	74.7344	-0.126746	-0.868754	0.07865	0.332996	no
Spin2c	Spin2c	Spin2c	chrX:153832292-153834240	q1	q2	OK	5.03112	5.7632	0.195991	0.881703	0.0787	0.333113	no
Dusp15	Dusp15	Dusp15	chr2:152940994-152951582	q1	q2	OK	5.37646	4.27097	-0.332091	-0.874968	0.07875	0.33323	no
Fundc2	Fundc2	Fundc2	chrX:75382398-75397158	q1	q2	OK	16.2356	17.7624	0.129662	0.873192	0.07895	0.333886	no
Zmiz2	Zmiz2	Zmiz2	chr11:6395124-6406162	q1	q2	OK	24.3416	26.5209	0.123702	0.88566	0.07895	0.333886	no
Dll1	Dll1	Dll1	chr17:15367353-15375823	q1	q2	OK	1.48865	1.28076	-0.217004	-0.875573	0.0791	0.334425	no
Arih2	Arih2	Arih2	chr9:108602942-108649380	q1	q2	OK	13.2686	14.4798	0.126024	0.863093	0.0793	0.334911	no
Dmrt2	Dmrt2	Dmrt2	chr19:25672410-25678991	q1	q2	OK	0.815176	0.996339	0.289525	0.856041	0.0793	0.334911	no
Gab1	Gab1	Gab1	chr8:80764430-80880519	q1	q2	OK	3.46549	3.84678	0.150593	0.880092	0.07935	0.334911	no
Mroh7	Mroh7	Mroh7	chr4:106680416-106727930	q1	q2	OK	0.37064	0.451328	0.284158	0.858566	0.07935	0.334911	no
Nutf2-ps1	Nutf2-ps1	Nutf2-ps1	chr8:105860633-105880401	q1	q2	OK	6.26994	4.79343	-0.387393	-0.882514	0.07925	0.334911	no
Zfp131	Zfp131	Zfp131	chr13:119765185-119791122	q1	q2	OK	18.3706	16.8315	-0.126234	-0.870305	0.07935	0.334911	no
Med30	Med30	Med30	chr15:52712444-52730431	q1	q2	OK	18.7875	20.9653	0.158231	0.877575	0.0794	0.335027	no
Pigt	Pigt	Pigt	chr2:164497524-164508301	q1	q2	OK	29.9202	27.4199	-0.125897	-0.873785	0.07945	0.335142	no
Trabd	Trabd	Trabd	chr15:89076063-89087075	q1	q2	OK	5.70095	6.37789	0.161877	0.886115	0.0798	0.336523	no
Slit1	Slit1	Slit1	chr19:41600256-41743856	q1	q2	OK	11.0315	12.0394	0.126133	0.873679	0.07985	0.336543	no
Sparc	Sparc	Sparc	chr11:55394158-55420080	q1	q2	OK	46.0469	42.3677	-0.120139	-0.871972	0.07985	0.336543	no
C1qb	C1qb	C1qb	chr4:136880144-136886177	q1	q2	OK	30.9969	33.9965	0.133263	0.869344	0.07995	0.336869	no
Ago3	Ago3	Ago3	chr4:126340677-126429542	q1	q2	OK	3.74537	4.11635	0.136259	0.867411	0.08015	0.337616	no
Tlcd2	Tlcd2	Tlcd2	chr11:75468049-75470899	q1	q2	OK	0.394788	0.2696	-0.550261	-0.857649	0.0802	0.337731	no
Fam102a	Fam102a	Fam102a	chr2:32535358-32569750	q1	q2	OK	17.797	19.3889	0.123595	0.86821	0.08025	0.337846	no
Vps72	Vps72	Vps72	chr3:95111041-95123051	q1	q2	OK	11.9218	13.2269	0.149881	0.877786	0.0803	0.33796	no
Fam114a2	Fam114a2	Fam114a2	chr11:57482989-57518644	q1	q2	OK	10.1426	11.1276	0.133715	0.86329	0.0804	0.338286	no
Ahcyl2	Ahcyl2	Ahcyl2	chr6:29768442-29912310	q1	q2	OK	30.9633	33.6028	0.118021	0.86667	0.08045	0.338304	no
Dab2	Dab2	Dab2	chr15:6299788-6440709	q1	q2	OK	2.12964	1.8792	-0.18049	-0.871694	0.08045	0.338304	no
Bag4	Bag4	Bag4	chr8:25764538-25785209	q1	q2	OK	26.3608	28.6391	0.119596	0.865939	0.0805	0.338419	no
Neo1	Neo1	Neo1	chr9:58874679-59036441	q1	q2	OK	18.4684	16.9919	-0.120217	-0.877215	0.08065	0.338954	no
Cml1	Cml1	Cml1	chr6:85910153-85915677	q1	q2	OK	7.36363	6.40111	-0.202095	-0.879323	0.0807	0.339068	no
Nek6	Nek6	Nek6	chr2:38511696-38587490	q1	q2	OK	8.67224	7.89178	-0.136054	-0.862727	0.08095	0.340022	no
4632428N05Rik	4632428N05Rik	4632428N05Rik	chr10:60302749-60696490	q1	q2	OK	8.53532	7.7859	-0.132581	-0.863009	0.081	0.34004	no
Pofut2	Pofut2	Pofut2	chr10:77259299-77269586	q1	q2	OK	12.4441	11.3133	-0.137442	-0.870947	0.081	0.34004	no
Zfp420	Zfp420	Zfp420	chr7:29859978-29877302	q1	q2	OK	4.70516	5.21759	0.149141	0.869249	0.08105	0.340154	no
Vstm2a	Vstm2a	Vstm2a	chr11:16257723-16284551	q1	q2	OK	63.128	58.17	-0.118003	-0.870834	0.08125	0.340897	no
Hdac2	Hdac2	Hdac2	chr10:36974543-37001888	q1	q2	OK	44.0691	40.4967	-0.121964	-0.865963	0.0813	0.340914	no
Tbc1d16	Tbc1d16	Tbc1d16	chr11:119143042-119228499	q1	q2	OK	6.41099	5.86364	-0.12875	-0.864416	0.0813	0.340914	no
Dydc2	Dydc2	Dydc2	chr14:41049208-41069074	q1	q2	OK	0.370408	0.589208	0.66966	0.865509	0.0814	0.341237	no
Zfp821	Zfp821	Zfp821	chr8:109705545-109724932	q1	q2	OK	14.5183	13.2131	-0.135909	-0.873946	0.0815	0.34156	no
Acta2	Acta2	Acta2	chr19:34240335-34255373	q1	q2	OK	7.71549	6.96701	-0.147218	-0.870172	0.08165	0.341933	no
Anxa3	Anxa3	Anxa3	chr5:96793384-96845968	q1	q2	OK	6.79604	7.60307	0.161888	0.867313	0.08175	0.341933	no
Hist1h2ak	Hist1h2ak	Hist1h2ak	chr13:21753376-21753912	q1	q2	OK	14.4355	16.8307	0.221479	0.871744	0.08175	0.341933	no
Rims2	Rims2	Rims2	chr15:39198285-39684372	q1	q2	OK	22.7119	24.6483	0.118038	0.859122	0.08175	0.341933	no
Satb2	Satb2	Satb2	chr1:56793980-56971334	q1	q2	OK	13.5722	14.786	0.123573	0.865512	0.08175	0.341933	no
Smim10l1	Smim10l1	Smim10l1	chr6:133105238-133110899	q1	q2	OK	88.7463	96.3262	0.118242	0.838014	0.08175	0.341933	no
Vegfc	Vegfc	Vegfc	chr8:54077531-54186454	q1	q2	OK	2.85436	2.46505	-0.211554	-0.868368	0.08175	0.341933	no
Anp32a	Anp32a	Anp32a	chr9:62341342-62378805	q1	q2	OK	65.1141	70.697	0.118679	0.8684	0.082	0.3424	no
H2-DMb2	H2-DMb2	H2-DMb2	chr17:34145415-34151095	q1	q2	OK	0.241081	0.387447	0.684482	0.861071	0.082	0.3424	no
Lcp2	Lcp2	Lcp2	chr11:34047200-34092280	q1	q2	OK	0.821147	0.969486	0.239579	0.87497	0.0819	0.3424	no
Ltbp1	Ltbp1	Ltbp1	chr17:75005528-75392967	q1	q2	OK	2.53371	2.28937	-0.146305	-0.864054	0.08195	0.3424	no
Ttl	Ttl	Ttl	chr2:129065946-129096283	q1	q2	OK	24.8695	22.879	-0.120354	-0.863502	0.082	0.3424	no
Zfp560	Zfp560	Zfp560	chr9:20345135-20385158	q1	q2	OK	1.48976	1.69909	0.189677	0.874911	0.08195	0.3424	no
Ankrd54	Ankrd54	Ankrd54	chr15:79053093-79062859	q1	q2	OK	6.67578	7.48708	0.165466	0.872203	0.08215	0.34293	no
Slc9a3r2	Slc9a3r2	Slc9a3r2	chr17:24639281-24650305	q1	q2	OK	15.949	17.5107	0.134767	0.870575	0.08225	0.343251	no
Pnoc	Pnoc	Pnoc	chr14:65400672-65425472	q1	q2	OK	2.11549	2.46023	0.217801	0.868081	0.0823	0.343267	no
Tango2	Tango2	Tango2	chr16:18300824-18343932	q1	q2	OK	23.1108	21.0957	-0.131614	-0.861807	0.0823	0.343267	no
Dlx1as	Dlx1as	Dlx1as	chr2:71389259-71903858	q1	q2	OK	6.8851	8.88674	0.368177	0.864036	0.08235	0.343283	no
Slc14a1	Slc14a1	Slc14a1	chr18:78100090-78142119	q1	q2	OK	2.70384	2.39737	-0.173557	-0.855165	0.08235	0.343283	no
A930003A15Rik	A930003A15Rik	A930003A15Rik	chr16:19876567-19884274	q1	q2	OK	0.221558	0.349889	0.659211	0.875237	0.0824	0.343395	no
Hscb	Hscb	Hscb	chr5:110829069-110839777	q1	q2	OK	4.57909	5.40108	0.238188	0.867648	0.0825	0.343715	no
Ptms	Ptms	Ptms	chr6:124913674-124917946	q1	q2	OK	199.011	183.469	-0.117312	-0.865341	0.08255	0.343827	no
Rprml	Rprml	Rprml	chr11:103649508-103650580	q1	q2	OK	53.6309	48.9363	-0.132159	-0.860401	0.08265	0.344147	no
Hirip3	Hirip3	Hirip3	chr7:126861971-126865122	q1	q2	OK	3.29676	3.7018	0.167176	0.863661	0.08275	0.344371	no
Mlycd	Mlycd	Mlycd	chr8:119394891-119411088	q1	q2	OK	15.554	14.1223	-0.139307	-0.873078	0.08275	0.344371	no
Adamts10	Adamts10	Adamts10	chr17:33524195-33553782	q1	q2	OK	3.50589	3.14396	-0.157196	-0.874352	0.08285	0.34469	no
Olfm3	Olfm3	Olfm3	chr3:114863252-115125764	q1	q2	OK	10.7833	11.7871	0.128407	0.871626	0.0829	0.344802	no
Baz2b	Baz2b	Baz2b	chr2:59899362-60125740	q1	q2	OK	3.97782	4.35088	0.129328	0.861698	0.08295	0.344913	no
Coro1c	Coro1c	Coro1c	chr5:113842438-113908706	q1	q2	OK	24.9171	27.0767	0.119912	0.853412	0.0833	0.346078	no
Dab1	Dab1	Dab1	chr4:104367537-104744844	q1	q2	OK	17.0271	18.8683	0.148131	0.867453	0.0833	0.346078	no
Xkr7	Xkr7	Xkr7	chr2:153031851-153055775	q1	q2	OK	1.01867	0.834913	-0.286984	-0.841237	0.0833	0.346078	no
Vwc2	Vwc2	Vwc2	chr11:11114015-11263526	q1	q2	OK	2.32675	2.64412	0.184472	0.862726	0.0834	0.346397	no
Trp53inp1	Trp53inp1	Trp53inp1	chr4:11156440-11174377	q1	q2	OK	4.70683	4.27141	-0.140042	-0.857288	0.08355	0.346923	no
Timm13	Timm13	Timm13	chr10:80879815-80900969	q1	q2	OK	39.4114	35.9977	-0.130711	-0.863039	0.0837	0.347449	no
Fam69c	Fam69c	Fam69c	chr18:84720241-84740436	q1	q2	OK	3.06883	3.53197	0.202784	0.876349	0.08405	0.348707	no
Rxrg	Rxrg	Rxrg	chr1:167598361-167639623	q1	q2	OK	3.513	3.08934	-0.185405	-0.86845	0.08405	0.348707	no
Apopt1	Apopt1	Apopt1	chr12:111713268-111755055	q1	q2	OK	23.7044	21.4345	-0.145217	-0.867911	0.08425	0.349439	no
Fcna	Fcna	Fcna	chr2:25624666-25627974	q1	q2	OK	0.145518	0.231078	0.667181	0.858394	0.0843	0.349463	no
Gng12	Gng12	Gng12	chr6:66896396-67021361	q1	q2	OK	18.9341	17.3851	-0.123139	-0.860139	0.08435	0.349463	no
Mapk1ip1	Mapk1ip1	Mapk1ip1	chr7:138835817-138846267	q1	q2	OK	10.6228	11.7707	0.148033	0.86232	0.08435	0.349463	no
Utrn	Utrn	Utrn	chr10:12382187-12861735	q1	q2	OK	7.91708	8.58703	0.117191	0.848232	0.08435	0.349463	no
Tex40	Tex40	Tex40	chr19:6922425-6925380	q1	q2	OK	2.29341	1.86823	-0.295824	-0.851518	0.0844	0.349573	no
Agpat5	Agpat5	Agpat5	chr8:18846278-18884413	q1	q2	OK	16.6863	15.2781	-0.127199	-0.864633	0.08465	0.350413	no
Itga2b	Itga2b	Itga2b	chr11:102453296-102469883	q1	q2	OK	0.260742	0.339155	0.37932	0.867744	0.08465	0.350413	no
Srsf2	Srsf2	Srsf2	chr11:116849896-116853094	q1	q2	OK	49.0585	53.4387	0.123384	0.860407	0.0847	0.350523	no
Agbl1	Agbl1	Agbl1	chr7:76229886-77124698	q1	q2	OK	0.161861	0.217557	0.426643	0.85454	0.0849	0.351155	no
Syp	Syp	Syp	chrX:7638579-7653256	q1	q2	OK	468.358	431.441	-0.118448	-0.868792	0.0849	0.351155	no
Map1s	Map1s	Map1s	chr8:70905973-70917529	q1	q2	OK	24.7268	26.882	0.120563	0.839542	0.085	0.351471	no
Fmod	Fmod	Fmod	chr1:134037514-134048277	q1	q2	OK	9.59689	8.72829	-0.136867	-0.863434	0.0851	0.351786	no
Sema7a	Sema7a	Sema7a	chr9:57940134-57962865	q1	q2	OK	60.3434	55.667	-0.116376	-0.857154	0.08525	0.35221	no
Tollip	Tollip	Tollip	chr7:141881584-141902406	q1	q2	OK	55.4258	51.1468	-0.115913	-0.853145	0.08525	0.35221	no
D19Bwg1357e	D19Bwg1357e	D19Bwg1357e	chr19:27388697-27429908	q1	q2	OK	9.78867	8.9525	-0.128823	-0.849297	0.08535	0.352525	no
1700086L19Rik	1700086L19Rik	1700086L19Rik	chr12:74284275-74295950	q1	q2	OK	67.0732	61.449	-0.126347	-0.855558	0.0855	0.352557	no
Frmd4a	Frmd4a	Frmd4a	chr2:4152862-4614043	q1	q2	OK	6.63837	6.07747	-0.127359	-0.858445	0.0854	0.352557	no
Rgl3	Rgl3	Rgl3	chr9:21971526-21989453	q1	q2	OK	0.735105	0.897634	0.288177	0.849808	0.08545	0.352557	no
Rims1	Rims1	Rims1	chr1:22288421-22432843	q1	q2	OK	56.3609	51.8976	-0.119026	-0.858327	0.0855	0.352557	no
Sept11	Sept11	Sept11	chr5:93093456-93174958	q1	q2	OK	26.9255	24.804	-0.118396	-0.858822	0.08545	0.352557	no
Snrpg	Snrpg	Snrpg	chr6:86371539-86378902	q1	q2	OK	44.771	39.8377	-0.16843	-0.855837	0.0855	0.352557	no
Clec1a	Clec1a	Clec1a	chr6:129426683-129452000	q1	q2	OK	0.253404	0.327006	0.367878	0.853148	0.0856	0.352774	no
Larp1b	Larp1b	Larp1b	chr3:40950630-40977793	q1	q2	OK	10.8301	9.8152	-0.141952	-0.851107	0.0856	0.352774	no
Ggt7	Ggt7	Ggt7	chr2:155490379-155514846	q1	q2	OK	50.645	46.6705	-0.11791	-0.853292	0.0857	0.353088	no
Rab3d	Rab3d	Rab3d	chr9:21907510-21918121	q1	q2	OK	3.37253	3.02154	-0.158545	-0.856216	0.08575	0.353098	no
Tgds	Tgds	Tgds	chr14:118111910-118132765	q1	q2	OK	1.69836	1.43831	-0.239764	-0.866786	0.08575	0.353098	no
Dxo	Dxo	Dxo	chr17:34837018-34839186	q1	q2	OK	6.08651	6.8697	0.174632	0.857764	0.08585	0.353412	no
Hhip	Hhip	Hhip	chr8:79965850-80058008	q1	q2	OK	0.633668	0.726849	0.19793	0.856902	0.0859	0.353422	no
Rhoj	Rhoj	Rhoj	chr12:75308312-75401455	q1	q2	OK	1.92509	1.64863	-0.223654	-0.855719	0.0859	0.353422	no
Agpat1	Agpat1	Agpat1	chr17:34605860-34615971	q1	q2	OK	66.6634	61.3818	-0.119084	-0.85654	0.08595	0.353432	no
Pts	Pts	Pts	chr9:50521616-50528641	q1	q2	OK	19.3339	17.4334	-0.14928	-0.861816	0.08595	0.353432	no
Rae1	Rae1	Rae1	chr2:173000116-173015739	q1	q2	OK	23.4375	21.4372	-0.128699	-0.851396	0.086	0.35354	no
Slc17a7	Slc17a7	Slc17a7	chr7:45163920-45176139	q1	q2	OK	469.357	433.204	-0.115638	-0.846824	0.0861	0.353755	no
Stk24	Stk24	Stk24	chr14:121286340-121379230	q1	q2	OK	15.137	16.5414	0.128008	0.846751	0.0861	0.353755	no
Gm6537	Gm6537	Gm6537	chr7:28756173-28766644	q1	q2	OK	0.536677	0.894138	0.736444	0.872621	0.0863	0.354381	no
Lime1	Lime1	Lime1	chr2:181381234-181383628	q1	q2	OK	7.44067	8.25366	0.149602	0.849496	0.0863	0.354381	no
4933432I09Rik	4933432I09Rik	4933432I09Rik	chr16:18209685-18213863	q1	q2	OK	0.345813	0.236176	-0.550129	-0.835542	0.08635	0.354488	no
Ankrd50	Ankrd50	Ankrd50	chr3:38449260-38484816	q1	q2	OK	12.5838	11.5502	-0.123646	-0.847704	0.08645	0.354801	no
Dse	Dse	Dse	chr10:34151392-34207551	q1	q2	OK	3.42338	3.06746	-0.158376	-0.857343	0.0865	0.35481	no
Noa1	Noa1	Noa1	chr5:77294168-77310086	q1	q2	OK	9.66626	8.75047	-0.143597	-0.848514	0.0865	0.35481	no
Nprl3	Nprl3	Nprl3	chr11:32226504-32267707	q1	q2	OK	9.94497	8.87012	-0.165013	-0.854114	0.08655	0.354917	no
E130012A19Rik	E130012A19Rik	E130012A19Rik	chr11:97627386-97629716	q1	q2	OK	40.9518	44.5884	0.122741	0.856546	0.0866	0.354926	no
Rab22a	Rab22a	Rab22a	chr2:173659844-173702182	q1	q2	OK	20.8508	19.027	-0.132052	-0.853831	0.0866	0.354926	no
Lrrc48	Lrrc48	Lrrc48	chr11:60353379-60394333	q1	q2	OK	7.09339	6.37653	-0.153703	-0.8487	0.08675	0.355443	no
Rabac1	Rabac1	Rabac1	chr7:24969749-24972728	q1	q2	OK	139.259	151.511	0.12165	0.856168	0.08685	0.355657	no
Slc25a16	Slc25a16	Slc25a16	chr10:62920632-62946494	q1	q2	OK	26.2025	24.071	-0.122404	-0.850811	0.08685	0.355657	no
Pms1	Pms1	Pms1	chr1:53189188-53296996	q1	q2	OK	4.75221	5.27075	0.14941	0.864549	0.0869	0.355763	no
Dctpp1	Dctpp1	Dctpp1	chr7:127256958-127260667	q1	q2	OK	16.5447	14.5683	-0.183543	-0.853433	0.08695	0.35587	no
Cir1	Cir1	Cir1	chr2:73283871-73312592	q1	q2	OK	5.94428	6.60701	0.152494	0.849045	0.087	0.355879	no
Fam195b	Fam195b	Fam195b	chr11:120542887-120549727	q1	q2	OK	38.7926	35.4778	-0.128864	-0.850084	0.087	0.355879	no
Birc2	Birc2	Birc2	chr9:7818225-7837057	q1	q2	OK	12.5093	13.6599	0.126944	0.85718	0.08735	0.356525	no
Fam184a	Fam184a	Fam184a	chr10:53633144-53750909	q1	q2	OK	7.15715	7.83311	0.130201	0.849576	0.08735	0.356525	no
Nagpa	Nagpa	Nagpa	chr16:5195279-5204012	q1	q2	OK	4.79462	5.39189	0.169374	0.855427	0.0872	0.356525	no
Nhsl1	Nhsl1	Nhsl1	chr10:18407674-18533891	q1	q2	OK	3.46964	3.1557	-0.136823	-0.856227	0.0873	0.356525	no
Rnf135	Rnf135	Rnf135	chr11:80183871-80199753	q1	q2	OK	1.80391	1.53168	-0.23601	-0.850253	0.0873	0.356525	no
S100b	S100b	S100b	chr10:76253835-76261319	q1	q2	OK	61.7197	67.0028	0.11849	0.852551	0.08735	0.356525	no
Strip2	Strip2	Strip2	chr6:29917012-29959680	q1	q2	OK	8.34464	7.63882	-0.127499	-0.851619	0.08725	0.356525	no
Ttpa	Ttpa	Ttpa	chr4:20008427-20030785	q1	q2	OK	1.67991	1.44456	-0.217751	-0.859829	0.0873	0.356525	no
Chek2	Chek2	Chek2	chr5:110840016-110874133	q1	q2	OK	0.419826	0.319403	-0.394414	-0.859178	0.0875	0.356941	no
Igfbp5	Igfbp5	Igfbp5	chr1:72858064-72874865	q1	q2	OK	17.3205	15.9557	-0.118402	-0.849876	0.0875	0.356941	no
Hist2h2be	Hist2h2be	Hist2h2be	chr3:96221120-96223738	q1	q2	OK	2.86541	3.27736	0.193793	0.856074	0.0876	0.357055	no
Lrch3	Lrch3	Lrch3	chr16:32914099-33056186	q1	q2	OK	7.07974	7.75231	0.130931	0.839099	0.0876	0.357055	no
Ppp1r13b	Ppp1r13b	Ppp1r13b	chr12:111828457-111908055	q1	q2	OK	12.3148	13.4044	0.122309	0.850407	0.0876	0.357055	no
Inpp5j	Inpp5j	Inpp5j	chr11:3494271-3504821	q1	q2	OK	5.2738	5.83637	0.146229	0.86299	0.08765	0.357161	no
Tmem198b	Tmem198b	Tmem198b	chr10:128790909-128804370	q1	q2	OK	3.25104	2.81581	-0.207349	-0.86425	0.0877	0.357267	no
Otud1	Otud1	Otud1	chr2:19658061-19660590	q1	q2	OK	19.316	17.6408	-0.130883	-0.851576	0.0878	0.357478	no
Ptpn14	Ptpn14	Ptpn14	chr1:189728267-189876693	q1	q2	OK	1.38191	1.53435	0.150964	0.842722	0.0878	0.357478	no
Ccne2	Ccne2	Ccne2	chr4:11191350-11254259	q1	q2	OK	3.53791	2.79662	-0.339217	-0.84756	0.08785	0.357584	no
5033404E19Rik	5033404E19Rik	5033404E19Rik	chr1:185497305-185498014	q1	q2	OK	0.379333	0.5775	0.606357	0.851171	0.08795	0.357893	no
Ppfia2	Ppfia2	Ppfia2	chr10:106470309-106933468	q1	q2	OK	24.3992	22.5396	-0.114369	-0.845866	0.08805	0.358202	no
Gpc2	Gpc2	Gpc2	chr5:138273659-138279937	q1	q2	OK	0.666418	0.529806	-0.330963	-0.842929	0.0881	0.358307	no
Cdc42ep4	Cdc42ep4	Cdc42ep4	chr11:113726849-113751815	q1	q2	OK	13.9848	12.7787	-0.130122	-0.857546	0.0882	0.358616	no
Dtnb	Dtnb	Dtnb	chr12:3572390-3781398	q1	q2	OK	33.8302	36.7807	0.120634	0.845939	0.08835	0.358931	no
Gnb2	Gnb2	Gnb2	chr5:137528128-137533229	q1	q2	OK	152.992	141.26	-0.115095	-0.850985	0.08835	0.358931	no
Macrod1	Macrod1	Macrod1	chr19:7056767-7198062	q1	q2	OK	3.31687	4.93186	0.572308	0.844026	0.08835	0.358931	no
Ddx54	Ddx54	Ddx54	chr5:120613129-120634235	q1	q2	OK	16.7319	15.3859	-0.12099	-0.840158	0.08845	0.359239	no
Slc28a1	Slc28a1	Slc28a1	chr7:81114798-81170416	q1	q2	OK	0.180444	0.250633	0.474024	0.846636	0.0885	0.359344	no
Dot1l	Dot1l	Dot1l	chr10:80755205-80794347	q1	q2	OK	2.32967	2.08838	-0.15774	-0.848481	0.0886	0.359652	no
Zkscan16	Zkscan16	Zkscan16	chr4:58943627-58958355	q1	q2	OK	12.3568	13.475	0.124973	0.839523	0.0887	0.359959	no
Gldc	Gldc	Gldc	chr19:30098440-30175441	q1	q2	OK	10.4138	9.53517	-0.127161	-0.842817	0.0888	0.360267	no
Tex9	Tex9	Tex9	chr9:72438528-72491959	q1	q2	OK	1.08337	1.24961	0.205955	0.850542	0.08895	0.360678	no
Zfand5	Zfand5	Zfand5	chr19:21272277-21286840	q1	q2	OK	39.1168	36.1537	-0.113645	-0.842403	0.08895	0.360678	no
Rgs9	Rgs9	Rgs9	chr11:109225354-109298181	q1	q2	OK	2.80432	2.45125	-0.194138	-0.851439	0.089	0.360783	no
Brwd3	Brwd3	Brwd3	chrX:108742207-108834355	q1	q2	OK	1.63536	1.46125	-0.162413	-0.851747	0.08905	0.360788	no
Slc29a1	Slc29a1	Slc29a1	chr17:45585199-45599603	q1	q2	OK	6.64438	7.41316	0.157954	0.83747	0.08905	0.360788	no
Svip	Svip	Svip	chr7:51997160-52006018	q1	q2	OK	20.901	22.7671	0.123379	0.849242	0.0891	0.360893	no
Ipw	Ipw	Ipw	chr7:59619157-59678878	q1	q2	OK	10.1805	11.6294	0.191963	0.84824	0.08915	0.360898	no
Trem2	Trem2	Trem2	chr17:48346400-48352276	q1	q2	OK	9.42325	10.5576	0.163985	0.857198	0.08915	0.360898	no
Isca1	Isca1	Isca1	chr13:59755414-59769789	q1	q2	OK	59.3548	64.4056	0.117821	0.847157	0.08925	0.361107	no
Tcerg1	Tcerg1	Tcerg1	chr18:42511486-42575785	q1	q2	OK	11.8628	10.8883	-0.123659	-0.853294	0.08925	0.361107	no
Uhrf1bp1l	Uhrf1bp1l	Uhrf1bp1l	chr10:89744990-89819869	q1	q2	OK	23.3351	21.5373	-0.115665	-0.84441	0.0893	0.36121	no
Amy1	Amy1	Amy1	chr3:113555951-113577750	q1	q2	OK	3.00647	3.45529	0.200736	0.847234	0.08945	0.361719	no
Zfp94	Zfp94	Zfp94	chr7:24301703-24316666	q1	q2	OK	3.62573	3.23714	-0.163553	-0.838324	0.0895	0.361822	no
Med27	Med27	Med27	chr2:29346809-29524790	q1	q2	OK	17.0436	15.4679	-0.13996	-0.834659	0.08965	0.362232	no
Tstd1	Tstd1	Tstd1	chr1:171419032-171420352	q1	q2	OK	0.144683	0.301921	1.06128	0.809295	0.08965	0.362232	no
Rpl36	Rpl36	Rpl36	chr17:56613394-56614246	q1	q2	OK	241.82	262.936	0.120777	0.835583	0.08975	0.362537	no
Adam23	Adam23	Adam23	chr1:63445903-63596515	q1	q2	OK	55.3619	50.8403	-0.122921	-0.843834	0.0898	0.362542	no
Fam171a1	Fam171a1	Fam171a1	chr2:3118387-3227809	q1	q2	OK	21.9537	23.832	0.118435	0.84505	0.0898	0.362542	no
Gm5141	Gm5141	Gm5141	chr13:62772199-62785808	q1	q2	OK	1.30802	1.50858	0.205806	0.855012	0.08985	0.362646	no
Dll4	Dll4	Dll4	chr2:119321198-119335666	q1	q2	OK	0.752475	0.623336	-0.271634	-0.842946	0.09	0.362758	no
Itpr1	Itpr1	Itpr1	chr6:108213095-108551116	q1	q2	OK	127.67	138.415	0.116582	0.839163	0.09	0.362758	no
Parp8	Parp8	Parp8	chr13:116854823-117025516	q1	q2	OK	5.40751	4.88323	-0.147129	-0.848431	0.09	0.362758	no
Syne4	Syne4	Syne4	chr7:30314815-30319045	q1	q2	OK	0.214652	0.32186	0.584429	0.826683	0.08995	0.362758	no
Ttc1	Ttc1	Ttc1	chr11:43730005-43747973	q1	q2	OK	24.407	26.6623	0.127504	0.843024	0.09	0.362758	no
A930024E05Rik	A930024E05Rik	A930024E05Rik	chr5:122989353-122998341	q1	q2	OK	0.71077	0.88644	0.31864	0.830849	0.09005	0.362861	no
2610306M01Rik	2610306M01Rik	2610306M01Rik	chr6:86848406-86849440	q1	q2	OK	5.9984	5.18542	-0.210118	-0.853124	0.0901	0.362965	no
9330151L19Rik	9330151L19Rik	9330151L19Rik	chr12:69189837-69199868	q1	q2	OK	8.69155	7.76279	-0.163039	-0.846279	0.09015	0.362969	no
Rbm4b	Rbm4b	Rbm4b	chr19:4756524-4765941	q1	q2	OK	5.06689	5.72263	0.175576	0.847942	0.09015	0.362969	no
Lsm10	Lsm10	Lsm10	chr4:126096652-126098584	q1	q2	OK	8.10677	7.065	-0.198437	-0.848743	0.0902	0.363072	no
Gm3414	Gm3414	Gm3414	chr5:45669924-45857540	q1	q2	OK	0.708216	0.536474	-0.400681	-0.853247	0.09025	0.363077	no
Nsun2	Nsun2	Nsun2	chr13:69612015-69635779	q1	q2	OK	20.7673	22.5188	0.116818	0.836135	0.09025	0.363077	no
4831440E17Rik	4831440E17Rik	4831440E17Rik	chr5:25499796-25504473	q1	q2	OK	0.523008	0.626022	0.25938	0.846645	0.0903	0.36318	no
Ifrd1	Ifrd1	Ifrd1	chr12:40203128-40223189	q1	q2	OK	20.6617	18.8641	-0.131315	-0.838047	0.09035	0.363282	no
Rars2	Rars2	Rars2	chr4:34614957-34660167	q1	q2	OK	8.22825	7.424	-0.148387	-0.839545	0.0904	0.363385	no
Hspa12a	Hspa12a	Hspa12a	chr19:58795750-58860984	q1	q2	OK	48.7647	45.083	-0.113253	-0.841687	0.0905	0.363689	no
Rcl1	Rcl1	Rcl1	chr19:29101374-29143843	q1	q2	OK	7.04911	7.85915	0.156934	0.83795	0.09055	0.363791	no
Chmp2b	Chmp2b	Chmp2b	chr16:65539132-65562697	q1	q2	OK	33.7721	31.0488	-0.121294	-0.839534	0.0906	0.363795	no
Umad1	Umad1	Umad1	chr6:8259287-8428765	q1	q2	OK	15.8392	17.3404	0.130638	0.842812	0.0906	0.363795	no
Igflr1	Igflr1	Igflr1	chr7:30565426-30567962	q1	q2	OK	1.34205	1.67303	0.318019	0.832557	0.09065	0.3638	no
Smyd3	Smyd3	Smyd3	chr1:178955038-179518003	q1	q2	OK	9.78962	10.7092	0.129525	0.843506	0.09065	0.3638	no
Cmtm8	Cmtm8	Cmtm8	chr9:114789344-114844152	q1	q2	OK	0.82537	0.615875	-0.422405	-0.840251	0.0907	0.363902	no
Timm8b	Timm8b	Timm8b	chr9:50603900-50625000	q1	q2	OK	147.476	134.017	-0.13806	-0.841631	0.0908	0.364205	no
Tfap4	Tfap4	Tfap4	chr16:4544660-4559720	q1	q2	OK	0.818529	1.00293	0.293117	0.838526	0.0909	0.364508	no
Pkn1	Pkn1	Pkn1	chr8:83666639-83699179	q1	q2	OK	13.0424	11.9285	-0.128794	-0.848754	0.09095	0.36461	no
Saxo2	Saxo2	Saxo2	chr7:82632959-82648528	q1	q2	OK	0.464879	0.365888	-0.345456	-0.84247	0.09105	0.364912	no
Prkcb	Prkcb	Prkcb	chr7:122289124-122634401	q1	q2	OK	197.943	182.451	-0.117578	-0.843688	0.0911	0.365014	no
Rtcb	Rtcb	Rtcb	chr10:85938636-85957793	q1	q2	OK	57.9474	62.7587	0.11507	0.831965	0.09115	0.365116	no
Aox3	Aox3	Aox3	chr1:58113135-58200452	q1	q2	OK	1.20051	1.04374	-0.201892	-0.847257	0.0912	0.365218	no
Lzic	Lzic	Lzic	chr4:149485332-149496667	q1	q2	OK	4.69694	4.15189	-0.177951	-0.845101	0.09125	0.36532	no
Pcgf3	Pcgf3	Pcgf3	chr5:108461331-108503099	q1	q2	OK	16.2806	14.9686	-0.121214	-0.835566	0.09135	0.365621	no
Fancf	Fancf	Fancf	chr7:51860576-51862267	q1	q2	OK	2.81266	3.32491	0.241378	0.852059	0.0914	0.365723	no
Ctnnd2	Ctnnd2	Ctnnd2	chr15:30172592-31029343	q1	q2	OK	68.3334	63.2332	-0.111908	-0.833684	0.09145	0.365825	no
5330434G04Rik	5330434G04Rik	5330434G04Rik	chrX:105372993-105391754	q1	q2	OK	1.37259	1.57238	0.196041	0.84839	0.0915	0.365926	no
Tmem29	Tmem29	Tmem29	chrX:150397772-150459150	q1	q2	OK	11.651	10.5092	-0.148799	-0.837035	0.09155	0.366028	no
Prr5l	Prr5l	Prr5l	chr2:101714284-101838980	q1	q2	OK	1.33733	1.53509	0.198965	0.845982	0.09165	0.366329	no
A330069E16Rik	A330069E16Rik	A330069E16Rik	chr2:91237145-91238357	q1	q2	OK	0.939523	0.693225	-0.438606	-0.839236	0.0917	0.366332	no
Kcns2	Kcns2	Kcns2	chr15:34837354-34843407	q1	q2	OK	13.1854	12.1216	-0.121362	-0.838745	0.0917	0.366332	no
Mknk1	Mknk1	Mknk1	chr4:115839197-115879256	q1	q2	OK	5.85657	5.27453	-0.151013	-0.841219	0.09175	0.366433	no
Tpd52	Tpd52	Tpd52	chr3:8929435-9004515	q1	q2	OK	35.9331	38.9946	0.11796	0.826647	0.0918	0.366534	no
Cds1	Cds1	Cds1	chr5:101765129-101823852	q1	q2	OK	36.2652	39.315	0.116494	0.847499	0.09185	0.366537	no
Rlbp1	Rlbp1	Rlbp1	chr7:79374869-79387027	q1	q2	OK	8.2871	9.1231	0.138658	0.834802	0.09185	0.366537	no
Slc26a4	Slc26a4	Slc26a4	chr12:31519818-31559969	q1	q2	OK	1.16387	0.979316	-0.249085	-0.842478	0.0919	0.366638	no
Chrnb3	Chrnb3	Chrnb3	chr8:27368710-27399730	q1	q2	OK	0.288487	0.226596	-0.348384	-0.826517	0.09205	0.367138	no
Pank3	Pank3	Pank3	chr11:35769494-35791285	q1	q2	OK	18.6037	17.1554	-0.116931	-0.841939	0.09225	0.367639	no
Rbms1	Rbms1	Rbms1	chr2:60751952-60963204	q1	q2	OK	5.54607	4.98533	-0.153777	-0.835984	0.09225	0.367639	no
Rpl19	Rpl19	Rpl19	chr11:98026709-98030493	q1	q2	OK	329.724	356.694	0.113428	0.838738	0.09225	0.367639	no
C1qtnf5	C1qtnf5	C1qtnf5	chr9:44101769-44109187	q1	q2	OK	8.84104	7.85558	-0.170497	-0.837586	0.0924	0.367744	no
Fam212b	Fam212b	Fam212b	chr3:105704598-105720842	q1	q2	OK	39.5587	36.5554	-0.113909	-0.839458	0.09235	0.367744	no
Nudt3	Nudt3	Nudt3	chr17:27579381-27623452	q1	q2	OK	231.048	213.774	-0.112109	-0.838382	0.0924	0.367744	no
Slc52a2	Slc52a2	Slc52a2	chr15:76538942-76542130	q1	q2	OK	5.20753	4.65826	-0.160807	-0.83387	0.0924	0.367744	no
Vti1b	Vti1b	Vti1b	chr12:79130787-79172458	q1	q2	OK	123.802	114.316	-0.115009	-0.837444	0.0924	0.367744	no
Rian	Rian	Rian	chr12:109603944-109661711	q1	q2	OK	120.672	111.517	-0.113825	-0.843999	0.0925	0.368044	no
Hbq1a	Hbq1a	Hbq1a	chr11:32300068-32300873	q1	q2	OK	0.362639	0.586787	0.694304	0.833189	0.09265	0.368542	no
Smim8	Smim8	Smim8	chr4:34768671-34778337	q1	q2	OK	11.9369	10.5988	-0.171531	-0.837562	0.0927	0.368642	no
Prox1	Prox1	Prox1	chr1:190121776-190170680	q1	q2	OK	1.21212	1.39137	0.198971	0.843182	0.09275	0.368742	no
Fhdc1	Fhdc1	Fhdc1	chr3:84442195-84480439	q1	q2	OK	0.685684	0.790774	0.205722	0.829445	0.0928	0.368744	no
Sema3c	Sema3c	Sema3c	chr5:17574815-17730267	q1	q2	OK	10.5708	9.71213	-0.122222	-0.835791	0.0928	0.368744	no
Cxx1c	Cxx1c	Cxx1c	chrX:53607921-53609134	q1	q2	OK	84.2104	91.4681	0.119271	0.831912	0.0929	0.368944	no
Tesc	Tesc	Tesc	chr5:118027823-118061870	q1	q2	OK	32.7312	29.872	-0.131872	-0.835255	0.0929	0.368944	no
Stard7	Stard7	Stard7	chr2:127270228-127298934	q1	q2	OK	54.8062	50.601	-0.115173	-0.839388	0.09295	0.369044	no
Id4	Id4	Id4	chr13:48044230-48264036	q1	q2	OK	30.838	33.7066	0.128321	0.836652	0.093	0.369143	no
Cdipt	Cdipt	Cdipt	chr7:126975913-126980501	q1	q2	OK	74.7621	69.0363	-0.114953	-0.837446	0.09305	0.369243	no
Nomo1	Nomo1	Nomo1	chr7:46033695-46084212	q1	q2	OK	38.7872	35.8563	-0.113352	-0.83215	0.0932	0.369641	no
Ubl4a	Ubl4a	Ubl4a	chrX:74365717-74373349	q1	q2	OK	29.2842	26.8561	-0.124876	-0.837406	0.0932	0.369641	no
Hsdl1	Hsdl1	Hsdl1	chr8:119561977-119575200	q1	q2	OK	19.5544	21.2368	0.119068	0.821911	0.0934	0.370039	no
Ltn1	Ltn1	Ltn1	chr16:87376650-87432606	q1	q2	OK	13.9089	12.8429	-0.115028	-0.824926	0.09335	0.370039	no
Smcr8	Smcr8	Smcr8	chr11:60777524-60788287	q1	q2	OK	8.21088	8.94592	0.123693	0.84565	0.09335	0.370039	no
Zdhhc14	Zdhhc14	Zdhhc14	chr17:5492599-5753891	q1	q2	OK	15.8331	14.5211	-0.124793	-0.832762	0.0934	0.370039	no
4930426L09Rik	4930426L09Rik	4930426L09Rik	chr2:18998318-18999804	q1	q2	OK	0.820016	0.63623	-0.366103	-0.831864	0.0935	0.370337	no
Phtf2	Phtf2	Phtf2	chr5:20758663-20882124	q1	q2	OK	5.47463	4.97764	-0.137301	-0.835709	0.09355	0.370436	no
Abhd14b	Abhd14b	Abhd14b	chr9:106448639-106452918	q1	q2	OK	5.43464	6.17595	0.184476	0.84309	0.0938	0.371228	no
Aprt	Aprt	Aprt	chr8:122574636-122576907	q1	q2	OK	26.7728	24.2369	-0.143561	-0.834235	0.0938	0.371228	no
Cep350	Cep350	Cep350	chr1:155844963-155973255	q1	q2	OK	5.38495	5.84316	0.117814	0.835669	0.09395	0.371327	no
Lrrc16b	Lrrc16b	Lrrc16b	chr14:55491092-55508264	q1	q2	OK	3.91725	4.31188	0.138475	0.836838	0.09395	0.371327	no
Mvb12a	Mvb12a	Mvb12a	chr8:71542929-71548026	q1	q2	OK	11.4257	12.7405	0.157131	0.838516	0.0939	0.371327	no
Zfp322a	Zfp322a	Zfp322a	chr13:23313524-23385799	q1	q2	OK	8.83898	8.10284	-0.125453	-0.843536	0.09385	0.371327	no
Zfp939	Zfp939	Zfp939	chr7:39449517-39477416	q1	q2	OK	1.9946	2.30594	0.209256	0.842455	0.09395	0.371327	no
Acox3	Acox3	Acox3	chr5:35581226-35613801	q1	q2	OK	7.80888	8.53517	0.128304	0.833269	0.09405	0.371624	no
AI504432	AI504432	AI504432	chr3:107039503-107054322	q1	q2	OK	10.8656	11.8145	0.120787	0.832668	0.09435	0.371722	no
Aes	Aes	Aes	chr10:81559443-81566371	q1	q2	OK	211.011	228.042	0.111982	0.835046	0.09425	0.371722	no
Creg1	Creg1	Creg1	chr1:165763779-165775304	q1	q2	OK	11.9734	13.1243	0.132408	0.834635	0.09435	0.371722	no
Glg1	Glg1	Glg1	chr8:111157557-111259202	q1	q2	OK	47.1709	43.5768	-0.114336	-0.841912	0.09435	0.371722	no
Hspa2	Hspa2	Hspa2	chr12:76404175-76406936	q1	q2	OK	22.0867	23.997	0.119674	0.832053	0.0943	0.371722	no
Lrba	Lrba	Lrba	chr3:86224689-86782694	q1	q2	OK	9.41405	10.2025	0.116031	0.828153	0.09415	0.371722	no
Minpp1	Minpp1	Minpp1	chr19:32485768-32515370	q1	q2	OK	37.2744	34.3467	-0.118016	-0.833914	0.0942	0.371722	no
Nek7	Nek7	Nek7	chr1:138484713-138619696	q1	q2	OK	18.1654	19.7317	0.119317	0.824735	0.09435	0.371722	no
Sp6	Sp6	Sp6	chr11:97013568-97024738	q1	q2	OK	0.226092	0.298411	0.400395	0.850033	0.0943	0.371722	no
Tle4	Tle4	Tle4	chr19:14448071-14598183	q1	q2	OK	12.8344	13.9677	0.122082	0.838019	0.0943	0.371722	no
Trim30d	Trim30d	Trim30d	chr7:104470013-104507849	q1	q2	OK	0.420198	0.515765	0.295646	0.835913	0.09425	0.371722	no
Armcx4	Armcx4	Armcx4	chrX:134686518-134697772	q1	q2	OK	4.22601	4.6019	0.122932	0.830907	0.09445	0.37182	no
Capg	Capg	Capg	chr6:72544390-72562983	q1	q2	OK	1.38135	1.67548	0.278497	0.831685	0.09445	0.37182	no
Dennd4b	Dennd4b	Dennd4b	chr3:90266513-90280665	q1	q2	OK	9.46441	10.3011	0.12222	0.830167	0.0945	0.37182	no
Slc39a12	Slc39a12	Slc39a12	chr2:14388397-14494977	q1	q2	OK	17.5222	16.0965	-0.122437	-0.828316	0.0945	0.37182	no
Ulk1	Ulk1	Ulk1	chr5:110784488-110810081	q1	q2	OK	9.46634	10.3086	0.122969	0.8331	0.09445	0.37182	no
2700054A10Rik	2700054A10Rik	2700054A10Rik	chr17:13487020-13554094	q1	q2	OK	0.843098	0.97911	0.215771	0.827346	0.0946	0.372115	no
Ssr2	Ssr2	Ssr2	chr3:88579670-88588413	q1	q2	OK	42.8155	39.23	-0.126177	-0.842773	0.09475	0.372606	no
Krt73	Krt73	Krt73	chr15:101793307-101802332	q1	q2	OK	0.397367	0.514149	0.371715	0.843639	0.0948	0.372704	no
Fam160b2	Fam160b2	Fam160b2	chr14:70583294-70599835	q1	q2	OK	5.96841	6.5502	0.134191	0.839813	0.0949	0.372802	no
Kdm7a	Kdm7a	Kdm7a	chr6:39118472-39206773	q1	q2	OK	9.77628	10.5971	0.116315	0.828061	0.09485	0.372802	no
Txnrd1	Txnrd1	Txnrd1	chr10:82833950-82897724	q1	q2	OK	17.6531	19.174	0.119233	0.831141	0.0949	0.372802	no
Gsap	Gsap	Gsap	chr5:21186266-21291701	q1	q2	OK	1.66538	1.46011	-0.189776	-0.833123	0.09505	0.373292	no
C330013E15Rik	C330013E15Rik	C330013E15Rik	chr15:100614139-100615110	q1	q2	OK	1.60297	1.24427	-0.365453	-0.839314	0.09515	0.373389	no
Odf3b	Odf3b	Odf3b	chr15:89377448-89379254	q1	q2	OK	0.15968	0.258651	0.695821	0.824742	0.09515	0.373389	no
Pus1	Pus1	Pus1	chr5:110773666-110780615	q1	q2	OK	7.68636	8.54313	0.152464	0.824806	0.09515	0.373389	no
9330102E08Rik	9330102E08Rik	9330102E08Rik	chr6:128169699-128183803	q1	q2	OK	6.90475	6.31031	-0.129878	-0.819183	0.0954	0.374271	no
Srd5a3	Srd5a3	Srd5a3	chr5:76140272-76155503	q1	q2	OK	10.3587	9.32995	-0.150901	-0.827323	0.0956	0.374957	no
Arl5c	Arl5c	Arl5c	chr11:97989579-97996173	q1	q2	OK	0.729275	0.910949	0.320907	0.822937	0.09565	0.375054	no
Apoa1	Apoa1	Apoa1	chr9:46228629-46230469	q1	q2	OK	0.360225	0.519978	0.529552	0.833859	0.0957	0.375149	no
Bysl	Bysl	Bysl	chr17:47505050-47611492	q1	q2	OK	8.67008	7.76236	-0.15955	-0.833061	0.09575	0.375149	no
Pcdhga6	Pcdhga6	Pcdhga6	chr18:36930284-37841872	q1	q2	OK	4.88503	7.94594	0.701851	0.839571	0.09575	0.375149	no
BC003965	BC003965	BC003965	chr17:25184560-25187662	q1	q2	OK	13.1624	12.035	-0.129182	-0.835232	0.0958	0.375246	no
Stox2	Stox2	Stox2	chr8:47180047-47352348	q1	q2	OK	15.8465	17.1428	0.113439	0.826824	0.0959	0.375539	no
Ptgs2os	Ptgs2os	Ptgs2os	chr1:150074872-150099874	q1	q2	OK	0.288147	0.373599	0.374684	0.827433	0.09595	0.375636	no
Anapc15	Anapc15	Anapc15	chr7:101881324-101899545	q1	q2	OK	10.4553	9.31251	-0.166995	-0.828247	0.09625	0.376513	no
Rassf9	Rassf9	Rassf9	chr10:102512221-102546560	q1	q2	OK	0.517984	0.411028	-0.333668	-0.820141	0.0962	0.376513	no
Rpl37a	Rpl37a	Rpl37a	chr1:72711259-72713813	q1	q2	OK	233.111	252.432	0.114873	0.824803	0.09625	0.376513	no
Gstm7	Gstm7	Gstm7	chr3:107926333-107931745	q1	q2	OK	7.26464	8.15981	0.167644	0.836258	0.09635	0.376606	no
Sec24a	Sec24a	Sec24a	chr11:51692262-51756834	q1	q2	OK	1.89058	2.10024	0.151722	0.825448	0.0963	0.376606	no
Zfp652os	Zfp652os	Zfp652os	chr11:95700105-95712754	q1	q2	OK	2.85539	2.21284	-0.367786	-0.831394	0.09635	0.376606	no
Ccnt2	Ccnt2	Ccnt2	chr1:127774163-127804837	q1	q2	OK	10.3575	11.286	0.123859	0.822785	0.09645	0.376799	no
Ttc39a	Ttc39a	Ttc39a	chr4:109407099-109444745	q1	q2	OK	0.498651	0.62121	0.317051	0.820164	0.09645	0.376799	no
Pm20d2	Pm20d2	Pm20d2	chr4:33170405-33189737	q1	q2	OK	2.57372	2.30989	-0.156031	-0.823993	0.0966	0.377286	no
Msantd3	Msantd3	Msantd3	chr4:48539945-48561920	q1	q2	OK	10.0747	9.08067	-0.14987	-0.824793	0.09665	0.377382	no
Pfn1	Pfn1	Pfn1	chr11:70651846-70654650	q1	q2	OK	124.342	114.696	-0.116493	-0.820461	0.09675	0.377673	no
Fam107a	Fam107a	Fam107a	chr14:8296277-8309776	q1	q2	OK	118.383	127.87	0.111213	0.825041	0.0968	0.377769	no
Acot13	Acot13	Acot13	chr13:24817954-24831489	q1	q2	OK	54.178	59.1718	0.127203	0.837556	0.0969	0.377961	no
Cd151	Cd151	Cd151	chr7:141467361-141471481	q1	q2	OK	16.1509	14.7434	-0.131547	-0.820729	0.0969	0.377961	no
Cul5	Cul5	Cul5	chr9:53614581-53667507	q1	q2	OK	21.0784	19.4803	-0.113752	-0.822264	0.09705	0.378447	no
Arfgef3	Arfgef3	Arfgef3	chr10:18588010-18743758	q1	q2	OK	24.6575	22.8055	-0.112646	-0.830126	0.0973	0.378627	no
Cfl1	Cfl1	Cfl1	chr19:5490454-5494031	q1	q2	OK	574.494	531.677	-0.111741	-0.830491	0.0972	0.378627	no
Derl1	Derl1	Derl1	chr15:57869501-57892418	q1	q2	OK	24.7774	26.8744	0.117203	0.816419	0.0972	0.378627	no
H3f3a	H3f3a	H3f3a	chr1:180802567-180813603	q1	q2	OK	95.9985	88.5398	-0.116686	-0.819733	0.09725	0.378627	no
Hvcn1	Hvcn1	Hvcn1	chr5:122209728-122264460	q1	q2	OK	1.0268	1.34122	0.385401	0.82332	0.0973	0.378627	no
Plcxd2	Plcxd2	Plcxd2	chr16:45959260-46010413	q1	q2	OK	21.1364	19.5404	-0.113272	-0.82515	0.09725	0.378627	no
Slc6a9	Slc6a9	Slc6a9	chr4:117835257-117872470	q1	q2	OK	8.85939	9.69959	0.130717	0.824435	0.09725	0.378627	no
Tmem215	Tmem215	Tmem215	chr4:40472179-40475653	q1	q2	OK	5.86916	6.50068	0.147437	0.817754	0.09715	0.378627	no
Mis18a	Mis18a	Mis18a	chr16:90719311-90727371	q1	q2	OK	5.15361	4.46314	-0.207524	-0.824979	0.0974	0.378917	no
Deb1	Deb1	Deb1	chr9:121710388-121712921	q1	q2	OK	42.501	38.3813	-0.147092	-0.827887	0.0975	0.379107	no
Slc5a6	Slc5a6	Slc5a6	chr5:31036035-31054633	q1	q2	OK	7.90387	9.09989	0.20329	0.831263	0.0975	0.379107	no
Pml	Pml	Pml	chr9:58217179-58249786	q1	q2	OK	2.08718	2.3264	0.156543	0.827961	0.09755	0.379202	no
Akr7a5	Akr7a5	Akr7a5	chr4:139310743-139318786	q1	q2	OK	10.222	9.21944	-0.148921	-0.828058	0.09765	0.379492	no
Frs3	Frs3	Frs3	chr17:47695206-47704286	q1	q2	OK	8.91111	9.80525	0.13795	0.825796	0.0978	0.379876	no
Mpp3	Mpp3	Mpp3	chr11:101999652-102026955	q1	q2	OK	21.3469	23.1693	0.118183	0.824806	0.0978	0.379876	no
Mid2	Mid2	Mid2	chrX:140678027-140767715	q1	q2	OK	4.73269	5.17806	0.129754	0.827504	0.09795	0.380359	no
BC027231	BC027231	BC027231	chr16:44724300-44737284	q1	q2	OK	1.64233	1.88558	0.199267	0.831895	0.09805	0.380449	no
Rcn3	Rcn3	Rcn3	chr7:45082913-45092213	q1	q2	OK	3.82841	3.33589	-0.198676	-0.840284	0.09805	0.380449	no
Tnfrsf19	Tnfrsf19	Tnfrsf19	chr14:60963833-61046855	q1	q2	OK	30.7497	28.4152	-0.113909	-0.826063	0.09805	0.380449	no
Fam104a	Fam104a	Fam104a	chr11:113649528-113684151	q1	q2	OK	8.12647	9.48326	0.222753	0.819938	0.0981	0.380544	no
Lactb2	Lactb2	Lactb2	chr1:13625899-13660509	q1	q2	OK	5.08551	4.53274	-0.166012	-0.823622	0.0982	0.380634	no
Mgst1	Mgst1	Mgst1	chr6:138140536-138156752	q1	q2	OK	7.60589	8.68631	0.191626	0.826476	0.0982	0.380634	no
Tpst1	Tpst1	Tpst1	chr5:130073325-130135733	q1	q2	OK	14.4538	15.7872	0.127312	0.817917	0.09815	0.380634	no
Plrg1	Plrg1	Plrg1	chr3:83055537-83072291	q1	q2	OK	20.3475	22.1869	0.124854	0.824916	0.0983	0.380724	no
St3gal5	St3gal5	St3gal5	chr6:72097607-72154570	q1	q2	OK	67.6967	62.5662	-0.113701	-0.826177	0.0983	0.380724	no
Zdhhc17	Zdhhc17	Zdhhc17	chr10:110941779-111010066	q1	q2	OK	33.9554	36.7113	0.112582	0.822395	0.09825	0.380724	no
Haus6	Haus6	Haus6	chr4:86581284-86612022	q1	q2	OK	2.2413	2.51849	0.168226	0.82332	0.0984	0.380907	no
Lsmem1	Lsmem1	Lsmem1	chr12:40176385-40199315	q1	q2	OK	0.182202	0.27767	0.607829	0.818925	0.09845	0.380907	no
Strn	Strn	Strn	chr17:78653963-78736560	q1	q2	OK	20.9398	19.3164	-0.116421	-0.824569	0.09845	0.380907	no
Zfp961	Zfp961	Zfp961	chr8:71951065-71970333	q1	q2	OK	3.4425	3.8555	0.163462	0.821771	0.09845	0.380907	no
Rab32	Rab32	Rab32	chr10:10545038-10558207	q1	q2	OK	0.786768	0.966226	0.296423	0.820804	0.0985	0.381002	no
Trp53i11	Trp53i11	Trp53i11	chr2:93187583-93201757	q1	q2	OK	34.5668	37.4595	0.115944	0.826636	0.09855	0.381096	no
Calcoco1	Calcoco1	Calcoco1	chr15:102706776-102722178	q1	q2	OK	12.0545	13.1228	0.122497	0.816109	0.0986	0.38119	no
Atp5g1	Atp5g1	Atp5g1	chr11:96072792-96075694	q1	q2	OK	155.619	143.885	-0.113105	-0.807847	0.09875	0.381462	no
Cystm1	Cystm1	Cystm1	chr18:36348623-36393370	q1	q2	OK	21.912	24.4812	0.159954	0.829242	0.09885	0.381462	no
Exosc6	Exosc6	Exosc6	chr8:111056338-111057664	q1	q2	OK	13.7438	12.2605	-0.164767	-0.818914	0.0987	0.381462	no
Gldn	Gldn	Gldn	chr9:54268579-54341777	q1	q2	OK	0.337433	0.271096	-0.315796	-0.822952	0.09885	0.381462	no
Gle1	Gle1	Gle1	chr2:29935408-29959432	q1	q2	OK	16.4972	17.9153	0.118971	0.818462	0.09885	0.381462	no
Mtx3	Mtx3	Mtx3	chr13:92844786-92858230	q1	q2	OK	9.13462	9.91417	0.118147	0.810762	0.09885	0.381462	no
Ocel1	Ocel1	Ocel1	chr8:71371297-71373689	q1	q2	OK	3.55441	3.08247	-0.205523	-0.818354	0.0988	0.381462	no
Mme	Mme	Mme	chr3:63295434-63383713	q1	q2	OK	0.879547	1.00717	0.195475	0.817897	0.09895	0.381749	no
4921524J17Rik	4921524J17Rik	4921524J17Rik	chr8:85408758-85432841	q1	q2	OK	7.31322	6.51454	-0.166843	-0.825489	0.09905	0.381837	no
Btbd3	Btbd3	Btbd3	chr2:138256583-138287422	q1	q2	OK	47.6807	51.5082	0.111398	0.821145	0.09905	0.381837	no
Gpsm1	Gpsm1	Gpsm1	chr2:26315532-26352110	q1	q2	OK	13.4557	15.2308	0.178774	0.828036	0.099	0.381837	no
CK137956	CK137956	CK137956	chr4:127927591-127970841	q1	q2	OK	0.31545	0.234804	-0.425952	-0.827591	0.09915	0.382118	no
Pnpt1	Pnpt1	Pnpt1	chr11:29130750-29161828	q1	q2	OK	6.20402	6.84946	0.142787	0.829155	0.0992	0.382118	no
Sft2d3	Sft2d3	Sft2d3	chr18:31909093-31911903	q1	q2	OK	2.05871	2.36655	0.201045	0.82493	0.0992	0.382118	no
Cers1	Cers1	Cers1	chr8:70315774-70353273	q1	q2	OK	46.1981	35.1468	-0.394441	-0.863445	0.0995	0.38297	no
Mfsd11	Mfsd11	Mfsd11	chr11:116854014-116875637	q1	q2	OK	6.23448	6.86945	0.139926	0.811343	0.09955	0.38297	no
Nckap1	Nckap1	Nckap1	chr2:80500511-80581182	q1	q2	OK	215.611	199.537	-0.111768	-0.824352	0.09955	0.38297	no
Sv2b	Sv2b	Sv2b	chr7:75114894-75331419	q1	q2	OK	216.446	200.344	-0.111524	-0.818401	0.09955	0.38297	no
Tyrp1	Tyrp1	Tyrp1	chr4:80834212-80851736	q1	q2	OK	0.158589	0.337869	1.09117	1.17154	0.09945	0.38297	no
Esyt3	Esyt3	Esyt3	chr9:99309966-99358530	q1	q2	OK	0.224671	0.282657	0.331237	0.814546	0.09965	0.383051	no
Kcnh7	Kcnh7	Kcnh7	chr2:62702945-63184287	q1	q2	OK	25.8547	23.9059	-0.113059	-0.812504	0.0997	0.383051	no
Lpxn	Lpxn	Lpxn	chr19:12798608-12833808	q1	q2	OK	0.746997	0.92997	0.316082	0.813008	0.09965	0.383051	no
Micalcl	Micalcl	Micalcl	chr7:112368307-112413104	q1	q2	OK	0.299124	0.380578	0.347445	0.82192	0.0997	0.383051	no
Sptlc2	Sptlc2	Sptlc2	chr12:87307888-87388230	q1	q2	OK	8.48247	7.7606	-0.128316	-0.820158	0.0996	0.383051	no
Nedd9	Nedd9	Nedd9	chr13:41309915-41487360	q1	q2	OK	3.41115	3.09029	-0.142518	-0.8212	0.0998	0.383336	no
H2-Ke6	H2-Ke6	H2-Ke6	chr17:34026032-34028055	q1	q2	OK	8.56527	9.68328	0.176998	0.815329	0.09995	0.383615	no
Meis3	Meis3	Meis3	chr7:16175394-16186508	q1	q2	OK	10.7314	11.7679	0.13301	0.809651	0.0999	0.383615	no
Sult1a1	Sult1a1	Sult1a1	chr7:126672869-126676357	q1	q2	OK	4.1108	4.67839	0.186594	0.826666	0.09995	0.383615	no
4933433G15Rik	4933433G15Rik	4933433G15Rik	chr9:75410183-75415537	q1	q2	OK	0.130632	0.214787	0.717398	0.805046	0.1	0.383708	no
Cdc37l1	Cdc37l1	Cdc37l1	chr19:28990351-29048729	q1	q2	OK	32.3743	35.8404	0.146738	0.822168	0.1001	0.383992	no
Lrwd1	Lrwd1	Lrwd1	chr5:136123065-136136074	q1	q2	OK	4.14669	4.65086	0.165538	0.82305	0.10015	0.384085	no
Btrc	Btrc	Btrc	chr19:45363733-45533343	q1	q2	OK	25.0804	27.0956	0.111496	0.81786	0.1002	0.384178	no
Col11a2	Col11a2	Col11a2	chr17:34039436-34066242	q1	q2	OK	3.88351	3.53974	-0.13372	-0.818531	0.1004	0.384746	no
Khnyn	Khnyn	Khnyn	chr14:55884968-55896781	q1	q2	OK	5.0634	5.57172	0.138016	0.821641	0.1004	0.384746	no
Slc25a15	Slc25a15	Slc25a15	chr8:22375549-22398621	q1	q2	OK	4.39009	3.95984	-0.148808	-0.815679	0.10045	0.384838	no
Arhgap21	Arhgap21	Arhgap21	chr2:20847918-20967721	q1	q2	OK	17.0056	18.3781	0.111974	0.815932	0.10055	0.385122	no
Slc32a1	Slc32a1	Slc32a1	chr2:158610757-158615747	q1	q2	OK	25.8876	28.137	0.120207	0.824321	0.10065	0.385306	no
Vamp5	Vamp5	Vamp5	chr6:72368048-72380468	q1	q2	OK	0.781201	0.965604	0.305739	0.823182	0.10065	0.385306	no
Dbi	Dbi	Dbi	chr1:120113279-120121096	q1	q2	OK	123.647	134.106	0.117153	0.807273	0.1009	0.386164	no
St3gal2	St3gal2	St3gal2	chr8:110919864-110972497	q1	q2	OK	31.3033	28.9666	-0.111925	-0.811818	0.10095	0.386256	no
Gm4371	Gm4371	Gm4371	chr15:96182799-96203470	q1	q2	OK	0.194675	0.281157	0.530308	0.823177	0.101	0.386348	no
Parp1	Parp1	Parp1	chr1:180568974-180601254	q1	q2	OK	25.1408	23.2297	-0.114062	-0.818	0.10105	0.38644	no
Zfyve16	Zfyve16	Zfyve16	chr13:92487748-92530810	q1	q2	OK	4.07682	3.71443	-0.134305	-0.817434	0.10135	0.387487	no
R3hcc1l	R3hcc1l	R3hcc1l	chr19:42518804-42592256	q1	q2	OK	7.60004	8.28396	0.124315	0.812153	0.1014	0.387579	no
Neurod2	Neurod2	Neurod2	chr11:98325416-98329645	q1	q2	OK	31.0709	28.6879	-0.115119	-0.81102	0.1015	0.387761	no
Rbm24	Rbm24	Rbm24	chr13:46418299-46431099	q1	q2	OK	9.421	8.57777	-0.135277	-0.822998	0.1015	0.387761	no
Rbm11	Rbm11	Rbm11	chr16:75592890-75602825	q1	q2	OK	4.48718	4.00466	-0.164132	-0.819752	0.10155	0.387853	no
Kptn	Kptn	Kptn	chr7:16119875-16127516	q1	q2	OK	8.97611	8.10744	-0.146844	-0.816573	0.10175	0.388417	no
Wfdc2	Wfdc2	Wfdc2	chr2:164562715-164568506	q1	q2	OK	0.257777	0.143402	-0.846059	-0.825527	0.10175	0.388417	no
Rps3	Rps3	Rps3	chr7:99477896-99483709	q1	q2	OK	127.577	138.243	0.115837	0.81636	0.1018	0.388508	no
Ccdc36	Ccdc36	Ccdc36	chr9:108403632-108428482	q1	q2	OK	0.239718	0.308053	0.361838	0.81924	0.1019	0.38869	no
Ptprm	Ptprm	Ptprm	chr17:66666847-67354459	q1	q2	OK	9.80674	10.6325	0.116641	0.811717	0.1019	0.38869	no
Morc3	Morc3	Morc3	chr16:93832120-93876073	q1	q2	OK	8.46862	9.2167	0.122123	0.813398	0.10195	0.388781	no
Zfp174	Zfp174	Zfp174	chr16:3847222-3858880	q1	q2	OK	1.57385	1.40356	-0.165207	-0.810174	0.1021	0.389253	no
Prkd1	Prkd1	Prkd1	chr12:50341231-50649223	q1	q2	OK	3.60713	3.99722	0.148145	0.819105	0.10215	0.389344	no
Ccdc174	Ccdc174	Ccdc174	chr6:91878052-91899848	q1	q2	OK	7.93229	8.732	0.138575	0.817683	0.10245	0.390168	no
Dnase1l1	Dnase1l1	Dnase1l1	chrX:74273216-74282333	q1	q2	OK	0.776819	0.611269	-0.345771	-0.794667	0.10255	0.390168	no
Gdf7	Gdf7	Gdf7	chr12:8297917-8301954	q1	q2	OK	0.21697	0.342749	0.659659	0.793971	0.10255	0.390168	no
Reps1	Reps1	Reps1	chr10:18055939-18125155	q1	q2	OK	12.76	13.9088	0.124361	0.815693	0.10245	0.390168	no
Rpl27a	Rpl27a	Rpl27a	chr7:109519194-109522369	q1	q2	OK	108.521	117.266	0.111808	0.807682	0.1025	0.390168	no
Tekt5	Tekt5	Tekt5	chr16:10357951-10395465	q1	q2	OK	2.5501	2.92307	0.196929	0.801093	0.10255	0.390168	no
Tnrc18	Tnrc18	Tnrc18	chr5:142724604-142817387	q1	q2	OK	11.9634	12.9664	0.116148	0.805036	0.1024	0.390168	no
Nkiras2	Nkiras2	Nkiras2	chr11:100622954-100650693	q1	q2	OK	4.76326	4.23229	-0.170512	-0.801906	0.10265	0.390448	no
Mef2a	Mef2a	Mef2a	chr7:67231162-67372858	q1	q2	OK	24.0388	25.938	0.1097	0.801869	0.1027	0.390539	no
Lect1	Lect1	Lect1	chr14:79637689-79662170	q1	q2	OK	0.224504	0.150726	-0.574817	-0.799921	0.10285	0.391009	no
Gstk1	Gstk1	Gstk1	chr6:42245934-42250441	q1	q2	OK	7.2671	8.23523	0.180429	0.811985	0.1029	0.391099	no
Cldn5	Cldn5	Cldn5	chr16:18776846-18778262	q1	q2	OK	42.5663	39.1327	-0.121338	-0.799248	0.103	0.391379	no
Igtp	Igtp	Igtp	chr11:58199555-58207592	q1	q2	OK	2.75989	3.12523	0.179352	0.815223	0.10305	0.391469	no
Hspb6	Hspb6	Hspb6	chr7:30553301-30555439	q1	q2	OK	1.32926	1.60854	0.275121	0.801446	0.1031	0.391559	no
Fam132b	Fam132b	Fam132b	chr1:91366429-91374217	q1	q2	OK	0.329073	0.251063	-0.390353	-0.808316	0.1032	0.391838	no
AF251705	AF251705	AF251705	chr11:114996768-115001880	q1	q2	OK	1.8022	2.14734	0.252788	0.814196	0.1033	0.392018	no
Hps6	Hps6	Hps6	chr19:46003477-46006173	q1	q2	OK	3.81941	4.26737	0.159997	0.816396	0.1033	0.392018	no
Chrdl1	Chrdl1	Chrdl1	chrX:143285673-143394262	q1	q2	OK	9.68261	8.88664	-0.123758	-0.815869	0.10345	0.392286	no
P3h4	P3h4	P3h4	chr11:100408749-100414819	q1	q2	OK	3.86143	4.37232	0.179262	0.814985	0.10345	0.392286	no
Setd5	Setd5	Setd5	chr6:113077638-113153424	q1	q2	OK	14.899	13.7749	-0.11318	-0.811779	0.10345	0.392286	no
Gltscr1	Gltscr1	Gltscr1	chr7:15971261-15999495	q1	q2	OK	0.704785	0.817149	0.213416	0.82245	0.10355	0.392465	no
Myo9b	Myo9b	Myo9b	chr8:71272713-71360712	q1	q2	OK	4.05203	4.4151	0.123803	0.81039	0.10355	0.392465	no
Anxa1	Anxa1	Anxa1	chr19:20373433-20390671	q1	q2	OK	1.98355	2.32219	0.227402	0.813869	0.10365	0.392533	no
Kif1a	Kif1a	Kif1a	chr1:93015454-93101874	q1	q2	OK	151.582	163.759	0.111479	0.808899	0.1036	0.392533	no
Prdx6	Prdx6	Prdx6	chr1:161240111-161251210	q1	q2	OK	80.031	74.1349	-0.110406	-0.81292	0.1037	0.392533	no
Sema3e	Sema3e	Sema3e	chr5:14025275-14256689	q1	q2	OK	4.67477	4.27864	-0.127745	-0.820411	0.10365	0.392533	no
Vps11	Vps11	Vps11	chr9:44348104-44361670	q1	q2	OK	21.9727	23.7963	0.115024	0.812279	0.1037	0.392533	no
Adat1	Adat1	Adat1	chr8:111966907-111992302	q1	q2	OK	1.20275	1.39127	0.210065	0.816323	0.1039	0.39299	no
Ldb1	Ldb1	Ldb1	chr19:46032600-46045211	q1	q2	OK	30.5862	33.1372	0.115573	0.809449	0.10385	0.39299	no
Reep5	Reep5	Reep5	chr18:34344885-34373415	q1	q2	OK	120.812	130.215	0.108132	0.804386	0.1039	0.39299	no
C1qc	C1qc	C1qc	chr4:136889801-136892914	q1	q2	OK	38.0178	41.3473	0.121121	0.803006	0.10415	0.393635	no
Epha2	Epha2	Epha2	chr4:141301220-141329384	q1	q2	OK	0.589432	0.699905	0.247835	0.804184	0.1041	0.393635	no
Med20	Med20	Med20	chr17:47611595-47624418	q1	q2	OK	9.97655	10.9955	0.140304	0.819903	0.10415	0.393635	no
Tmem242	Tmem242	Tmem242	chr17:5410863-5440260	q1	q2	OK	40.2733	36.9115	-0.125751	-0.811886	0.1043	0.394102	no
Chrna7	Chrna7	Chrna7	chr7:63098691-63212526	q1	q2	OK	9.74241	8.8506	-0.138503	-0.80267	0.1044	0.394167	no
Clstn1	Clstn1	Clstn1	chr4:149586467-149648899	q1	q2	OK	528.478	488.283	-0.114127	-0.805603	0.1044	0.394167	no
Nfkbie	Nfkbie	Nfkbie	chr17:45555699-45563168	q1	q2	OK	1.07296	1.26572	0.238372	0.812861	0.1044	0.394167	no
Sdc3	Sdc3	Sdc3	chr4:130792536-130826318	q1	q2	OK	28.6377	26.5208	-0.110793	-0.807667	0.10445	0.394167	no
Stat5b	Stat5b	Stat5b	chr11:100780730-100850585	q1	q2	OK	7.55118	8.22421	0.123175	0.814652	0.10445	0.394167	no
4930578C19Rik	4930578C19Rik	4930578C19Rik	chrX:18418426-18461274	q1	q2	OK	0.516539	0.394627	-0.388389	-0.808369	0.10455	0.394244	no
Cul4a	Cul4a	Cul4a	chr8:13105720-13147939	q1	q2	OK	24.1458	22.3299	-0.112799	-0.802694	0.1045	0.394244	no
Ubald1	Ubald1	Ubald1	chr16:4874778-4879851	q1	q2	OK	20.3766	22.2811	0.128905	0.815582	0.10455	0.394244	no
Med13l	Med13l	Med13l	chr5:118560718-118765437	q1	q2	OK	16.4786	17.7713	0.108958	0.797128	0.1046	0.394333	no
Pawr	Pawr	Pawr	chr10:108332188-108414391	q1	q2	OK	1.97912	2.30968	0.222837	0.796273	0.10475	0.394798	no
Sec23a	Sec23a	Sec23a	chr12:58958383-59012017	q1	q2	OK	54.5034	50.5307	-0.109186	-0.805225	0.10485	0.395075	no
Elavl3	Elavl3	Elavl3	chr9:22015004-22052023	q1	q2	OK	35.9451	38.7787	0.109467	0.807531	0.1049	0.395163	no
AI429214	AI429214	AI429214	chr8:36985572-37024238	q1	q2	OK	1.72854	1.47681	-0.227068	-0.814139	0.10515	0.395391	no
Dlx5	Dlx5	Dlx5	chr6:6877800-6882068	q1	q2	OK	0.909885	1.14749	0.334732	0.806012	0.10505	0.395391	no
Foxm1	Foxm1	Foxm1	chr6:128362993-128385144	q1	q2	OK	0.216922	0.165178	-0.393156	-0.817846	0.1052	0.395391	no
Letm2	Letm2	Letm2	chr8:25578489-25597487	q1	q2	OK	2.57999	2.94163	0.189254	0.811369	0.105	0.395391	no
Lyplal1	Lyplal1	Lyplal1	chr1:186087731-186117310	q1	q2	OK	3.46885	3.00575	-0.206733	-0.809644	0.1051	0.395391	no
Plekho2	Plekho2	Plekho2	chr9:65552576-65580087	q1	q2	OK	3.09063	3.4055	0.139964	0.807696	0.1052	0.395391	no
Ppan	Ppan	Ppan	chr9:20888174-20892179	q1	q2	OK	6.18312	5.53614	-0.159454	-0.80508	0.1052	0.395391	no
Schip1	Schip1	Schip1	chr3:67892219-68626482	q1	q2	OK	140.954	152.306	0.111749	0.807896	0.1052	0.395391	no
Tmeff2	Tmeff2	Tmeff2	chr1:50927522-51187270	q1	q2	OK	24.2464	26.2164	0.112696	0.795933	0.10505	0.395391	no
Gramd3	Gramd3	Gramd3	chr18:56432131-56503792	q1	q2	OK	5.74908	5.19813	-0.14534	-0.813514	0.1053	0.395667	no
Adgrg1	Adgrg1	Adgrg1	chr8:94977108-95014208	q1	q2	OK	11.8448	12.8806	0.120947	0.805533	0.10535	0.395755	no
Alg1	Alg1	Alg1	chr16:5233620-5255956	q1	q2	OK	16.141	14.681	-0.136778	-0.802136	0.10555	0.396106	no
Arel1	Arel1	Arel1	chr12:84918148-84970886	q1	q2	OK	41.1128	38.1077	-0.109508	-0.808817	0.10555	0.396106	no
Ddx19a	Ddx19a	Ddx19a	chr8:110974990-110997823	q1	q2	OK	2.82518	3.17457	0.168219	0.811957	0.10555	0.396106	no
Gpr75	Gpr75	Gpr75	chr11:30885357-30893725	q1	q2	OK	4.36347	4.84886	0.152169	0.811121	0.1055	0.396106	no
Manbal	Manbal	Manbal	chr2:157367593-157396763	q1	q2	OK	17.1587	15.5708	-0.140098	-0.808749	0.1056	0.396193	no
Gm5617	Gm5617	Gm5617	chr9:48495342-48495975	q1	q2	OK	3.70943	2.9972	-0.307585	-0.803549	0.1057	0.396268	no
Meaf6	Meaf6	Meaf6	chr4:125085133-125110070	q1	q2	OK	27.2564	29.66	0.121923	0.800056	0.10565	0.396268	no
Sytl2	Sytl2	Sytl2	chr7:90302354-90410719	q1	q2	OK	30.6517	28.3177	-0.114262	-0.802442	0.1057	0.396268	no
C1qtnf7	C1qtnf7	C1qtnf7	chr5:43515568-43616586	q1	q2	OK	0.777553	0.611444	-0.346721	-0.816866	0.1058	0.396443	no
Rab29	Rab29	Rab29	chr1:131867276-131872889	q1	q2	OK	2.36025	1.9944	-0.242984	-0.801666	0.1058	0.396443	no
Cysltr1	Cysltr1	Cysltr1	chrX:106576508-106710557	q1	q2	OK	0.443914	0.346633	-0.356874	-0.799204	0.10585	0.396531	no
Ube2v2	Ube2v2	Ube2v2	chr16:15550985-15594518	q1	q2	OK	12.1917	11.2508	-0.115881	-0.801952	0.1059	0.396618	no
Coq4	Coq4	Coq4	chr2:29788262-29797743	q1	q2	OK	9.73409	8.84831	-0.137644	-0.812308	0.10595	0.396705	no
Cox6b2	Cox6b2	Cox6b2	chr7:4751791-4753094	q1	q2	OK	0.756246	1.06876	0.49901	0.703998	0.10605	0.39688	no
Kcnh3	Kcnh3	Kcnh3	chr15:99224975-99262041	q1	q2	OK	70.505	64.6992	-0.12398	-0.805178	0.10605	0.39688	no
Dll3	Dll3	Dll3	chr7:28293554-28301785	q1	q2	OK	0.787493	0.617244	-0.351425	-0.800137	0.1061	0.396967	no
Ccdc184	Ccdc184	Ccdc184	chr15:98167805-98170134	q1	q2	OK	10.0403	11.0026	0.132039	0.806604	0.10615	0.397054	no
Phf14	Phf14	Phf14	chr6:11925880-12081198	q1	q2	OK	11.9796	11.0211	-0.120304	-0.802795	0.1063	0.397515	no
Adam12	Adam12	Adam12	chr7:133883198-134225097	q1	q2	OK	0.562747	0.486773	-0.209238	-0.818906	0.10635	0.397576	no
Celf2	Celf2	Celf2	chr2:6539698-7396198	q1	q2	OK	21.4951	23.2249	0.111667	0.803185	0.1064	0.397576	no
Gpx7	Gpx7	Gpx7	chr4:108400216-108406713	q1	q2	OK	2.64056	2.23857	-0.238266	-0.811275	0.10645	0.397576	no
Tmlhe	Tmlhe	Tmlhe	chrX_GL456233_random:159646-334187	q1	q2	OK	1.59193	1.85034	0.217013	0.798965	0.1064	0.397576	no
Tra2a	Tra2a	Tra2a	chr6:49243920-49264052	q1	q2	OK	20.5765	22.4065	0.122922	0.809009	0.10645	0.397576	no
9430037G07Rik	9430037G07Rik	9430037G07Rik	chr9:88595324-88599243	q1	q2	OK	0.296477	0.380304	0.359231	0.800419	0.1065	0.397662	no
Gm10069	Gm10069	Gm10069	chr6:128438756-128526720	q1	q2	OK	0.302874	0.424359	0.486568	0.789971	0.10655	0.397749	no
Arglu1	Arglu1	Arglu1	chr8:8666575-8690537	q1	q2	OK	34.0024	36.9116	0.11844	0.800475	0.10665	0.397923	no
Mn1	Mn1	Mn1	chr5:111418165-111457025	q1	q2	OK	14.4744	15.65	0.112657	0.797736	0.10665	0.397923	no
Tcn2	Tcn2	Tcn2	chr11:3917077-3932078	q1	q2	OK	9.20859	8.37892	-0.136217	-0.801753	0.1067	0.398009	no
Ubap1l	Ubap1l	Ubap1l	chr9:65361059-65380377	q1	q2	OK	0.286395	0.39999	0.481958	0.809327	0.1068	0.398082	no
Usp46	Usp46	Usp46	chr5:74000037-74068411	q1	q2	OK	51.777	47.9755	-0.110012	-0.803502	0.1068	0.398082	no
Utp15	Utp15	Utp15	chr13:98246844-98262992	q1	q2	OK	7.48408	8.17671	0.127695	0.818231	0.10675	0.398082	no
9330188P03Rik	9330188P03Rik	9330188P03Rik	chr14:105589548-105593929	q1	q2	OK	0.466921	0.618401	0.405363	0.805546	0.10695	0.398142	no
Aff2	Aff2	Aff2	chrX:69360330-69868037	q1	q2	OK	4.07568	3.71649	-0.133097	-0.799123	0.10695	0.398142	no
Dgka	Dgka	Dgka	chr10:128706257-128744056	q1	q2	OK	2.12899	2.45966	0.208289	0.798185	0.1069	0.398142	no
Ppapdc1b	Ppapdc1b	Ppapdc1b	chr8:25720047-25724887	q1	q2	OK	11.4045	10.3207	-0.14407	-0.796441	0.10685	0.398142	no
Zfp143	Zfp143	Zfp143	chr7:110061701-110095392	q1	q2	OK	3.92026	4.33668	0.145643	0.806857	0.10695	0.398142	no
Ninj2	Ninj2	Ninj2	chr6:120093379-120200338	q1	q2	OK	0.855986	1.14223	0.416199	0.809149	0.107	0.398229	no
Lsm6	Lsm6	Lsm6	chr8:78804867-78821152	q1	q2	OK	8.28537	9.03965	0.125701	0.806431	0.10705	0.398315	no
Il10ra	Il10ra	Il10ra	chr9:45253838-45269146	q1	q2	OK	1.80575	2.03616	0.17325	0.800549	0.1071	0.398401	no
Rps11	Rps11	Rps11	chr7:45122387-45124389	q1	q2	OK	205.251	221.659	0.110953	0.793952	0.10715	0.398488	no
Tctn3	Tctn3	Tctn3	chr19:40596445-40612215	q1	q2	OK	6.90157	6.28409	-0.135222	-0.792251	0.1072	0.398574	no
Prkar1b	Prkar1b	Prkar1b	chr5:139017303-139130386	q1	q2	OK	396.887	367.662	-0.110348	-0.805854	0.10735	0.399032	no
Baz1a	Baz1a	Baz1a	chr12:54892988-54986336	q1	q2	OK	0.470892	0.402135	-0.227717	-0.796455	0.1074	0.399118	no
Rasal3	Rasal3	Rasal3	chr17:32390660-32404808	q1	q2	OK	0.566465	0.678908	0.26123	0.798372	0.10765	0.399847	no
Zfp318	Zfp318	Zfp318	chr17:46383765-46420918	q1	q2	OK	10.003	9.12273	-0.132894	-0.796169	0.10765	0.399847	no
Tbl1xr1	Tbl1xr1	Tbl1xr1	chr3:22076651-22216594	q1	q2	OK	27.6363	25.6442	-0.107933	-0.795055	0.10775	0.400118	no
Wipi2	Wipi2	Wipi2	chr5:142629583-142669370	q1	q2	OK	39.9577	37.0408	-0.10936	-0.797664	0.1078	0.400204	no
Esrra	Esrra	Esrra	chr19:6909697-6921808	q1	q2	OK	20.5626	22.599	0.136235	0.806171	0.10785	0.400289	no
Ackr3	Ackr3	Ackr3	chr1:90203979-90215722	q1	q2	OK	6.4973	5.82024	-0.158761	-0.809728	0.10795	0.400561	no
Tmx3	Tmx3	Tmx3	chr18:90510153-90543267	q1	q2	OK	28.769	26.6299	-0.111469	-0.802515	0.108	0.400646	no
Acsl1	Acsl1	Acsl1	chr8:46471036-46536051	q1	q2	OK	21.9027	20.2547	-0.112854	-0.802573	0.10805	0.400717	no
Eif3k	Eif3k	Eif3k	chr7:28971371-28981888	q1	q2	OK	75.7416	81.937	0.113429	0.789368	0.1081	0.400717	no
Prim1	Prim1	Prim1	chr10:128015214-128030030	q1	q2	OK	1.8801	2.19563	0.223825	0.793011	0.1081	0.400717	no
Ndst3	Ndst3	Ndst3	chr3:123526165-123690852	q1	q2	OK	9.96763	10.8092	0.116941	0.808886	0.10815	0.400802	no
4933421O10Rik	4933421O10Rik	4933421O10Rik	chr4:33027138-33031323	q1	q2	OK	1.78449	2.0125	0.173476	0.806711	0.10835	0.401143	no
Adal	Adal	Adal	chr2:121137291-121156680	q1	q2	OK	5.16913	5.84644	0.177637	0.806133	0.1083	0.401143	no
Myom1	Myom1	Myom1	chr17:71019556-71126856	q1	q2	OK	0.367255	0.30738	-0.256759	-0.802613	0.10835	0.401143	no
Tbc1d10a	Tbc1d10a	Tbc1d10a	chr11:4186832-4215505	q1	q2	OK	15.4567	14.1298	-0.129486	-0.799169	0.10835	0.401143	no
Csnk1e	Csnk1e	Csnk1e	chr15:79417851-79442057	q1	q2	OK	37.7225	40.7457	0.111225	0.800027	0.1084	0.401228	no
Dcaf12l1	Dcaf12l1	Dcaf12l1	chrX:44786566-44790197	q1	q2	OK	34.3903	31.83	-0.111613	-0.800689	0.1085	0.401299	no
Dpf1	Dpf1	Dpf1	chr7:29304004-29317586	q1	q2	OK	21.143	22.9312	0.11713	0.792571	0.1085	0.401299	no
Pvrl2	Pvrl2	Pvrl2	chr7:19716643-19749573	q1	q2	OK	3.46161	3.06535	-0.175392	-0.797163	0.10845	0.401299	no
Usp40	Usp40	Usp40	chr1:87945120-88008551	q1	q2	OK	2.19029	2.42193	0.145032	0.796638	0.10855	0.401384	no
Rnf31	Rnf31	Rnf31	chr14:55591789-55603671	q1	q2	OK	6.68224	7.33093	0.133665	0.805183	0.1087	0.401838	no
Zfp934	Zfp934	Zfp934	chr13:62516796-62558599	q1	q2	OK	0.900775	1.0694	0.247563	0.795327	0.10875	0.401923	no
Nme1	Nme1	Nme1	chr11:93958924-93968521	q1	q2	OK	145.76	135.053	-0.110064	-0.801829	0.1088	0.402008	no
Dnajc2	Dnajc2	Dnajc2	chr5:21757276-21785165	q1	q2	OK	15.2988	14.0567	-0.122157	-0.796179	0.10885	0.402093	no
1700012D01Rik	1700012D01Rik	1700012D01Rik	chr10:127667122-127668851	q1	q2	OK	0.410873	0.617384	0.587474	0.788958	0.1089	0.402178	no
Utp14a	Utp14a	Utp14a	chrX:48256933-48285426	q1	q2	OK	4.69491	5.17216	0.139668	0.789206	0.10895	0.402262	no
Clstn3	Clstn3	Clstn3	chr6:124430755-124464784	q1	q2	OK	147.837	137.325	-0.106411	-0.791343	0.10905	0.402532	no
Abhd16a	Abhd16a	Abhd16a	chr17:35089290-35102987	q1	q2	OK	38.9532	36.0165	-0.113082	-0.794022	0.1091	0.402601	no
Grik4	Grik4	Grik4	chr9:42520411-42944371	q1	q2	OK	7.25231	6.62784	-0.129902	-0.804289	0.10915	0.402601	no
Snx1	Snx1	Snx1	chr9:66088126-66124886	q1	q2	OK	25.8062	27.9288	0.114038	0.791343	0.10915	0.402601	no
Otud3	Otud3	Otud3	chr4:138895378-138913947	q1	q2	OK	6.88463	6.18997	-0.153447	-0.804824	0.1094	0.403323	no
Prkd2	Prkd2	Prkd2	chr7:16842901-16870461	q1	q2	OK	0.967868	0.826031	-0.228614	-0.796023	0.1094	0.403323	no
Ankrd9	Ankrd9	Ankrd9	chr12:110975352-110979021	q1	q2	OK	6.22109	6.88881	0.147089	0.793807	0.10965	0.403912	no
Fbxo32	Fbxo32	Fbxo32	chr15:58175878-58214892	q1	q2	OK	2.80165	3.07373	0.133716	0.803559	0.10975	0.403912	no
Gga3	Gga3	Gga3	chr11:115584254-115603916	q1	q2	OK	11.5615	12.5627	0.119811	0.802794	0.1097	0.403912	no
Gm15663	Gm15663	Gm15663	chr10:105574550-105583870	q1	q2	OK	1.85928	1.61921	-0.199449	-0.801514	0.1096	0.403912	no
Hs2st1	Hs2st1	Hs2st1	chr3:144431106-144570216	q1	q2	OK	21.0379	19.4663	-0.112013	-0.797008	0.10975	0.403912	no
Nfyc	Nfyc	Nfyc	chr4:120757434-120831579	q1	q2	OK	8.92985	9.79291	0.133101	0.794393	0.1097	0.403912	no
Tmem19	Tmem19	Tmem19	chr10:115340739-115362262	q1	q2	OK	13.558	12.4561	-0.122289	-0.794047	0.10975	0.403912	no
Birc6	Birc6	Birc6	chr17:74528294-74703356	q1	q2	OK	17.3938	16.16	-0.106145	-0.786572	0.11	0.404615	no
Hrh2	Hrh2	Hrh2	chr13:54192128-54222432	q1	q2	OK	2.70447	2.33373	-0.212709	-0.805293	0.11005	0.404615	no
Nek11	Nek11	Nek11	chr9:105162466-105395287	q1	q2	OK	0.873569	0.735532	-0.248133	-0.796886	0.11	0.404615	no
Slc25a38	Slc25a38	Slc25a38	chr9:120110398-120124319	q1	q2	OK	13.8386	12.5917	-0.136228	-0.791856	0.11005	0.404615	no
Pou3f1	Pou3f1	Pou3f1	chr4:124657645-124660655	q1	q2	OK	13.8646	15.1393	0.126897	0.797443	0.11015	0.404882	no
Ccm2	Ccm2	Ccm2	chr11:6546886-6596761	q1	q2	OK	19.8253	21.5697	0.121662	0.799253	0.1102	0.404966	no
Cdkl5	Cdkl5	Cdkl5	chrX:160768012-160994681	q1	q2	OK	35.4388	32.851	-0.10939	-0.794725	0.1103	0.405233	no
6330409D20Rik	6330409D20Rik	6330409D20Rik	chr2:32721054-32755007	q1	q2	OK	0.905122	0.554808	-0.706124	-0.808676	0.1106	0.406235	no
Plch2	Plch2	Plch2	chr4:154983114-155010984	q1	q2	OK	16.3846	17.7049	0.111813	0.803041	0.1107	0.406502	no
Dok4	Dok4	Dok4	chr8:94857449-94876312	q1	q2	OK	6.15451	5.15399	-0.255956	-0.796471	0.1108	0.406568	no
Habp4	Habp4	Habp4	chr13:64161865-64186537	q1	q2	OK	78.5771	84.6327	0.107106	0.793001	0.11075	0.406568	no
Scai	Scai	Scai	chr2:39066214-39190730	q1	q2	OK	13.9678	12.9573	-0.108347	-0.78461	0.1108	0.406568	no
Fastkd2	Fastkd2	Fastkd2	chr1:63730624-63753385	q1	q2	OK	5.89704	6.47295	0.134431	0.792004	0.11095	0.407018	no
Ldlr	Ldlr	Ldlr	chr9:21723575-21749918	q1	q2	OK	7.11907	7.74764	0.122067	0.789247	0.111	0.4071	no
Car4	Car4	Car4	chr11:84957753-84966054	q1	q2	OK	13.9709	12.7131	-0.136107	-0.802901	0.1113	0.407698	no
Gm6548	Gm6548	Gm6548	chr17:78850504-78852544	q1	q2	OK	1.7834	1.53954	-0.212132	-0.791663	0.11125	0.407698	no
Rbm39	Rbm39	Rbm39	chr2:156147240-156180238	q1	q2	OK	60.9181	65.6687	0.108336	0.795567	0.1113	0.407698	no
Rps7	Rps7	Rps7	chr12:28630846-28635953	q1	q2	OK	140.802	151.817	0.10867	0.790179	0.11125	0.407698	no
Zfp811	Zfp811	Zfp811	chr17:32795675-32809931	q1	q2	OK	3.14459	2.84064	-0.146655	-0.787087	0.11125	0.407698	no
Eps8l1	Eps8l1	Eps8l1	chr7:4464734-4480487	q1	q2	OK	1.02708	1.27784	0.315157	0.80186	0.11135	0.40778	no
Lrrc6	Lrrc6	Lrrc6	chr15:66379857-66500910	q1	q2	OK	4.84751	5.36202	0.145534	0.801097	0.1114	0.407827	no
Pde4b	Pde4b	Pde4b	chr4:102254741-102607262	q1	q2	OK	37.5612	34.8174	-0.109436	-0.793272	0.1115	0.407827	no
Spire1	Spire1	Spire1	chr18:67488208-67552721	q1	q2	OK	48.304	52.0124	0.106714	0.790369	0.11145	0.407827	no
Tef	Tef	Tef	chr15:81802672-81826863	q1	q2	OK	105.815	113.972	0.107136	0.798648	0.1115	0.407827	no
Zfp956	Zfp956	Zfp956	chr6:47943174-47965299	q1	q2	OK	6.64738	6.01025	-0.145361	-0.781377	0.1115	0.407827	no
Ankrd13d	Ankrd13d	Ankrd13d	chr19:4270179-4283137	q1	q2	OK	21.3306	19.664	-0.117369	-0.790057	0.1117	0.408257	no
Enc1	Enc1	Enc1	chr13:97241104-97253040	q1	q2	OK	217.976	234.802	0.10727	0.788115	0.1117	0.408257	no
Tm9sf3	Tm9sf3	Tm9sf3	chr19:41210841-41264004	q1	q2	OK	58.8108	54.6509	-0.105836	-0.787596	0.1117	0.408257	no
Fezf2	Fezf2	Fezf2	chr14:12341891-12345865	q1	q2	OK	13.3913	14.6166	0.126306	0.800605	0.11175	0.40834	no
Rtn2	Rtn2	Rtn2	chr7:19282623-19296164	q1	q2	OK	55.4874	60.2909	0.119781	0.79559	0.1118	0.408422	no
Ankmy2	Ankmy2	Ankmy2	chr12:36157123-36197291	q1	q2	OK	21.9043	20.2255	-0.115039	-0.786638	0.112	0.408951	no
Retsat	Retsat	Retsat	chr6:72598627-72607488	q1	q2	OK	4.36229	4.88425	0.163051	0.794693	0.112	0.408951	no
Cdk5r1	Cdk5r1	Cdk5r1	chr11:80477045-80481179	q1	q2	OK	140.705	130.785	-0.105472	-0.785612	0.11205	0.409033	no
1500012F01Rik	1500012F01Rik	1500012F01Rik	chr2:167035795-167065862	q1	q2	OK	22.9861	30.3307	0.400014	0.793257	0.1121	0.409079	no
AU019823	AU019823	AU019823	chr9:50603900-50625000	q1	q2	OK	4.84829	4.06908	-0.252772	-0.787549	0.1122	0.409079	no
Gm15997	Gm15997	Gm15997	chr5:149489055-149611894	q1	q2	OK	0.455017	0.322525	-0.496513	-0.794767	0.1122	0.409079	no
Med25	Med25	Med25	chr7:44879385-44892366	q1	q2	OK	24.4573	26.4835	0.114829	0.783307	0.1122	0.409079	no
Pdia4	Pdia4	Pdia4	chr6:47796140-47813512	q1	q2	OK	23.3739	25.2775	0.112955	0.786862	0.1122	0.409079	no
Mrps34	Mrps34	Mrps34	chr17:24895119-24896273	q1	q2	OK	28.7134	26.2398	-0.129965	-0.781606	0.11225	0.40916	no
Thsd1	Thsd1	Thsd1	chr8:22227302-22261332	q1	q2	OK	1.03142	0.897581	-0.200521	-0.788404	0.11235	0.409425	no
Mettl15	Mettl15	Mettl15	chr2:109092299-109278290	q1	q2	OK	2.57282	2.94838	0.196569	0.798194	0.1124	0.409506	no
Itga10	Itga10	Itga10	chr3:96645583-96664519	q1	q2	OK	0.469857	0.555679	0.24203	0.788036	0.11245	0.409588	no
Ap4b1	Ap4b1	Ap4b1	chr3:103809516-103822025	q1	q2	OK	7.94962	7.26402	-0.130118	-0.787489	0.11255	0.409833	no
C5ar1	C5ar1	C5ar1	chr7:16246742-16259540	q1	q2	OK	0.218384	0.29521	0.434876	0.746384	0.1126	0.409833	no
Tmem194b	Tmem194b	Tmem194b	chr1:52630704-52651919	q1	q2	OK	0.97551	1.14127	0.226406	0.790691	0.1126	0.409833	no
Zfp128	Zfp128	Zfp128	chr7:12881177-12893422	q1	q2	OK	2.96005	2.67359	-0.146842	-0.785509	0.11265	0.409915	no
Socs5	Socs5	Socs5	chr17:87107678-87137588	q1	q2	OK	39.6972	42.7545	0.107038	0.785327	0.1127	0.409996	no
Snx27	Snx27	Snx27	chr3:94497541-94582716	q1	q2	OK	22.2847	24.0256	0.108519	0.788101	0.11275	0.410078	no
Mboat2	Mboat2	Mboat2	chr12:24831598-24960299	q1	q2	OK	26.6214	24.6267	-0.112363	-0.787527	0.1129	0.410523	no
Snrnp70	Snrnp70	Snrnp70	chr7:45376453-45395742	q1	q2	OK	56.0648	60.8929	0.119179	0.788712	0.113	0.410786	no
C130030K03Rik	C130030K03Rik	C130030K03Rik	chr10:49093680-49095843	q1	q2	OK	0.699634	0.848562	0.278418	0.768267	0.1131	0.41079	no
Foxp4	Foxp4	Foxp4	chr17:47867132-47924632	q1	q2	OK	4.19182	3.81321	-0.136571	-0.780885	0.11325	0.41079	no
Itgb5	Itgb5	Itgb5	chr16:33829664-33949338	q1	q2	OK	15.6107	16.9129	0.115583	0.789064	0.11305	0.41079	no
Jdp2	Jdp2	Jdp2	chr12:85599104-85639878	q1	q2	OK	31.4618	34.1586	0.118649	0.799466	0.11325	0.41079	no
Parp14	Parp14	Parp14	chr16:35832877-35871382	q1	q2	OK	0.940133	0.836237	-0.168953	-0.790556	0.1132	0.41079	no
Pcyox1	Pcyox1	Pcyox1	chr6:86386005-86397150	q1	q2	OK	43.3966	40.3009	-0.10677	-0.783622	0.11325	0.41079	no
Ptbp2	Ptbp2	Ptbp2	chr3:119718741-119783388	q1	q2	OK	48.3127	44.7738	-0.10975	-0.796337	0.11325	0.41079	no
Sag	Sag	Sag	chr1:87803679-87845157	q1	q2	OK	1.4606	1.23221	-0.245314	-0.797682	0.11315	0.41079	no
Tmem181a	Tmem181a	Tmem181a	chr17:6270469-6317474	q1	q2	OK	17.4	16.0625	-0.115386	-0.790109	0.1132	0.41079	no
Cxcr4	Cxcr4	Cxcr4	chr1:128588198-128592299	q1	q2	OK	0.575927	0.731341	0.344658	0.79475	0.1134	0.410833	no
Fpgt	Fpgt	Fpgt	chr3:155084918-155093378	q1	q2	OK	10.7691	11.6883	0.118167	0.777151	0.1134	0.410833	no
Sh2d5	Sh2d5	Sh2d5	chr4:138250410-138260968	q1	q2	OK	23.161	25.0285	0.111878	0.787994	0.1134	0.410833	no
Snx22	Snx22	Snx22	chr9:66060168-66069731	q1	q2	OK	0.99574	1.43215	0.524341	0.790286	0.1133	0.410833	no
Zfp664	Zfp664	Zfp664	chr5:124862704-124888630	q1	q2	OK	22.0548	23.8035	0.110083	0.786367	0.1134	0.410833	no
9530068E07Rik	9530068E07Rik	9530068E07Rik	chr11:52396427-52408723	q1	q2	OK	35.893	33.2141	-0.111906	-0.78918	0.1135	0.410895	no
Mir8094	Mir8094	Mir8094	chr17:35241745-35253707	q1	q2	OK	6.40804	0	#NAME?	#NAME?	0.11345	0.410895	no
Mthfr	Mthfr	Mthfr	chr4:148039076-148059562	q1	q2	OK	4.33076	3.96997	-0.125492	-0.784687	0.1135	0.410895	no
Creb3l2	Creb3l2	Creb3l2	chr6:37331020-37442148	q1	q2	OK	1.12159	1.29398	0.20627	0.796328	0.11355	0.410976	no
Kdelr1	Kdelr1	Kdelr1	chr7:45872839-45883726	q1	q2	OK	30.8174	28.3888	-0.118422	-0.781953	0.1136	0.411057	no
Tmc7	Tmc7	Tmc7	chr7:118535843-118584686	q1	q2	OK	4.28381	3.89757	-0.136317	-0.786333	0.11365	0.411137	no
Ccdc116	Ccdc116	Ccdc116	chr16:17139063-17148857	q1	q2	OK	0.569618	0.43212	-0.398561	-0.785485	0.1138	0.41118	no
Gsr	Gsr	Gsr	chr8:33653237-33698162	q1	q2	OK	15.0153	16.3323	0.121288	0.791826	0.11375	0.41118	no
Vamp3	Vamp3	Vamp3	chr4:151047304-151057953	q1	q2	OK	12.2976	11.2401	-0.12972	-0.78441	0.11375	0.41118	no
Wdfy2	Wdfy2	Wdfy2	chr14:62837689-62956886	q1	q2	OK	4.14561	4.63545	0.161124	0.777119	0.1138	0.41118	no
Wdr26	Wdr26	Wdr26	chr1:181173225-181211978	q1	q2	OK	25.7034	23.8633	-0.107165	-0.785162	0.11375	0.41118	no
Usp10	Usp10	Usp10	chr8:119910851-119957557	q1	q2	OK	16.1547	17.4787	0.113638	0.777934	0.11405	0.411983	no
Zfp825	Zfp825	Zfp825	chr13:74480056-74493950	q1	q2	OK	2.74405	3.1502	0.199133	0.795145	0.11415	0.412244	no
Kif11	Kif11	Kif11	chr19:37376402-37421859	q1	q2	OK	0.425771	0.355458	-0.260397	-0.791631	0.1143	0.412485	no
Rnpepl1	Rnpepl1	Rnpepl1	chr1:92910824-92920585	q1	q2	OK	7.10758	6.47454	-0.134581	-0.783273	0.11425	0.412485	no
Ttc41	Ttc41	Ttc41	chr10:86705810-86776843	q1	q2	OK	0.26187	0.339746	0.375604	0.792761	0.1143	0.412485	no
Ndst4	Ndst4	Ndst4	chr3:125404090-125724986	q1	q2	OK	0.616619	0.515657	-0.257967	-0.782422	0.1144	0.412645	no
Rnf19a	Rnf19a	Rnf19a	chr15:36239933-36283147	q1	q2	OK	12.1516	11.219	-0.115196	-0.783457	0.1144	0.412645	no
Exosc3	Exosc3	Exosc3	chr4:45316629-45320603	q1	q2	OK	7.60306	8.59454	0.176841	0.78566	0.11455	0.412666	no
Fkbp1a	Fkbp1a	Fkbp1a	chr2:151542482-151561691	q1	q2	OK	146.038	135.652	-0.10643	-0.78318	0.1146	0.412666	no
Nnmt	Nnmt	Nnmt	chr9:48591889-48605077	q1	q2	OK	0.747921	0.562002	-0.412312	-0.780343	0.11445	0.412666	no
Ntng2	Ntng2	Ntng2	chr2:29194725-29252993	q1	q2	OK	13.8979	12.3274	-0.173003	-0.779448	0.11455	0.412666	no
Prkch	Prkch	Prkch	chr12:73585040-73778184	q1	q2	OK	1.93625	1.71079	-0.178596	-0.794818	0.1145	0.412666	no
Rpl35	Rpl35	Rpl35	chr2:38998308-39005131	q1	q2	OK	164.027	177.474	0.113672	0.778446	0.1146	0.412666	no
Zfp280d	Zfp280d	Zfp280d	chr9:72274898-72363771	q1	q2	OK	8.88156	9.63163	0.116967	0.785018	0.1145	0.412666	no
Zfp120	Zfp120	Zfp120	chr2:150114406-150136678	q1	q2	OK	5.27779	5.76181	0.12659	0.779828	0.11465	0.412746	no
Kat7	Kat7	Kat7	chr11:95271852-95310246	q1	q2	OK	15.2649	16.4685	0.109495	0.781948	0.1148	0.413085	no
Mgrn1	Mgrn1	Mgrn1	chr16:4886099-4941020	q1	q2	OK	55.7902	60.279	0.111642	0.778972	0.1148	0.413085	no
Nsdhl	Nsdhl	Nsdhl	chrX:72918520-72958528	q1	q2	OK	8.252	9.04755	0.132784	0.77961	0.1149	0.413345	no
Hivep2	Hivep2	Hivep2	chr10:13966378-14151378	q1	q2	OK	46.5099	43.1904	-0.106825	-0.793339	0.115	0.413605	no
Bax	Bax	Bax	chr7:45461694-45466898	q1	q2	OK	23.7676	21.5806	-0.139265	-0.79282	0.11505	0.413685	no
Cpsf4	Cpsf4	Cpsf4	chr5:145167212-145182041	q1	q2	OK	6.34136	5.67728	-0.159592	-0.78552	0.1151	0.413744	no
Fam89a	Fam89a	Fam89a	chr8:124740256-124751809	q1	q2	OK	0.525507	0.697931	0.409375	0.77519	0.11515	0.413744	no
Rrm1	Rrm1	Rrm1	chr7:102441694-102469771	q1	q2	OK	4.12756	4.53205	0.134876	0.788832	0.11515	0.413744	no
Cpe	Cpe	Cpe	chr8:64592550-64693040	q1	q2	OK	953.319	883.832	-0.109187	-0.784271	0.1153	0.413982	no
Kmt2d	Kmt2d	Kmt2d	chr15:98831668-98871205	q1	q2	OK	4.68427	5.05839	0.110854	0.788341	0.1153	0.413982	no
Nsfl1c	Nsfl1c	Nsfl1c	chr2:151494181-151511310	q1	q2	OK	30.2644	32.7865	0.115481	0.785023	0.1153	0.413982	no
Mpped2	Mpped2	Mpped2	chr2:106693458-106868360	q1	q2	OK	12.027	11.0322	-0.124557	-0.791134	0.11545	0.414221	no
Sh3pxd2a	Sh3pxd2a	Sh3pxd2a	chr19:47260173-47464411	q1	q2	OK	6.92966	6.4137	-0.111627	-0.783582	0.11545	0.414221	no
Sstr3	Sstr3	Sstr3	chr15:78537014-78544345	q1	q2	OK	12.1556	11.2234	-0.115118	-0.776517	0.11545	0.414221	no
Prkar2a	Prkar2a	Prkar2a	chr9:108692142-108749511	q1	q2	OK	11.8976	12.8803	0.114499	0.775824	0.1155	0.4143	no
Maml3	Maml3	Maml3	chr3:51687612-52105006	q1	q2	OK	2.20164	2.42058	0.136774	0.779707	0.11555	0.414379	no
Psmd10	Psmd10	Psmd10	chrX:140948424-140956711	q1	q2	OK	10.0353	11.0882	0.143946	0.792296	0.11565	0.414638	no
9630013A20Rik	9630013A20Rik	9630013A20Rik	chr14:84443562-84537060	q1	q2	OK	0.892068	0.0866023	-3.36468	-1.28639	0.11575	0.414672	no
Acvr2a	Acvr2a	Acvr2a	chr2:48814108-48949267	q1	q2	OK	13.6262	12.3579	-0.140946	-0.786172	0.11575	0.414672	no
Arpc2	Arpc2	Arpc2	chr1:74236549-74268213	q1	q2	OK	88.1473	81.8188	-0.107484	-0.779917	0.11585	0.414672	no
Atad1	Atad1	Atad1	chr19:32672562-32712298	q1	q2	OK	55.3462	51.4104	-0.106424	-0.774369	0.116	0.414672	no
BC030336	BC030336	BC030336	chr7:120677619-120734854	q1	q2	OK	25.9151	24.0362	-0.108582	-0.777911	0.11605	0.414672	no
Ccdc151	Ccdc151	Ccdc151	chr9:21989870-22002634	q1	q2	OK	1.90153	2.16612	0.187954	0.783209	0.11605	0.414672	no
Fignl2	Fignl2	Fignl2	chr15:101050191-101054399	q1	q2	OK	0.614086	0.505999	-0.279306	-0.772127	0.1159	0.414672	no
Fmr1	Fmr1	Fmr1	chrX:68678540-68717961	q1	q2	OK	23.8525	22.1102	-0.109429	-0.78406	0.116	0.414672	no
Park7	Park7	Park7	chr4:150897132-150909921	q1	q2	OK	92.9866	100.483	0.111855	0.785384	0.11605	0.414672	no
Pcca	Pcca	Pcca	chr14:122534327-122889944	q1	q2	OK	8.36114	9.13611	0.127881	0.780107	0.116	0.414672	no
Pck2	Pck2	Pck2	chr14:55540265-55550017	q1	q2	OK	5.9443	6.50991	0.13113	0.782784	0.11575	0.414672	no
Ssh3	Ssh3	Ssh3	chr19:4261668-4269172	q1	q2	OK	6.20968	6.81059	0.133261	0.785767	0.1159	0.414672	no
Sugp2	Sugp2	Sugp2	chr8:70220192-70263105	q1	q2	OK	26.863	24.71	-0.120526	-0.784867	0.1158	0.414672	no
Zic1	Zic1	Zic1	chr9:91360344-91365799	q1	q2	OK	6.10261	5.54846	-0.137338	-0.778508	0.1159	0.414672	no
Per3	Per3	Per3	chr4:151003654-151044665	q1	q2	OK	7.61536	8.25741	0.116777	0.78995	0.1162	0.415008	no
Sidt1	Sidt1	Sidt1	chr16:44240179-44332838	q1	q2	OK	16.952	15.6891	-0.111699	-0.780846	0.1162	0.415008	no
9930012K11Rik	9930012K11Rik	9930012K11Rik	chr14:70154404-70159502	q1	q2	OK	0.482906	0.604988	0.325163	0.774906	0.1163	0.415066	no
A330076H08Rik	A330076H08Rik	A330076H08Rik	chr7:61943900-61982359	q1	q2	OK	1.67516	1.96463	0.229961	0.784673	0.1163	0.415066	no
Fos	Fos	Fos	chr12:85473900-85477270	q1	q2	OK	9.62763	10.5755	0.135467	0.776703	0.1163	0.415066	no
Ndufb2	Ndufb2	Ndufb2	chr6:39592582-39599471	q1	q2	OK	104.637	114.074	0.124585	0.777799	0.1164	0.415281	no
Pcdh17	Pcdh17	Pcdh17	chr14:84443562-84537060	q1	q2	OK	11.6866	10.8315	-0.109611	-0.781914	0.1165	0.415281	no
Ropn1l	Ropn1l	Ropn1l	chr15:31441209-31453689	q1	q2	OK	0.546784	0.389539	-0.489204	-0.774394	0.11645	0.415281	no
Rsf1	Rsf1	Rsf1	chr7:97579895-97692782	q1	q2	OK	8.23202	8.86865	0.107469	0.769723	0.1165	0.415281	no
Sfmbt2	Sfmbt2	Sfmbt2	chr2:10370450-10595253	q1	q2	OK	0.859483	0.710136	-0.275373	-0.787348	0.11645	0.415281	no
Ctsc	Ctsc	Ctsc	chr7:88278092-88310875	q1	q2	OK	3.4544	3.07778	-0.166548	-0.785624	0.1166	0.415538	no
Hba-a1	Hba-a1,Hba-a2	Hba-a1,Hba-a2	chr11:32296488-32297310	q1	q2	OK	11.3058	14.9597	0.200568	0.82605	0.11665	0.415616	no
Unc79	Unc79	Unc79	chr12:102948858-103183997	q1	q2	OK	10.9654	11.82	0.108275	0.779189	0.11675	0.415873	no
Homer2	Homer2	Homer2	chr7:81600480-81706925	q1	q2	OK	12.369	11.4795	-0.10768	-0.782081	0.1169	0.416307	no
Dnajb9	Dnajb9	Dnajb9	chr12:44205896-44210068	q1	q2	OK	18.5691	20.2055	0.121844	0.78316	0.117	0.416564	no
Gpd1	Gpd1	Gpd1	chr15:99717592-99725007	q1	q2	OK	35.2479	32.6632	-0.109874	-0.785273	0.1172	0.417076	no
S1pr3	S1pr3	S1pr3	chr13:51408617-51422797	q1	q2	OK	2.44393	2.19302	-0.156285	-0.778366	0.1172	0.417076	no
Alox5ap	Alox5ap	Alox5ap	chr5:149265003-149288153	q1	q2	OK	3.45793	4.04786	0.227251	0.776096	0.1173	0.417232	no
Pard6g	Pard6g	Pard6g	chr18:80046894-80119640	q1	q2	OK	3.11542	2.79193	-0.158166	-0.775497	0.1173	0.417232	no
Pfas	Pfas	Pfas	chr11:68985700-69008460	q1	q2	OK	4.98965	5.42837	0.121583	0.784197	0.1175	0.417843	no
Jade3	Jade3	Jade3	chrX:20425687-20519939	q1	q2	OK	2.714	2.46272	-0.140169	-0.77857	0.11755	0.417899	no
Nek9	Nek9	Nek9	chr12:85299513-85339362	q1	q2	OK	8.28934	8.98263	0.11588	0.784853	0.1176	0.417899	no
Tprgl	Tprgl	Tprgl	chr4:154157484-154160684	q1	q2	OK	82.6274	88.9332	0.106102	0.768209	0.1176	0.417899	no
Tifa	Tifa	Tifa	chr3:127789912-127798389	q1	q2	OK	3.97749	4.45426	0.16333	0.786555	0.1177	0.418154	no
Gm4944	Gm4944	Gm4944	chr17:22197264-22225614	q1	q2	OK	2.44676	2.70112	0.142686	0.783884	0.11775	0.418232	no
Ncf1	Ncf1	Ncf1	chr5:134220052-134229625	q1	q2	OK	2.685	3.01073	0.165188	0.776895	0.1179	0.418665	no
9230110C19Rik	9230110C19Rik	9230110C19Rik	chr9:8021671-8042823	q1	q2	OK	5.28537	5.91254	0.161774	0.776635	0.118	0.41882	no
Khdrbs2	Khdrbs2	Khdrbs2	chr1:32172805-32657738	q1	q2	OK	5.13216	5.74797	0.163486	0.77334	0.118	0.41882	no
Park2	Park2	Park2	chr17:10840383-12063360	q1	q2	OK	2.40042	2.67987	0.158872	0.766226	0.11805	0.418897	no
Pf4	Pf4	Pf4	chr5:90772434-90773383	q1	q2	OK	2.69824	2.12661	-0.343463	-0.781279	0.1182	0.419229	no
Snx4	Snx4	Snx4	chr16:33251455-33299562	q1	q2	OK	21.0395	19.4589	-0.112673	-0.765427	0.1182	0.419229	no
Prob1	Prob1	Prob1	chr18:35650350-35655199	q1	q2	OK	1.1558	1.31237	0.183283	0.77811	0.11835	0.419461	no
Smg6	Smg6	Smg6	chr11:74925871-75164448	q1	q2	OK	9.46394	10.2263	0.111773	0.778402	0.11835	0.419461	no
Wnt2	Wnt2	Wnt2	chr6:17988939-18030445	q1	q2	OK	1.26251	1.47938	0.228694	0.779575	0.1183	0.419461	no
Atxn7l3	Atxn7l3	Atxn7l3	chr11:102284819-102296629	q1	q2	OK	90.9747	83.8577	-0.117522	-0.784622	0.1188	0.419555	no
Chchd10	Chchd10	Chchd10	chr10:75935572-75940672	q1	q2	OK	174.274	187.804	0.107864	0.773936	0.11865	0.419555	no
Gm684	Gm684	Gm684	chr9:51270257-51278554	q1	q2	OK	0.804117	1.01052	0.329622	0.776285	0.1187	0.419555	no
Islr	Islr	Islr	chr9:58156263-58159221	q1	q2	OK	11.4724	10.4702	-0.13188	-0.781643	0.11865	0.419555	no
Lamb3	Lamb3	Lamb3	chr1:193301993-193343878	q1	q2	OK	0.53675	0.450884	-0.251495	-0.763554	0.11875	0.419555	no
Pcdh10	Pcdh10	Pcdh10	chr3:45378397-45439309	q1	q2	OK	89.1445	82.6046	-0.109924	-0.773261	0.11845	0.419555	no
Rem1	Rem1	Rem1	chr2:152627007-152635191	q1	q2	OK	0.47731	0.359786	-0.407786	-0.773046	0.1187	0.419555	no
Sema4d	Sema4d	Sema4d	chr13:51701247-51793747	q1	q2	OK	6.14091	5.63917	-0.122969	-0.773413	0.11865	0.419555	no
Slc13a5	Slc13a5	Slc13a5	chr11:72241993-72266604	q1	q2	OK	3.33388	3.00328	-0.150663	-0.773545	0.1188	0.419555	no
Spag5	Spag5	Spag5	chr11:78301590-78322454	q1	q2	OK	1.88569	2.10426	0.158222	0.788243	0.1187	0.419555	no
Sppl2b	Sppl2b	Sppl2b	chr10:80855274-80868708	q1	q2	OK	10.8806	9.98042	-0.124591	-0.783059	0.11845	0.419555	no
Tecr	Tecr	Tecr	chr8:83571697-83594491	q1	q2	OK	239.4	257.46	0.104921	0.776328	0.11875	0.419555	no
Ube3c	Ube3c	Ube3c	chr5:29569241-29676077	q1	q2	OK	32.3244	30.0246	-0.10648	-0.777526	0.1185	0.419555	no
Vsnl1	Vsnl1	Vsnl1	chr12:11325244-11436649	q1	q2	OK	206.085	221.311	0.102835	0.765633	0.1187	0.419555	no
Zmat4	Zmat4	Zmat4	chr8:23669660-24063116	q1	q2	OK	17.3846	18.7397	0.108289	0.763995	0.1187	0.419555	no
Irf2bp2	Irf2bp2	Irf2bp2	chr8:126588295-126593436	q1	q2	OK	27.8889	30.0587	0.108093	0.773929	0.11885	0.419632	no
Col15a1	Col15a1	Col15a1	chr4:47208011-47313165	q1	q2	OK	0.67912	0.58787	-0.208168	-0.781095	0.1191	0.420315	no
Ddr2	Ddr2	Ddr2	chr1:169969408-170088944	q1	q2	OK	2.44181	2.22801	-0.132197	-0.779189	0.1191	0.420315	no
AI593442	AI593442	AI593442	chr9:52673031-52679780	q1	q2	OK	44.5884	41.4635	-0.104825	-0.77425	0.11925	0.420345	no
Bfar	Bfar	Bfar	chr16:13671857-13703612	q1	q2	OK	12.4381	11.452	-0.119156	-0.772872	0.11925	0.420345	no
Dennd2a	Dennd2a	Dennd2a	chr6:39462377-39557834	q1	q2	OK	4.73381	5.17291	0.127975	0.781814	0.11925	0.420345	no
Fmn2	Fmn2	Fmn2	chr1:174501824-174822729	q1	q2	OK	9.80628	10.58	0.109558	0.765629	0.11925	0.420345	no
Tmem123	Tmem123	Tmem123	chr9:7764076-7794332	q1	q2	OK	4.96641	4.48648	-0.146621	-0.774984	0.11925	0.420345	no
Zbbx	Zbbx	Zbbx	chr3:75037906-75143723	q1	q2	OK	0.370958	0.293771	-0.336564	-0.771028	0.1193	0.420421	no
Ccdc88a	Ccdc88a	Ccdc88a	chr11:29374171-29510808	q1	q2	OK	12.1297	11.2667	-0.106487	-0.768788	0.1195	0.421026	no
1600014C10Rik	1600014C10Rik	1600014C10Rik	chr7:38183216-38197565	q1	q2	OK	10.4242	11.3376	0.121173	0.781093	0.11965	0.421156	no
Fam46c	Fam46c	Fam46c	chr3:100471535-100489192	q1	q2	OK	0.773385	0.931503	0.268373	0.772163	0.1196	0.421156	no
Psmf1	Psmf1	Psmf1	chr2:151716061-151741310	q1	q2	OK	11.19	10.3036	-0.119059	-0.781598	0.11965	0.421156	no
Serpinb1b	Serpinb1b	Serpinb1b	chr13:33084102-33094380	q1	q2	OK	0.35069	0.260317	-0.429926	-0.769072	0.1196	0.421156	no
Ccdc15	Ccdc15	Ccdc15	chr9:37275834-37348392	q1	q2	OK	0.477078	0.567424	0.250201	0.775559	0.11985	0.421736	no
Dbp	Dbp	Dbp	chr7:45705246-45718002	q1	q2	OK	60.8575	55.4258	-0.134877	-0.769809	0.1199	0.421736	no
Kcnj12	Kcnj12	Kcnj12	chr11:61022563-61073267	q1	q2	OK	7.82866	7.19024	-0.122725	-0.783899	0.1199	0.421736	no
Fndc3a	Fndc3a	Fndc3a	chr14:72537952-72710003	q1	q2	OK	11.5378	12.4493	0.109702	0.772797	0.12005	0.421964	no
Kctd20	Kctd20	Kctd20	chr17:28953215-28967937	q1	q2	OK	19.4665	17.9719	-0.11525	-0.771879	0.12	0.421964	no
Micall1	Micall1	Micall1	chr15:79108982-79141251	q1	q2	OK	4.51229	4.91271	0.122659	0.777406	0.12005	0.421964	no
Zdhhc16	Zdhhc16	Zdhhc16	chr19:41933471-41981136	q1	q2	OK	13.725	12.0879	-0.183244	-0.765266	0.1202	0.422391	no
Ranbp3l	Ranbp3l	Ranbp3l	chr15:8967948-9067333	q1	q2	OK	4.60332	4.19107	-0.135358	-0.786429	0.12025	0.422467	no
D030056L22Rik	D030056L22Rik	D030056L22Rik	chr19:18713235-18718428	q1	q2	OK	17.2857	18.8632	0.125995	0.776028	0.1203	0.422543	no
2700049A03Rik	2700049A03Rik	2700049A03Rik	chr12:71136847-71243303	q1	q2	OK	1.70176	1.88692	0.149004	0.777523	0.12035	0.422618	no
1700026D08Rik	1700026D08Rik	1700026D08Rik	chr7:83775616-83794839	q1	q2	OK	0.297845	0.405225	0.444161	0.764824	0.12055	0.423021	no
Armc1	Armc1	Armc1	chr3:19132143-19163065	q1	q2	OK	39.5432	36.6883	-0.108112	-0.7754	0.1205	0.423021	no
Atp2c2	Atp2c2	Atp2c2	chr8:119700008-119757718	q1	q2	OK	0.282618	0.218462	-0.371468	-0.777921	0.12055	0.423021	no
Dapl1	Dapl1	Dapl1	chr2:59484652-59505020	q1	q2	OK	0.618551	0.859682	0.47491	0.779251	0.1206	0.423072	no
Phlda1	Phlda1	Phlda1	chr10:111506285-111508649	q1	q2	OK	2.50626	2.88098	0.201021	0.782216	0.12065	0.423072	no
Ssh1	Ssh1	Ssh1	chr5:113942218-113993757	q1	q2	OK	3.63857	4.01364	0.141538	0.766728	0.12065	0.423072	no
Fxyd1	Fxyd1	Fxyd1	chr7:31051677-31055656	q1	q2	OK	24.3205	26.9046	0.145677	0.768944	0.1208	0.423398	no
Ptpra	Ptpra	Ptpra	chr2:130450277-130563749	q1	q2	OK	47.6756	44.2977	-0.106018	-0.775098	0.1208	0.423398	no
Anapc10	Anapc10	Anapc10	chr8:79711819-79777321	q1	q2	OK	2.77821	3.10838	0.162005	0.77956	0.1209	0.423449	no
Dgkd	Dgkd	Dgkd	chr1:87853286-87944489	q1	q2	OK	23.1865	21.5524	-0.105439	-0.766787	0.12085	0.423449	no
Nipbl	Nipbl	Nipbl	chr15:8289823-8444463	q1	q2	OK	5.30989	5.73202	0.110361	0.765401	0.1209	0.423449	no
Cep41	Cep41	Cep41	chr6:30653456-30693749	q1	q2	OK	2.91261	2.51489	-0.211816	-0.762551	0.121	0.4236	no
Etv5	Etv5	Etv5	chr16:22381312-22439570	q1	q2	OK	35.3294	38.0347	0.106448	0.772668	0.121	0.4236	no
Eif4a1	Eif4a1	Eif4a1	chr11:69666935-69672423	q1	q2	OK	129.723	120.713	-0.103858	-0.768981	0.12115	0.424025	no
Ccdc80	Ccdc80	Ccdc80	chr16:45094052-45127924	q1	q2	OK	3.00658	2.71874	-0.145182	-0.78233	0.12125	0.424175	no
Ngef	Ngef	Ngef	chr1:87476828-87573870	q1	q2	OK	153.664	142.95	-0.104263	-0.774786	0.12125	0.424175	no
Iigp1	Iigp1	Iigp1	chr18:60376028-60392629	q1	q2	OK	1.0336	0.885464	-0.223177	-0.77178	0.1214	0.4245	no
Mus81	Mus81	Mus81	chr19:5482839-5488336	q1	q2	OK	8.72748	7.93734	-0.136911	-0.769776	0.1214	0.4245	no
Fkbp5	Fkbp5	Fkbp5	chr17:28398752-28486149	q1	q2	OK	7.34039	7.97967	0.120474	0.77199	0.12145	0.424575	no
Nsl1	Nsl1	Nsl1	chr1:191063020-191084558	q1	q2	OK	0.351932	0.274581	-0.358067	-0.77022	0.1215	0.42465	no
Urb1	Urb1	Urb1	chr16:90751526-90810413	q1	q2	OK	3.67854	3.3794	-0.122366	-0.771224	0.1216	0.4249	no
Tdrd5	Tdrd5	Tdrd5	chr1:156255295-156303606	q1	q2	OK	0.233561	0.180745	-0.369845	-0.759609	0.12165	0.424974	no
Vcpkmt	Vcpkmt	Vcpkmt	chr12:69577627-69583028	q1	q2	OK	9.12092	8.11407	-0.168752	-0.785289	0.1217	0.425049	no
2900092D14Rik	2900092D14Rik	2900092D14Rik	chr1:42700335-42703176	q1	q2	OK	8.80272	8.01543	-0.135169	-0.774586	0.1218	0.425073	no
Tbx1	Tbx1	Tbx1	chr16:18581703-18590671	q1	q2	OK	0.705017	0.89355	0.341889	0.757081	0.12175	0.425073	no
Tmem17	Tmem17	Tmem17	chr11:22512282-22519231	q1	q2	OK	5.44204	4.80742	-0.178885	-0.780848	0.12185	0.425073	no
Ttll12	Ttll12	Ttll12	chr15:83575093-83595157	q1	q2	OK	3.39574	3.07452	-0.143363	-0.766359	0.12185	0.425073	no
Zfp451	Zfp451	Zfp451	chr1:33761540-33814595	q1	q2	OK	18.2639	16.7905	-0.121349	-0.781903	0.12185	0.425073	no
Kat8	Kat8	Kat8	chr7:127912516-127930113	q1	q2	OK	10.7589	11.7811	0.130952	0.773223	0.1219	0.425148	no
Bckdhb	Bckdhb	Bckdhb	chr9:83925136-84124240	q1	q2	OK	16.7625	18.2918	0.125958	0.775502	0.12205	0.425172	no
Nid2	Nid2	Nid2	chr14:19751256-19823823	q1	q2	OK	1.34121	0.993235	-0.433327	-0.775923	0.122	0.425172	no
Nudt18	Nudt18	Nudt18	chr14:70577846-70582571	q1	q2	OK	5.25331	4.79586	-0.131438	-0.767925	0.12205	0.425172	no
Rasgrf2	Rasgrf2	Rasgrf2	chr13:91880406-91988042	q1	q2	OK	40.5985	43.5906	0.102591	0.760171	0.122	0.425172	no
Wfikkn2	Wfikkn2	Wfikkn2	chr11:94235951-94242579	q1	q2	OK	0.976722	0.838901	-0.219447	-0.766024	0.12195	0.425172	no
Scn1a	Scn1a	Scn1a	chr2:66270781-66440837	q1	q2	OK	28.8467	30.9777	0.102822	0.7627	0.12215	0.425421	no
4930447M23Rik	4930447M23Rik	4930447M23Rik	chr2:19344316-19352251	q1	q2	OK	4.51731	5.00504	0.147918	0.773378	0.12225	0.42547	no
5730559C18Rik	5730559C18Rik	5730559C18Rik	chr1:136213521-136234280	q1	q2	OK	0.434636	0.344775	-0.334155	-0.78604	0.12225	0.42547	no
Bcorl1	Bcorl1	Bcorl1	chrX:48341357-48406728	q1	q2	OK	2.10502	2.31564	0.137577	0.776989	0.12225	0.42547	no
Uap1l1	Uap1l1	Uap1l1	chr2:25361491-25365626	q1	q2	OK	9.20517	10.1454	0.140313	0.771287	0.12235	0.425718	no
Nudt10	Nudt10	Nudt10	chrX:6168695-6172991	q1	q2	OK	13.4783	12.3302	-0.128444	-0.758292	0.12245	0.425867	no
Spock1	Spock1	Spock1	chr13:57421194-57908332	q1	q2	OK	47.3865	50.9148	0.10361	0.765543	0.12245	0.425867	no
Phf20l1	Phf20l1	Phf20l1	chr15:66577571-66645255	q1	q2	OK	7.2697	6.72447	-0.112476	-0.766467	0.1225	0.425941	no
Txnl4b	Txnl4b	Txnl4b	chr8:109565985-109574051	q1	q2	OK	13.4545	14.6736	0.125136	0.76676	0.1228	0.426884	no
Eri1	Eri1	Eri1	chr8:35465264-35495533	q1	q2	OK	3.69039	4.04277	0.13157	0.774489	0.12285	0.426958	no
Syt4	Syt4	Syt4	chr18:31437807-31447415	q1	q2	OK	85.5608	91.7774	0.10119	0.753872	0.1229	0.427032	no
Mafa	Mafa	Mafa	chr15:75746842-75747922	q1	q2	OK	0.237893	0.372435	0.646675	0.728383	0.12315	0.427601	no
Pcyt1a	Pcyt1a	Pcyt1a	chr16:32430920-32475065	q1	q2	OK	9.6457	10.4312	0.112945	0.766983	0.1231	0.427601	no
Zfp513	Zfp513	Zfp513	chr5:31198980-31202303	q1	q2	OK	7.07098	6.42447	-0.138331	-0.775149	0.12315	0.427601	no
Med18	Med18	Med18	chr4:132458728-132463921	q1	q2	OK	3.49874	3.98319	0.187089	0.77353	0.12325	0.427648	no
Qsox2	Qsox2	Qsox2	chr2:26209123-26237399	q1	q2	OK	10.1246	9.30171	-0.122296	-0.766847	0.12325	0.427648	no
Slc22a5	Slc22a5	Slc22a5	chr11:53864541-53891703	q1	q2	OK	2.83339	2.52546	-0.16598	-0.771772	0.1232	0.427648	no
Mtmr2	Mtmr2	Mtmr2	chr9:13749180-13806481	q1	q2	OK	19.528	18.0695	-0.111986	-0.768177	0.1235	0.428316	no
Sirt4	Sirt4	Sirt4	chr5:115478009-115484484	q1	q2	OK	3.43279	3.90303	0.185211	0.765779	0.1235	0.428316	no
Pclo	Pclo	Pclo	chr5:14514917-14863459	q1	q2	OK	14.4226	15.5166	0.10548	0.769571	0.12365	0.428736	no
Dgcr6	Dgcr6	Dgcr6	chr16:18052859-18071632	q1	q2	OK	30.2425	27.8855	-0.11706	-0.76395	0.12375	0.428983	no
Fam149a	Fam149a	Fam149a	chr8:45336714-45382291	q1	q2	OK	8.67233	8.02223	-0.112416	-0.762563	0.12395	0.429522	no
Ltk	Ltk	Ltk	chr2:119751325-119760431	q1	q2	OK	10.0392	9.1978	-0.12628	-0.77269	0.124	0.429522	no
Raver1	Raver1	Raver1	chr9:21067513-21092008	q1	q2	OK	3.66193	4.35197	0.249067	0.767117	0.124	0.429522	no
Rnf225	Rnf225	Rnf225	chr7:12927415-12931072	q1	q2	OK	0.271491	0.342598	0.335611	0.768054	0.12405	0.429522	no
Siah2	Siah2	Siah2	chr3:58674948-58692388	q1	q2	OK	9.69144	8.84749	-0.131442	-0.766699	0.12405	0.429522	no
Ccdc134	Ccdc134	Ccdc134	chr15:82127921-82142202	q1	q2	OK	2.31179	2.63823	0.190557	0.774986	0.1241	0.429595	no
Irak4	Irak4	Irak4	chr15:94543659-94568316	q1	q2	OK	0.62576	0.516978	-0.275507	-0.758464	0.12415	0.429668	no
6430411K18Rik	6430411K18Rik	6430411K18Rik	chr12:109590168-109595403	q1	q2	OK	1.58547	1.3152	-0.26963	-0.765581	0.12435	0.430059	no
Rgn	Rgn	Rgn	chrX:20549817-20562087	q1	q2	OK	0.168028	0.245241	0.545501	0.778444	0.12435	0.430059	no
Zfp850	Zfp850	Zfp850	chr7:27984470-28014115	q1	q2	OK	1.90869	2.10283	0.139749	0.766526	0.1243	0.430059	no
Raf1	Raf1	Raf1	chr6:115601937-115676635	q1	q2	OK	24.0584	21.9756	-0.130635	-0.761449	0.1244	0.430132	no
Strn4	Strn4	Strn4	chr7:16809266-16840931	q1	q2	OK	87.0016	80.3969	-0.113901	-0.765649	0.12445	0.430205	no
Ola1	Ola1	Ola1	chr2:73092800-73214447	q1	q2	OK	59.4654	55.1866	-0.107733	-0.765933	0.1246	0.430623	no
Sf3a2	Sf3a2	Sf3a2	chr10:80798734-80804922	q1	q2	OK	8.46518	9.29694	0.135217	0.769451	0.1247	0.430869	no
Ttll4	Ttll4	Ttll4	chr1:74661753-74697973	q1	q2	OK	1.64043	1.83479	0.161542	0.770573	0.12475	0.430941	no
Pde6d	Pde6d	Pde6d	chr1:86543014-86582501	q1	q2	OK	21.4818	19.6762	-0.126664	-0.772022	0.125	0.431504	no
Ring1	Ring1	Ring1	chr17:34020791-34024680	q1	q2	OK	9.97507	9.11084	-0.130742	-0.760276	0.12495	0.431504	no
Zfp105	Zfp105	Zfp105	chr9:122923077-122931028	q1	q2	OK	2.51905	2.84092	0.173479	0.773504	0.125	0.431504	no
Ighmbp2	Ighmbp2	Ighmbp2	chr19:3259075-3283010	q1	q2	OK	2.56799	2.32956	-0.140581	-0.767877	0.1251	0.431749	no
Armt1	Armt1	Armt1	chr10:4432604-4455140	q1	q2	OK	9.96549	10.8769	0.12625	0.767071	0.12515	0.431821	no
Ptpn22	Ptpn22	Ptpn22	chr3:103859794-103912252	q1	q2	OK	0.16559	0.220103	0.410564	0.746243	0.1252	0.431894	no
Doc2a	Doc2a	Doc2a	chr7:126847552-126861463	q1	q2	OK	29.8523	27.4263	-0.122284	-0.762736	0.12535	0.432311	no
Fbp1	Fbp1	Fbp1	chr13:62864752-62888282	q1	q2	OK	0.156618	0.233223	0.574456	0.766145	0.12545	0.432455	no
Msi2	Msi2	Msi2	chr11:88339381-88718267	q1	q2	OK	26.9973	29.0246	0.104463	0.758776	0.12545	0.432455	no
Tmem160	Tmem160	Tmem160	chr7:16452778-16455490	q1	q2	OK	47.5418	52.0229	0.129949	0.758957	0.1255	0.432527	no
Aldoc	Aldoc	Aldoc	chr11:78323072-78327778	q1	q2	OK	314.315	337.471	0.102551	0.758269	0.12575	0.433087	no
Lypd2	Lypd2	Lypd2	chr15:74732251-74734313	q1	q2	OK	0.734648	0.471808	-0.638855	-0.759432	0.1257	0.433087	no
Trib2	Trib2	Trib2	chr12:15791726-15816785	q1	q2	OK	19.8834	18.4397	-0.108747	-0.755795	0.12575	0.433087	no
Trmt44	Trmt44	Trmt44	chr5:35556208-35575070	q1	q2	OK	1.84294	2.06669	0.16531	0.760901	0.1259	0.433503	no
Ddr1	Ddr1	Ddr1	chr17:35681566-35704139	q1	q2	OK	15.1579	14.0253	-0.112044	-0.764274	0.126	0.433747	no
Ik	Ik	Ik	chr18:36744655-36757639	q1	q2	OK	36.375	39.1939	0.107684	0.770515	0.12615	0.434163	no
2210018M11Rik	2210018M11Rik	2210018M11Rik	chr7:98590605-98656569	q1	q2	OK	7.27065	7.87556	0.115299	0.75909	0.1262	0.434234	no
Ppapdc3	Ppapdc3	Ppapdc3	chr2:32095650-32110820	q1	q2	OK	18.4128	16.949	-0.119503	-0.765641	0.12635	0.43465	no
Actr1b	Actr1b	Actr1b	chr1:36699201-36709925	q1	q2	OK	134.169	125.001	-0.102109	-0.758257	0.1266	0.435178	no
Gnaz	Gnaz	Gnaz	chr10:74957476-75032586	q1	q2	OK	47.1321	43.8434	-0.104353	-0.751735	0.12665	0.435178	no
Imp4	Imp4	Imp4	chr1:34439828-34445747	q1	q2	OK	7.11749	7.8118	0.134286	0.766296	0.1266	0.435178	no
Rpl34-ps1	Rpl34-ps1	Rpl34-ps1	chr3:130726826-130730398	q1	q2	OK	185.26	202.662	0.129529	0.761689	0.12655	0.435178	no
Tcea3	Tcea3	Tcea3	chr4:136247956-136274899	q1	q2	OK	0.395867	0.520038	0.393603	0.755919	0.12665	0.435178	no
Anapc1	Anapc1	Anapc1	chr2:128610082-128687395	q1	q2	OK	12.2568	11.3915	-0.105635	-0.758888	0.1268	0.435392	no
Fhl3	Fhl3	Fhl3	chr4:124700698-124708611	q1	q2	OK	0.639052	0.495832	-0.366082	-0.759385	0.1268	0.435392	no
Orc5	Orc5	Orc5	chr5:22486488-22550331	q1	q2	OK	7.98072	8.74869	0.132548	0.764675	0.12675	0.435392	no
4930520O04Rik	4930520O04Rik	4930520O04Rik	chr9:114368323-114390712	q1	q2	OK	0.222016	0.391398	0.817971	0.745231	0.1269	0.435475	no
Cenpu	Cenpu	Cenpu	chr8:46552068-46617200	q1	q2	OK	1.06392	1.27154	0.257186	0.757828	0.1269	0.435475	no
Chml	Chml	Chml	chr1:175662420-175692632	q1	q2	OK	5.61513	5.11806	-0.133721	-0.761422	0.12695	0.435475	no
Glb1l	Glb1l	Glb1l	chr1:75192159-75210778	q1	q2	OK	1.61894	1.33497	-0.278247	-0.762871	0.127	0.435475	no
Hist1h4i	Hist1h4i	Hist1h4i	chr13:22040959-22041362	q1	q2	OK	24.0371	27.1542	0.175913	0.760374	0.127	0.435475	no
Map3k7	Map3k7	Map3k7	chr4:31964106-32023466	q1	q2	OK	13.592	12.6094	-0.108252	-0.75961	0.12695	0.435475	no
Bend6	Bend6	Bend6	chr1:33852051-33907621	q1	q2	OK	61.9833	66.5831	0.103276	0.754662	0.1271	0.435516	no
Lst1	Lst1	Lst1	chr17:35185094-35188440	q1	q2	OK	6.83816	5.64759	-0.275973	-0.757031	0.1271	0.435516	no
Poln	Poln	Poln	chr5:34007178-34169526	q1	q2	OK	0.265435	0.381241	0.522343	0.759047	0.1271	0.435516	no
Nelfe	Nelfe	Nelfe	chr17:34850390-34856372	q1	q2	OK	10.1471	9.2575	-0.132378	-0.757896	0.1272	0.435758	no
Rhot1	Rhot1	Rhot1	chr11:80209054-80267907	q1	q2	OK	27.8832	25.9159	-0.105559	-0.75743	0.1275	0.436685	no
Usp27x	Usp27x	Usp27x	chrX:7372590-7375830	q1	q2	OK	5.44044	5.94191	0.127205	0.753171	0.12755	0.436756	no
Efr3b	Efr3b	Efr3b	chr12:3962553-4038915	q1	q2	OK	38.8577	41.7009	0.101878	0.756237	0.1276	0.436826	no
Zbp1	Zbp1	Zbp1	chr2:173206611-173218922	q1	q2	OK	0.274233	0.17777	-0.625385	-0.751709	0.12765	0.436897	no
Cyld	Cyld	Cyld	chr8:88697027-88751946	q1	q2	OK	32.0864	29.8827	-0.102654	-0.758244	0.1277	0.436967	no
Ermp1	Ermp1	Ermp1	chr19:29609882-29648420	q1	q2	OK	9.3855	10.135	0.110841	0.751489	0.1278	0.437108	no
Ret	Ret	Ret	chr6:118151747-118197744	q1	q2	OK	0.667258	0.583325	-0.193943	-0.756562	0.1278	0.437108	no
Ccdc9	Ccdc9	Ccdc9	chr7:16274041-16286795	q1	q2	OK	10.9974	11.9397	0.118607	0.752048	0.12785	0.437179	no
6330403K07Rik	6330403K07Rik	6330403K07Rik	chr11:71031940-71033617	q1	q2	OK	182.764	196.136	0.10187	0.755638	0.128	0.43739	no
Gas8	Gas8	Gas8	chr8:123518834-123536650	q1	q2	OK	6.92989	7.617	0.13639	0.771116	0.12795	0.43739	no
Wdr78	Wdr78	Wdr78	chr4:103038064-103114299	q1	q2	OK	2.30133	2.54879	0.147339	0.760893	0.128	0.43739	no
Glrx	Glrx	Glrx	chr13:75839885-75850151	q1	q2	OK	14.7846	16.1978	0.131697	0.754036	0.12815	0.437802	no
Trdmt1	Trdmt1	Trdmt1	chr2:13510160-13544664	q1	q2	OK	1.46232	1.68178	0.20173	0.771842	0.12835	0.438384	no
Kif5b	Kif5b	Kif5b	chr18:6201004-6241524	q1	q2	OK	54.9745	58.9448	0.100603	0.749265	0.12845	0.438625	no
Ptgr1	Ptgr1	Ptgr1	chr4:58965589-58987078	q1	q2	OK	0.394562	0.305195	-0.370521	-0.754176	0.12855	0.438866	no
Arhgef9	Arhgef9	Arhgef9	chrX:95048934-95166539	q1	q2	OK	82.5864	76.9466	-0.102048	-0.756828	0.12865	0.438904	no
Ezr	Ezr	Ezr	chr17:6738130-6782780	q1	q2	OK	23.2663	25.0374	0.105842	0.749466	0.12865	0.438904	no
Rreb1	Rreb1	Rreb1	chr13:37826037-37952005	q1	q2	OK	1.22201	1.35923	0.153529	0.752692	0.12865	0.438904	no
Nsmf	Nsmf	Nsmf	chr2:25054378-25062881	q1	q2	OK	180.169	167.962	-0.101215	-0.753333	0.12875	0.438943	no
Rap2a	Rap2a	Rap2a	chr14:120478460-120507192	q1	q2	OK	44.8931	41.779	-0.103713	-0.760048	0.1287	0.438943	no
Susd1	Susd1	Susd1	chr4:59314682-59438633	q1	q2	OK	3.58055	3.95195	0.142383	0.76545	0.12875	0.438943	no
Ist1	Ist1	Ist1	chr8:109614516-109693294	q1	q2	OK	24.0883	26.0004	0.110204	0.749285	0.12885	0.439183	no
Tm2d2	Tm2d2	Tm2d2	chr8:25017210-25023260	q1	q2	OK	51.2565	47.4918	-0.110057	-0.753403	0.12895	0.439424	no
Ankrd10	Ankrd10	Ankrd10	chr8:11611580-11635757	q1	q2	OK	8.06784	8.83044	0.130303	0.761276	0.129	0.439493	no
4930570G19Rik	4930570G19Rik	4930570G19Rik	chr3:156546752-156561746	q1	q2	OK	6.07624	5.16824	-0.233508	-0.750086	0.1291	0.439532	no
B3gnt7	B3gnt7	B3gnt7	chr1:86303220-86307305	q1	q2	OK	0.407614	0.319087	-0.35325	-0.76511	0.1291	0.439532	no
Tmem74	Tmem74	Tmem74	chr15:43866694-43870029	q1	q2	OK	7.68674	6.94368	-0.146672	-0.75591	0.1291	0.439532	no
Ankrd13c	Ankrd13c	Ankrd13c	chr3:157947465-158006837	q1	q2	OK	35.4088	32.8841	-0.106719	-0.756479	0.1292	0.43957	no
Ccdc59	Ccdc59	Ccdc59	chr10:105841478-105847510	q1	q2	OK	9.99799	11.0444	0.143605	0.758488	0.12915	0.43957	no
St5	St5	St5	chr7:109523910-109617147	q1	q2	OK	2.60304	2.87452	0.143123	0.752709	0.1292	0.43957	no
Ppef1	Ppef1	Ppef1	chrX:160623093-160719972	q1	q2	OK	0.418602	0.333677	-0.327124	-0.757234	0.12945	0.44032	no
Serpine2	Serpine2	Serpine2	chr1:79794320-79858665	q1	q2	OK	68.8997	64.1451	-0.103158	-0.74975	0.1297	0.440968	no
Znrf3	Znrf3	Znrf3	chr11:5276328-5444847	q1	q2	OK	4.35441	4.01202	-0.118151	-0.752498	0.1297	0.440968	no
Twf2	Twf2	Twf2	chr9:106203107-106215387	q1	q2	OK	30.869	28.5908	-0.110608	-0.746228	0.12985	0.441377	no
Col24a1	Col24a1	Col24a1	chr3:145292471-145552005	q1	q2	OK	0.289417	0.339589	0.230641	0.761829	0.1299	0.441446	no
Aspn	Aspn	Aspn	chr13:49464058-49652731	q1	q2	OK	1.0992	0.781843	-0.491509	-0.740267	0.13	0.441685	no
Zfp300	Zfp300	Zfp300	chrX:21079149-21089229	q1	q2	OK	0.757324	0.867353	0.195707	0.754281	0.13005	0.441754	no
Car10	Car10	Car10	chr11:93099289-93601751	q1	q2	OK	65.0855	60.6659	-0.10145	-0.749875	0.1302	0.441832	no
Ccl6	Ccl6	Ccl6	chr11:83582060-83623693	q1	q2	OK	1.04452	1.26764	0.279306	0.756508	0.1304	0.441832	no
Dach2	Dach2	Dach2	chrX:113297509-113836386	q1	q2	OK	0.176864	0.225792	0.352352	0.721041	0.1302	0.441832	no
Dynlt1b	Dynlt1b	Dynlt1b	chr17:6430111-6436295	q1	q2	OK	0.899272	0.676124	-0.411469	-0.749607	0.13035	0.441832	no
Kalrn	Kalrn	Kalrn	chr16:33969072-34514027	q1	q2	OK	99.2015	92.2705	-0.104494	-0.75049	0.1302	0.441832	no
Micall2	Micall2	Micall2	chr5:139706692-139736333	q1	q2	OK	0.645753	0.54544	-0.243561	-0.754264	0.13025	0.441832	no
Pxk	Pxk	Pxk	chr14:8098212-8165111	q1	q2	OK	8.88462	9.65482	0.119939	0.756543	0.13035	0.441832	no
Repin1	Repin1	Repin1	chr6:48593882-48599082	q1	q2	OK	15.8681	17.168	0.1136	0.751944	0.1304	0.441832	no
Scg3	Scg3	Scg3	chr9:75643365-75684056	q1	q2	OK	96.5008	89.9894	-0.100785	-0.747044	0.13035	0.441832	no
Tmem130	Tmem130	Tmem130	chr5:144735914-144761578	q1	q2	OK	48.5447	52.1398	0.103072	0.751523	0.13035	0.441832	no
Zrsr1	Zrsr1	Zrsr1	chr11:22899727-22982284	q1	q2	OK	15.4124	16.6993	0.115696	0.748093	0.13015	0.441832	no
Htt	Htt	Htt	chr5:34761739-34912534	q1	q2	OK	20.6312	19.2356	-0.101048	-0.748541	0.13055	0.442239	no
Dnttip1	Dnttip1	Dnttip1	chr2:164746014-164768219	q1	q2	OK	12.7038	11.5722	-0.134594	-0.756625	0.1306	0.442308	no
Dgkh	Dgkh	Dgkh	chr14:78569608-78725089	q1	q2	OK	15.8539	14.7219	-0.10687	-0.746344	0.13065	0.442376	no
Peli1	Peli1	Peli1	chr11:21091323-21150327	q1	q2	OK	11.6907	10.7919	-0.115401	-0.751696	0.13075	0.442614	no
Acvr1	Acvr1	Acvr1	chr2:58446437-58566828	q1	q2	OK	7.95038	7.31228	-0.120704	-0.745011	0.1309	0.442787	no
C330006A16Rik	C330006A16Rik	C330006A16Rik	chr2:26136806-26140506	q1	q2	OK	36.8668	39.6771	0.105987	0.747891	0.13095	0.442787	no
Hsf2	Hsf2	Hsf2	chr10:57486384-57513143	q1	q2	OK	10.4014	9.57552	-0.119348	-0.751611	0.13085	0.442787	no
Itga3	Itga3	Itga3	chr11:95044474-95076811	q1	q2	OK	3.60672	3.93965	0.127379	0.754737	0.1309	0.442787	no
Ndufaf4	Ndufaf4	Ndufaf4	chr4:24898082-24905001	q1	q2	OK	8.76472	9.48959	0.114638	0.7483	0.13095	0.442787	no
Enah	Enah	Enah	chr1:181896385-182019980	q1	q2	OK	11.6197	12.487	0.103854	0.750145	0.131	0.442855	no
Mettl17	Mettl17	Mettl17	chr14:51884841-51891868	q1	q2	OK	4.95075	5.53036	0.159726	0.755059	0.13105	0.442923	no
Zfp759	Zfp759	Zfp759	chr13:67128227-67141787	q1	q2	OK	3.32173	3.65929	0.139628	0.755154	0.1311	0.442992	no
Atp2a2	Atp2a2	Atp2a2	chr5:122453512-122502225	q1	q2	OK	231.929	215.949	-0.102994	-0.757326	0.1312	0.443196	no
Ift52	Ift52	Ift52	chr2:163017471-163046135	q1	q2	OK	10.3042	11.2128	0.121908	0.747144	0.13125	0.443196	no
Slc17a5	Slc17a5	Slc17a5	chr9:78536486-78588045	q1	q2	OK	9.36745	8.62599	-0.118966	-0.74749	0.13125	0.443196	no
Mtmr9	Mtmr9	Mtmr9	chr14:63523609-63543953	q1	q2	OK	30.7682	28.5607	-0.10741	-0.751662	0.1314	0.443602	no
Ccl27a	Ccl27a	Ccl27a	chr4:41760442-41774176	q1	q2	OK	97.4274	87.4914	-0.155186	-0.748534	0.13155	0.443604	no
Glyctk	Glyctk	Glyctk	chr9:106152859-106158138	q1	q2	OK	1.39202	1.22575	-0.183523	-0.745159	0.1315	0.443604	no
Nup37	Nup37	Nup37	chr10:88146991-88178395	q1	q2	OK	3.34204	2.89919	-0.205082	-0.752823	0.13155	0.443604	no
Tmem179	Tmem179	Tmem179	chr12:112500183-112511160	q1	q2	OK	69.3154	64.5075	-0.103709	-0.753439	0.13145	0.443604	no
Wdr89	Wdr89	Wdr89	chr12:75630593-75669537	q1	q2	OK	1.07624	1.25331	0.219741	0.747392	0.1315	0.443604	no
Lck	Lck	Lck	chr4:129548343-129573641	q1	q2	OK	0.480778	0.383676	-0.325482	-0.728689	0.1316	0.443672	no
Ogdhl	Ogdhl	Ogdhl	chr14:32322018-32347820	q1	q2	OK	25.3875	27.2799	0.103718	0.740972	0.13165	0.44374	no
AA465934	AA465934	AA465934	chr11:83291698-83298977	q1	q2	OK	0.919099	1.66229	0.854878	0.775106	0.13185	0.44381	no
Lifr	Lifr	Lifr	chr15:7129571-7197489	q1	q2	OK	11.6701	10.7625	-0.116809	-0.752069	0.13175	0.44381	no
Map3k11	Map3k11	Map3k11	chr19:5689130-5702864	q1	q2	OK	5.83203	6.35129	0.123051	0.754968	0.1318	0.44381	no
Pecam1	Pecam1	Pecam1	chr11:106654212-106715281	q1	q2	OK	7.00141	6.4453	-0.119398	-0.744779	0.13175	0.44381	no
Sp2	Sp2	Sp2	chr11:96944145-96977688	q1	q2	OK	0.940313	1.13901	0.276571	0.751056	0.13185	0.44381	no
Xpo5	Xpo5	Xpo5	chr17:46202854-46242299	q1	q2	OK	15.9837	14.8238	-0.108682	-0.750009	0.1318	0.44381	no
Rbm28	Rbm28	Rbm28	chr6:29123572-29164724	q1	q2	OK	7.52383	6.94151	-0.116216	-0.756885	0.132	0.444114	no
Trib1	Trib1	Trib1	chr15:59648653-59657099	q1	q2	OK	4.1708	3.79538	-0.136078	-0.750159	0.132	0.444114	no
Arl5b	Arl5b	Arl5b	chr2:15055361-15079191	q1	q2	OK	7.08475	6.49071	-0.12634	-0.750364	0.13215	0.444518	no
Gm10790	Gm10790	Gm10790	chr13:41865914-41913092	q1	q2	OK	0.880098	0.724236	-0.281204	-0.749572	0.1323	0.44452	no
Jam2	Jam2	Jam2	chr16:84774122-84826375	q1	q2	OK	10.0925	9.35207	-0.109921	-0.744545	0.1323	0.44452	no
Scd3	Scd3	Scd3	chr19:44203287-44244016	q1	q2	OK	0.399564	0.481014	0.267651	0.741212	0.13225	0.44452	no
Trpm2	Trpm2	Trpm2	chr10:77907721-77969872	q1	q2	OK	4.84237	5.23818	0.113352	0.752691	0.1322	0.44452	no
Zfp770	Zfp770	Zfp770	chr2:114193460-114201432	q1	q2	OK	8.14042	7.51248	-0.115815	-0.748644	0.1323	0.44452	no
Agap1	Agap1	Agap1	chr1:89454810-89895282	q1	q2	OK	10.9901	11.8161	0.104554	0.750081	0.13245	0.444521	no
Ccdc42	Ccdc42	Ccdc42	chr11:68587036-68597951	q1	q2	OK	0.589554	0.464793	-0.343036	-0.746073	0.1324	0.444521	no
Kcna3	Kcna3	Kcna3	chr3:107036161-107038129	q1	q2	OK	10.9563	11.9986	0.131094	0.757207	0.13245	0.444521	no
Spc25	Spc25	Spc25	chr2:69193894-69206213	q1	q2	OK	0.242799	0.170955	-0.506144	-0.666487	0.13245	0.444521	no
Tinagl1	Tinagl1	Tinagl1	chr4:130165599-130175122	q1	q2	OK	3.00149	3.37814	0.170554	0.747216	0.1324	0.444521	no
Pdzph1	Pdzph1	Pdzph1	chr17:58878807-58991375	q1	q2	OK	0.605038	0.520223	-0.217895	-0.751594	0.13255	0.444756	no
Iffo1	Iffo1	Iffo1	chr6:125145223-125161782	q1	q2	OK	18.5195	17.155	-0.110418	-0.745163	0.1329	0.44583	no
Cpne5	Cpne5	Cpne5	chr17:29156520-29237790	q1	q2	OK	24.2769	26.0978	0.104347	0.75566	0.133	0.445964	no
Foxd1	Foxd1	Foxd1	chr13:98354244-98356705	q1	q2	OK	2.43348	2.09415	-0.216656	-0.756373	0.133	0.445964	no
Plekhb2	Plekhb2	Plekhb2	chr1:34849958-34879585	q1	q2	OK	102.432	109.883	0.101296	0.75346	0.1331	0.446098	no
Rtn1	Rtn1	Rtn1	chr12:72211748-72409054	q1	q2	OK	543.888	504.638	-0.108062	-0.748547	0.1331	0.446098	no
1700025G04Rik	1700025G04Rik	1700025G04Rik	chr1:151884523-152090320	q1	q2	OK	13.0747	12.1727	-0.103122	-0.746557	0.13325	0.4465	no
Dhx15	Dhx15	Dhx15	chr5:52150202-52190546	q1	q2	OK	32.8336	35.2743	0.103447	0.745936	0.1334	0.4466	no
Efemp2	Efemp2	Efemp2	chr19:5474689-5481854	q1	q2	OK	6.01261	6.68518	0.152974	0.745106	0.1334	0.4466	no
Man2a1	Man2a1	Man2a1	chr17:64601648-64755110	q1	q2	OK	9.4672	8.78222	-0.108352	-0.742847	0.13335	0.4466	no
Orc2	Orc2	Orc2	chr1:58462770-58505109	q1	q2	OK	11.4067	10.5591	-0.111404	-0.747627	0.1334	0.4466	no
Ubr3	Ubr3	Ubr3	chr2:69897245-70024010	q1	q2	OK	37.3384	34.8205	-0.100722	-0.747077	0.1335	0.446834	no
BC030499	BC030499	BC030499	chr11:78290840-78296805	q1	q2	OK	1.7999	2.02802	0.172157	0.754341	0.1337	0.447201	no
Foxp2	Foxp2	Foxp2	chr6:14901348-15441977	q1	q2	OK	1.38706	1.24842	-0.151927	-0.744812	0.1337	0.447201	no
Sec1	Sec1	Sec1	chr7:45677685-45694556	q1	q2	OK	0.18089	0.275276	0.605762	0.747059	0.13365	0.447201	no
Msx1	Msx1	Msx1	chr5:37820490-37824585	q1	q2	OK	2.39204	2.06738	-0.210432	-0.749259	0.13375	0.447268	no
Crip2	Crip2	Crip2	chr12:113140235-113145506	q1	q2	OK	84.9754	79.0735	-0.103852	-0.742632	0.1339	0.447568	no
Cryba2	Cryba2	Cryba2	chr1:74889933-74893143	q1	q2	OK	0.212785	0.344049	0.693214	0.742806	0.1339	0.447568	no
Ubxn2b	Ubxn2b	Ubxn2b	chr4:6191104-6219788	q1	q2	OK	12.4425	11.5446	-0.108062	-0.744146	0.13395	0.447635	no
Sik1	Sik1	Sik1	chr17:31844249-31855792	q1	q2	OK	3.95404	3.60964	-0.131474	-0.745012	0.1341	0.448035	no
Gm20257	Gm20257	Gm20257	chr1:58652640-58655831	q1	q2	OK	0.642817	0.830365	0.369337	0.747938	0.13415	0.448101	no
Gjc2	Gjc2	Gjc2	chr11:59175563-59183213	q1	q2	OK	2.67083	2.33288	-0.195174	-0.746479	0.1342	0.448168	no
Loxl1	Loxl1	Loxl1	chr9:58287722-58313212	q1	q2	OK	1.25994	1.09578	-0.201398	-0.750258	0.1343	0.448401	no
Eif2d	Eif2d	Eif2d	chr1:131153206-131173471	q1	q2	OK	10.6953	9.82274	-0.122777	-0.745614	0.13435	0.448467	no
Bfsp2	Bfsp2	Bfsp2	chr9:103423577-103480328	q1	q2	OK	1.65726	1.93703	0.225043	0.755623	0.13445	0.4487	no
Hdhd3	Hdhd3	Hdhd3	chr4:62499053-62502200	q1	q2	OK	3.92608	3.4239	-0.197451	-0.741788	0.13455	0.448832	no
Hist1h2ae	Hist1h2ae	Hist1h2ae	chr13:23570662-23571220	q1	q2	OK	2.53116	3.23921	0.35584	0.74078	0.13455	0.448832	no
Apitd1	Apitd1	Apitd1	chr4:149128348-149137600	q1	q2	OK	2.00896	2.39276	0.252225	0.728485	0.13475	0.449197	no
Cacna1h	Cacna1h	Cacna1h	chr17:25370552-25433783	q1	q2	OK	7.52191	8.1037	0.107482	0.74384	0.13475	0.449197	no
Zc3h3	Zc3h3	Zc3h3	chr15:75754446-75841908	q1	q2	OK	1.11967	1.27769	0.190473	0.74533	0.13475	0.449197	no
Sbsn	Sbsn	Sbsn	chr7:30751470-30756134	q1	q2	OK	2.37188	2.85624	0.268082	0.742614	0.13485	0.449429	no
Nefh	Nefh	Nefh	chr11:4938755-5042794	q1	q2	OK	10.8823	12.8588	0.240776	0.742165	0.1349	0.449495	no
Riiad1	Riiad1	Riiad1	chr3:94464984-94473591	q1	q2	OK	2.54445	2.0744	-0.294657	-0.745564	0.13495	0.449561	no
Gnpda2	Gnpda2	Gnpda2	chr5:69575001-69592285	q1	q2	OK	10.7408	11.733	0.12746	0.752923	0.13505	0.449693	no
Mfng	Mfng	Mfng	chr15:78755882-78773445	q1	q2	OK	2.37648	2.06118	-0.205361	-0.753875	0.13505	0.449693	no
Ppp2r5b	Ppp2r5b	Ppp2r5b	chr19:6226400-6235840	q1	q2	OK	58.9533	54.9057	-0.102619	-0.747032	0.13515	0.449925	no
Tmem234	Tmem234	Tmem234	chr4:129600706-129607879	q1	q2	OK	36.4797	33.4758	-0.123976	-0.746359	0.1352	0.44999	no
Aldh1l1	Aldh1l1	Aldh1l1	chr6:90550847-90599171	q1	q2	OK	25.4112	23.6303	-0.104828	-0.741076	0.13525	0.450056	no
Fam19a2	Fam19a2	Fam19a2	chr10:123264075-123741204	q1	q2	OK	14.3206	13.2748	-0.109406	-0.742337	0.1353	0.450122	no
Cep70	Cep70	Cep70	chr9:99243467-99300403	q1	q2	OK	3.43686	3.80252	0.145868	0.749284	0.1354	0.450218	no
Csrp2	Csrp2	Csrp2	chr10:110920175-110939514	q1	q2	OK	4.44412	3.82581	-0.216135	-0.75021	0.13545	0.450218	no
Recql4	Recql4	Recql4	chr15:76701541-76710559	q1	q2	OK	0.301036	0.395013	0.391967	0.747113	0.13545	0.450218	no
Tfap2b	Tfap2b	Tfap2b	chr1:19208913-19238845	q1	q2	OK	0.293738	0.243524	-0.270465	-0.734748	0.1354	0.450218	no
Sat1	Sat1	Sat1	chrX:155213125-155216449	q1	q2	OK	26.1756	28.4099	0.118169	0.744437	0.1356	0.450615	no
Rab3ip	Rab3ip	Rab3ip	chr10:116905783-116950380	q1	q2	OK	14.6284	13.5169	-0.114007	-0.745233	0.1357	0.450847	no
Gpc3	Gpc3	Gpc3	chrX:52272426-52619047	q1	q2	OK	3.79362	3.40347	-0.156571	-0.746281	0.13575	0.450912	no
Ncs1	Ncs1	Ncs1	chr2:31245922-31295471	q1	q2	OK	100.322	107.456	0.0991114	0.738421	0.1358	0.450977	no
Gm4890	Gm4890	Gm4890	chr8:79295077-79307774	q1	q2	OK	0.249822	0.187924	-0.41075	-0.725173	0.13585	0.451043	no
Adamts9	Adamts9	Adamts9	chr6:92772698-92901441	q1	q2	OK	0.452696	0.387126	-0.225738	-0.74767	0.136	0.451138	no
Stau1	Stau1	Stau1	chr2:166947548-166996299	q1	q2	OK	14.6813	15.8109	0.106942	0.738323	0.13595	0.451138	no
Zdhhc1	Zdhhc1	Zdhhc1	chr8:105472424-105496870	q1	q2	OK	12.4706	13.5702	0.121904	0.747588	0.136	0.451138	no
Zfp521	Zfp521	Zfp521	chr18:13687013-13972733	q1	q2	OK	1.76502	1.6002	-0.141433	-0.737862	0.136	0.451138	no
4930503L19Rik	4930503L19Rik	4930503L19Rik	chr18:70453139-70501065	q1	q2	OK	2.16051	2.46718	0.191492	0.74392	0.13635	0.451191	no
Cp	Cp	Cp	chr3:19957053-20035310	q1	q2	OK	5.6417	6.30432	0.160209	0.750633	0.1361	0.451191	no
Crhr1	Crhr1	Crhr1	chr11:104132881-104175518	q1	q2	OK	14.9904	13.8477	-0.114386	-0.74047	0.1363	0.451191	no
Emc3	Emc3	Emc3	chr6:113514886-113531638	q1	q2	OK	36.6334	34.0681	-0.104737	-0.734823	0.13625	0.451191	no
Gm4980	Gm4980	Gm4980	chr7:99624066-99627103	q1	q2	OK	0.849526	1.00807	0.246858	0.728553	0.13625	0.451191	no
Gp9	Gp9	Gp9	chr6:87778135-87779762	q1	q2	OK	0.360271	0.237452	-0.601447	-0.745582	0.1363	0.451191	no
Lasp1	Lasp1	Lasp1	chr11:97799671-97838764	q1	q2	OK	58.4803	54.5588	-0.100138	-0.738417	0.13615	0.451191	no
Miat	Miat	Miat	chr5:112213227-112228948	q1	q2	OK	22.3962	20.8734	-0.101583	-0.744445	0.1362	0.451191	no
Rps17	Rps17	Rps17	chr7:81342732-81345234	q1	q2	OK	274.265	294.71	0.103725	0.743519	0.1361	0.451191	no
Usp51	Usp51	Usp51	chrX:153006468-153009459	q1	q2	OK	0.628842	0.512928	-0.293939	-0.739188	0.1362	0.451191	no
Vangl2	Vangl2	Vangl2	chr1:172004370-172027268	q1	q2	OK	2.54661	2.23402	-0.188937	-0.748745	0.13635	0.451191	no
Ccl12	Ccl12	Ccl12	chr11:82101844-82103399	q1	q2	OK	0.82819	1.13489	0.454517	0.744231	0.13655	0.451651	no
Noc4l	Noc4l	Noc4l	chr5:110648418-110653382	q1	q2	OK	7.45837	6.79707	-0.133947	-0.744151	0.13655	0.451651	no
Dtd2	Dtd2	Dtd2	chr12:51997506-52006501	q1	q2	OK	3.7758	3.40468	-0.149263	-0.738434	0.1366	0.451716	no
Polr1d	Polr1d	Polr1d	chr5:147077345-147111361	q1	q2	OK	43.141	39.8062	-0.116068	-0.749428	0.1367	0.451946	no
Adcy2	Adcy2	Adcy2	chr13:68620042-68999541	q1	q2	OK	71.0942	66.3628	-0.0993578	-0.738517	0.1368	0.452176	no
Cd109	Cd109	Cd109	chr9:78615545-78716260	q1	q2	OK	0.239025	0.288469	0.271257	0.739294	0.137	0.452234	no
Cdh20	Cdh20	Cdh20	chr1:104768818-104995481	q1	q2	OK	5.50571	5.05932	-0.121983	-0.741789	0.137	0.452234	no
Dusp5	Dusp5	Dusp5	chr19:53529317-53541322	q1	q2	OK	3.29337	3.81928	0.213732	0.738335	0.13695	0.452234	no
Myo18a	Myo18a	Myo18a	chr11:77777234-77865988	q1	q2	OK	31.9268	29.7939	-0.099748	-0.732512	0.13695	0.452234	no
Npm1	Npm1	Npm1	chr11:33152497-33163206	q1	q2	OK	84.4509	90.7383	0.103599	0.752685	0.1369	0.452234	no
Trim25	Trim25	Trim25	chr11:88999402-89020293	q1	q2	OK	1.26129	1.12524	-0.16466	-0.750984	0.13685	0.452234	no
Zfp703	Zfp703	Zfp703	chr8:26977335-26981462	q1	q2	OK	2.72487	3.04975	0.162501	0.74614	0.13705	0.452298	no
Nol4l	Nol4l	Nol4l	chr2:153407460-153529971	q1	q2	OK	5.33129	5.76343	0.112443	0.734603	0.1372	0.452492	no
Pdzd8	Pdzd8	Pdzd8	chr19:59296083-59345780	q1	q2	OK	19.8497	18.5054	-0.10117	-0.735053	0.1372	0.452492	no
Rfx2	Rfx2	Rfx2	chr17:56775896-56831008	q1	q2	OK	0.433322	0.355092	-0.287248	-0.738325	0.1372	0.452492	no
Il12a	Il12a	Il12a	chr3:68690643-68698550	q1	q2	OK	1.33355	1.58763	0.251601	0.726281	0.13725	0.452557	no
Ash1l	Ash1l	Ash1l	chr3:88965811-89079375	q1	q2	OK	20.6729	22.1661	0.100609	0.745607	0.1373	0.452621	no
Mmp13	Mmp13	Mmp13	chr9:7272513-7283333	q1	q2	OK	0.162017	0.21746	0.424604	0.737201	0.13735	0.452685	no
4930479D17Rik	4930479D17Rik	4930479D17Rik	chr6:146657217-146665403	q1	q2	OK	0.82323	0.620441	-0.408002	-0.719937	0.1374	0.45275	no
BC005561	BC005561	BC005561	chr5:104508351-104522383	q1	q2	OK	3.16482	2.89737	-0.127382	-0.740987	0.1375	0.452778	no
G6pdx	G6pdx	G6pdx	chrX:74393290-74453778	q1	q2	OK	8.48764	9.71894	0.195436	0.743514	0.13745	0.452778	no
Ptp4a3	Ptp4a3	Ptp4a3	chr15:73723144-73758766	q1	q2	OK	15.5981	14.445	-0.110795	-0.744427	0.1375	0.452778	no
AI597479	AI597479	AI597479	chr1:43098709-43115946	q1	q2	OK	13.6638	14.7395	0.109328	0.732083	0.13755	0.452842	no
Il1a	Il1a	Il1a	chr2:129297369-129309972	q1	q2	OK	0.408589	0.514674	0.333007	0.748143	0.1376	0.452907	no
Ankrd6	Ankrd6	Ankrd6	chr4:32804034-32950826	q1	q2	OK	12.7915	13.7798	0.107375	0.743702	0.1377	0.453035	no
Klhl32	Klhl32	Klhl32	chr4:24617272-24851086	q1	q2	OK	4.63626	5.11236	0.141027	0.738726	0.1377	0.453035	no
Lrrc47	Lrrc47	Lrrc47	chr4:154011802-154026044	q1	q2	OK	15.7912	17.1707	0.120827	0.744908	0.13785	0.453428	no
Ptgdr	Ptgdr	Ptgdr	chr14:44851234-44859375	q1	q2	OK	0.848008	0.722028	-0.232023	-0.740965	0.1381	0.45415	no
Cgrrf1	Cgrrf1	Cgrrf1	chr14:46832243-46854190	q1	q2	OK	17.2734	18.8692	0.12748	0.75017	0.1382	0.454378	no
Tmem252	Tmem252	Tmem252	chr19:24674007-24861842	q1	q2	OK	0.576588	0.359076	-0.683253	-0.740842	0.1383	0.454607	no
1810011H11Rik	1810011H11Rik	1810011H11Rik	chr14:32785962-32817968	q1	q2	OK	0.268383	0.360863	0.427162	0.729019	0.1384	0.454734	no
Ezh2	Ezh2	Ezh2	chr6:47530273-47595030	q1	q2	OK	2.46735	2.75202	0.157528	0.737921	0.1384	0.454734	no
Cdhr1	Cdhr1	Cdhr1	chr14:37077848-37098311	q1	q2	OK	1.44147	1.62485	0.172759	0.744895	0.1385	0.454862	no
Gyk	Gyk	Gyk	chrX:85701936-85776819	q1	q2	OK	10.7111	9.91621	-0.111244	-0.739444	0.1385	0.454862	no
Arl2bp	Arl2bp	Arl2bp	chr8:94666599-94674457	q1	q2	OK	64.2836	59.8796	-0.102386	-0.737143	0.13895	0.455132	no
Brd4	Brd4	Brd4	chr17:32196271-32284133	q1	q2	OK	3.01933	3.36262	0.155358	0.733712	0.1387	0.455132	no
Epb4.1l4aos	Epb4.1l4aos	Epb4.1l4aos	chr18:33794891-33795989	q1	q2	OK	9.05773	10.6767	0.237247	0.750173	0.13895	0.455132	no
Gtf3c3	Gtf3c3	Gtf3c3	chr1:54397580-54438971	q1	q2	OK	15.4383	14.3155	-0.108934	-0.735432	0.1389	0.455132	no
Hist1h2bh	Hist1h2bh	Hist1h2bh	chr13:23542922-23543444	q1	q2	OK	1.74624	2.24957	0.365395	0.734675	0.13895	0.455132	no
Mtch2	Mtch2	Mtch2	chr2:90847154-90866634	q1	q2	OK	41.7188	38.8194	-0.103922	-0.737221	0.13865	0.455132	no
Nbea	Nbea	Nbea	chr3:55625197-56183701	q1	q2	OK	46.231	43.1952	-0.0979869	-0.72824	0.1389	0.455132	no
Pogz	Pogz	Pogz	chr3:94837566-94883567	q1	q2	OK	4.80765	5.19379	0.111456	0.736015	0.13875	0.455132	no
Pvrl1	Pvrl1	Pvrl1	chr9:43744575-43807461	q1	q2	OK	4.6723	5.06912	0.117602	0.732222	0.13865	0.455132	no
Rmnd1	Rmnd1	Rmnd1	chr10:4403168-4432352	q1	q2	OK	9.13529	8.37539	-0.125294	-0.739621	0.13875	0.455132	no
Slc35a2	Slc35a2	Slc35a2	chrX:7884243-7894492	q1	q2	OK	14.8386	13.6115	-0.124521	-0.735722	0.13885	0.455132	no
Srr	Srr	Srr	chr11:74898079-74925798	q1	q2	OK	26.2893	24.1656	-0.121524	-0.733287	0.1389	0.455132	no
Rgma	Rgma	Rgma	chr7:73310379-73419899	q1	q2	OK	4.97072	5.4537	0.133781	0.741911	0.139	0.455196	no
Armc5	Armc5	Armc5	chr7:128234450-128245100	q1	q2	OK	5.76544	5.21535	-0.144666	-0.736469	0.1391	0.455222	no
Asb5	Asb5	Asb5	chr8:54550330-54587836	q1	q2	OK	0.519666	0.658727	0.342095	0.730326	0.1391	0.455222	no
Samd12	Samd12	Samd12	chr15:53461800-53902436	q1	q2	OK	7.9647	8.87961	0.156876	0.74071	0.1391	0.455222	no
Lrrc3	Lrrc3	Lrrc3	chr10:77897575-77902536	q1	q2	OK	3.89922	3.5635	-0.129891	-0.733307	0.13915	0.455286	no
Atxn7l1	Atxn7l1	Atxn7l1	chr12:33302514-33394760	q1	q2	OK	2.18207	2.49851	0.195371	0.745738	0.1394	0.455602	no
Irak1	Irak1	Irak1	chrX:74013913-74023936	q1	q2	OK	8.12614	8.79052	0.113378	0.733276	0.13935	0.455602	no
Mvk	Mvk	Mvk	chr5:114444268-114460590	q1	q2	OK	10.0232	10.931	0.125086	0.73242	0.13935	0.455602	no
Olfr1344	Olfr1344	Olfr1344	chr7:6439901-6440867	q1	q2	OK	0.397211	0.569786	0.520515	0.734977	0.1394	0.455602	no
Tsen54	Tsen54	Tsen54	chr11:115814738-115823102	q1	q2	OK	2.95384	2.60501	-0.181304	-0.743401	0.1393	0.455602	no
Cdk13	Cdk13	Cdk13	chr13:17715961-17805097	q1	q2	OK	13.1946	14.1727	0.103168	0.734679	0.1397	0.456282	no
Mapk10	Mapk10	Mapk10	chr5:102907947-103211334	q1	q2	OK	61.7121	66.0676	0.09839	0.733712	0.1397	0.456282	no
Srsf9	Srsf9	Srsf9	chr5:115327176-115333080	q1	q2	OK	27.8811	25.6979	-0.117635	-0.732194	0.13965	0.456282	no
Dcdc2b	Dcdc2b	Dcdc2b	chr4:129608330-129614257	q1	q2	OK	0.381461	0.534005	0.485316	0.74468	0.13975	0.456345	no
Fam178a	Fam178a	Fam178a	chr19:44931118-44984550	q1	q2	OK	8.68248	9.33663	0.104795	0.728684	0.13985	0.456471	no
Serpinb8	Serpinb8	Serpinb8	chr1:107590005-107608978	q1	q2	OK	5.33043	5.83777	0.131166	0.736911	0.13985	0.456471	no
Gm5148	Gm5148	Gm5148	chr3:37714189-37724360	q1	q2	OK	0.858312	1.06808	0.315443	0.738319	0.1401	0.456986	no
Trappc6b	Trappc6b	Trappc6b	chr12:59043091-59061472	q1	q2	OK	43.5538	46.9442	0.108147	0.73401	0.14005	0.456986	no
Ttc23	Ttc23	Ttc23	chr7:67647409-67726576	q1	q2	OK	1.96065	1.71562	-0.192599	-0.736413	0.1401	0.456986	no
Ggnbp2	Ggnbp2	Ggnbp2	chr11:84832360-84871631	q1	q2	OK	28.7449	30.8634	0.102591	0.729083	0.14025	0.457274	no
Ppp1r3d	Ppp1r3d	Ppp1r3d	chr2:178411205-178414463	q1	q2	OK	4.95665	4.50973	-0.136324	-0.732792	0.14025	0.457274	no
Ctnna2	Ctnna2	Ctnna2	chr6:76881636-77979667	q1	q2	OK	56.6195	52.3706	-0.112543	-0.739756	0.1404	0.457663	no
Rbm45	Rbm45	Rbm45	chr2:76369983-76383767	q1	q2	OK	13.6658	12.5849	-0.118869	-0.733588	0.1405	0.457888	no
Rasa1	Rasa1	Rasa1	chr13:85214698-85289486	q1	q2	OK	14.598	15.6957	0.104598	0.732359	0.1406	0.458114	no
Apba1	Apba1	Apba1	chr19:23758875-23949597	q1	q2	OK	40.0928	42.8822	0.0970351	0.721158	0.1408	0.458287	no
Cux1	Cux1	Cux1	chr5:136248134-136567490	q1	q2	OK	23.854	25.9246	0.120091	0.736799	0.14085	0.458287	no
Egln1	Egln1	Egln1	chr8:124908586-124949254	q1	q2	OK	36.3518	33.8776	-0.101695	-0.729048	0.14075	0.458287	no
Fam173b	Fam173b	Fam173b	chr15:31602115-31617535	q1	q2	OK	3.77173	4.30424	0.190535	0.740539	0.1409	0.458287	no
Katnal1	Katnal1	Katnal1	chr5:148871583-148928647	q1	q2	OK	18.6909	20.0452	0.100917	0.731324	0.1408	0.458287	no
Rbl2	Rbl2	Rbl2	chr8:91070056-91135494	q1	q2	OK	9.39661	10.7419	0.193037	0.740531	0.1409	0.458287	no
Rnf13	Rnf13	Rnf13	chr3:57736061-57835425	q1	q2	OK	36.0342	38.9064	0.110641	0.725878	0.1407	0.458287	no
Trpc1	Trpc1	Trpc1	chr9:95706628-95750358	q1	q2	OK	20.6556	19.1859	-0.106489	-0.730735	0.1409	0.458287	no
Zfp366	Zfp366	Zfp366	chr13:99184822-99247032	q1	q2	OK	0.853709	0.726319	-0.233141	-0.737178	0.141	0.458512	no
Nipal3	Nipal3	Nipal3	chr4:135448900-135494504	q1	q2	OK	19.0529	20.4536	0.102344	0.732319	0.14105	0.458575	no
Sox2	Sox2	Sox2	chr3:34560380-34677993	q1	q2	OK	19.0553	20.9103	0.134028	0.739801	0.1411	0.458637	no
Dolk	Dolk	Dolk	chr2:30284228-30286354	q1	q2	OK	15.7019	14.4621	-0.118656	-0.736799	0.1413	0.458885	no
Has3	Has3	Has3	chr8:106870241-106882902	q1	q2	OK	0.311079	0.258858	-0.26512	-0.717651	0.14125	0.458885	no
Pramef8	Pramef8	Pramef8	chr4:143412425-143421087	q1	q2	OK	4.94738	5.3906	0.123779	0.74062	0.14125	0.458885	no
Prps1	Prps1	Prps1	chrX:140456602-140476140	q1	q2	OK	42.9746	39.989	-0.103882	-0.728884	0.1413	0.458885	no
Aldh9a1	Aldh9a1	Aldh9a1	chr1:167349990-167368530	q1	q2	OK	7.2741	7.92196	0.123089	0.732954	0.14135	0.458947	no
Polr2d	Polr2d	Polr2d	chr18:31789158-31796701	q1	q2	OK	15.1908	13.7906	-0.139513	-0.730155	0.1414	0.459009	no
Vps33a	Vps33a	Vps33a	chr5:123528759-123573015	q1	q2	OK	30.2739	32.4648	0.100799	0.7326	0.1415	0.459234	no
Slc35f3	Slc35f3	Slc35f3	chr8:126298578-126395977	q1	q2	OK	7.46155	8.13721	0.125058	0.740214	0.14155	0.459296	no
Abce1	Abce1	Abce1	chr8:79683441-79711740	q1	q2	OK	37.7578	35.2235	-0.100237	-0.730709	0.14185	0.459868	no
Blnk	Blnk	Blnk	chr19:40928926-40994535	q1	q2	OK	3.88296	4.3077	0.14976	0.735052	0.1418	0.459868	no
Nme2	Nme2	Nme2	chr11:93949813-93956256	q1	q2	OK	89.8529	83.4961	-0.105856	-0.724865	0.14185	0.459868	no
Senp7	Senp7	Senp7	chr16:56075403-56190031	q1	q2	OK	7.03201	7.63672	0.119016	0.725056	0.14185	0.459868	no
Kcna6	Kcna6	Kcna6	chr6:126708328-126740674	q1	q2	OK	27.851	25.9679	-0.101002	-0.737052	0.142	0.460253	no
Phc3	Phc3	Phc3	chr3:30899294-30969415	q1	q2	OK	5.40251	5.81427	0.105968	0.727511	0.1421	0.460477	no
Col4a2	Col4a2	Col4a2	chr8:11312828-11449287	q1	q2	OK	8.36983	7.77799	-0.105802	-0.732412	0.1424	0.461349	no
B4galnt3	B4galnt3	B4galnt3	chr6:120203809-120294559	q1	q2	OK	0.228254	0.287194	0.331384	0.724237	0.14245	0.46141	no
Fam71e1	Fam71e1	Fam71e1	chr7:44496587-44501134	q1	q2	OK	1.72391	1.36935	-0.332187	-0.729835	0.1425	0.461432	no
Sept3	Sept3	Sept3	chr15:82274934-82294442	q1	q2	OK	67.9444	72.6916	0.0974345	0.725301	0.14255	0.461432	no
Tada2b	Tada2b	Tada2b	chr5:36465184-36484285	q1	q2	OK	10.1577	11.3412	0.159004	0.733743	0.14255	0.461432	no
1110059E24Rik	1110059E24Rik	1110059E24Rik	chr19:21597312-21652791	q1	q2	OK	11.9078	12.9906	0.125561	0.727734	0.1426	0.461494	no
Phactr4	Phactr4	Phactr4	chr4:132355924-132422446	q1	q2	OK	0.558066	0.64517	0.209243	0.727977	0.1427	0.461717	no
Dgcr2	Dgcr2	Dgcr2	chr16:17840355-17891728	q1	q2	OK	38.6509	36.0672	-0.0998155	-0.732137	0.1428	0.461839	no
Triobp	Triobp	Triobp	chr15:78947723-79011041	q1	q2	OK	2.73594	2.4422	-0.163853	-0.728099	0.1428	0.461839	no
Pdia6	Pdia6	Pdia6	chr12:17266594-17324730	q1	q2	OK	49.9593	53.5983	0.101433	0.727896	0.14285	0.4619	no
4930578M01Rik	4930578M01Rik	4930578M01Rik	chr15:98985964-98989281	q1	q2	OK	0.20803	0.312269	0.586	0.709522	0.143	0.462184	no
Samm50	Samm50	Samm50	chr15:84192232-84214303	q1	q2	OK	42.8629	46.0381	0.103102	0.722882	0.143	0.462184	no
B4galnt4	B4galnt4	B4galnt4	chr7:141061273-141072119	q1	q2	OK	22.7344	21.1641	-0.103255	-0.725586	0.14325	0.462791	no
Ttyh3	Ttyh3	Ttyh3	chr5:140620576-140649031	q1	q2	OK	21.0801	19.6347	-0.10248	-0.725747	0.14325	0.462791	no
Ipo13	Ipo13	Ipo13	chr4:117894492-117914999	q1	q2	OK	16.0357	14.908	-0.105202	-0.718518	0.1435	0.463498	no
Fbxw7	Fbxw7	Fbxw7	chr3:84815576-84979198	q1	q2	OK	116.514	108.813	-0.0986542	-0.730616	0.14355	0.463559	no
Cops7b	Cops7b	Cops7b	chr1:86587099-86606500	q1	q2	OK	7.6317	6.97528	-0.129755	-0.7302	0.14365	0.46368	no
Cpped1	Cpped1	Cpped1	chr16:11803720-11930594	q1	q2	OK	12.8264	11.8797	-0.110619	-0.719339	0.14365	0.46368	no
Cpxm1	Cpxm1	Cpxm1	chr2:130390774-130397629	q1	q2	OK	2.66101	2.36794	-0.168341	-0.734249	0.1438	0.463903	no
Fdft1	Fdft1	Fdft1	chr14:63122461-63179578	q1	q2	OK	24.1068	28.6913	0.251178	0.723043	0.144	0.463903	no
Nkrf	Nkrf	Nkrf	chrX:36887541-36902899	q1	q2	OK	14.5369	15.6436	0.105847	0.720131	0.14395	0.463903	no
Pkd2	Pkd2	Pkd2	chr5:104459456-104505819	q1	q2	OK	9.08471	9.78552	0.107209	0.7213	0.144	0.463903	no
Plekhd1	Plekhd1	Plekhd1	chr12:80692600-80724216	q1	q2	OK	0.622362	0.726895	0.223994	0.726703	0.144	0.463903	no
Psenen	Psenen	Psenen	chr7:30561865-30563184	q1	q2	OK	32.7939	35.9	0.130557	0.734278	0.144	0.463903	no
Thbs2	Thbs2	Thbs2	chr17:14665499-14694262	q1	q2	OK	2.50494	2.29355	-0.127192	-0.722235	0.1438	0.463903	no
Tra2b	Tra2b	Tra2b	chr16:22245740-22265929	q1	q2	OK	24.836	26.7314	0.106101	0.72212	0.14395	0.463903	no
Zfp236	Zfp236	Zfp236	chr18:82593596-82692734	q1	q2	OK	5.84833	6.28902	0.10481	0.724085	0.14395	0.463903	no
Ube2a	Ube2a	Ube2a	chrX:36874365-36884220	q1	q2	OK	28.4825	26.3757	-0.110867	-0.730763	0.14405	0.463963	no
Ahcyl1	Ahcyl1	Ahcyl1	chr3:107663119-107696548	q1	q2	OK	55.2287	59.1581	0.0991558	0.730939	0.14415	0.464185	no
Asah1	Asah1	Asah1	chr8:41340642-41374697	q1	q2	OK	27.4787	29.5565	0.105162	0.727806	0.14425	0.464406	no
Sos1	Sos1	Sos1	chr17:80393751-80480453	q1	q2	OK	5.30421	5.71265	0.107022	0.724948	0.1443	0.464467	no
Igsf1	Igsf1	Igsf1	chrX:49782536-49797745	q1	q2	OK	0.585973	0.464048	-0.336559	-0.725429	0.14435	0.464487	no
Kifc2	Kifc2	Kifc2	chr15:76660640-76668196	q1	q2	OK	123.1	131.654	0.0969188	0.722356	0.1444	0.464487	no
Rpl28	Rpl28	Rpl28	chr7:4792964-4794547	q1	q2	OK	230.919	247.8	0.101785	0.719434	0.1444	0.464487	no
Faah	Faah	Faah	chr4:115996655-116017902	q1	q2	OK	22.3142	20.7957	-0.101674	-0.716476	0.1445	0.464708	no
Tbc1d8b	Tbc1d8b	Tbc1d8b	chrX:139684995-139754218	q1	q2	OK	1.57693	1.74246	0.144012	0.722208	0.1446	0.464929	no
BC064078	BC064078	BC064078	chr6:128993019-129006649	q1	q2	OK	0.833768	1.0712	0.361514	0.726988	0.1447	0.465049	no
Rnf166	Rnf166	Rnf166	chr8:122466146-122476064	q1	q2	OK	14.8531	16.1235	0.118403	0.727154	0.1447	0.465049	no
Scn2a1	Scn2a1	Scn2a1	chr2:65670444-65767447	q1	q2	OK	79.7854	74.5007	-0.098872	-0.732837	0.14475	0.465109	no
Lims1	Lims1	Lims1	chr10:58323465-58424691	q1	q2	OK	11.2923	10.4826	-0.107351	-0.724678	0.1449	0.46549	no
2700094K13Rik	2700094K13Rik	2700094K13Rik	chr2:84669220-84670708	q1	q2	OK	25.1704	27.658	0.135967	0.722073	0.145	0.46561	no
Eif2s3x	Eif2s3x	Eif2s3x	chrX:94188708-94212651	q1	q2	OK	14.1084	15.1722	0.104877	0.718543	0.145	0.46561	no
Gmcl1	Gmcl1	Gmcl1	chr6:86691767-86733378	q1	q2	OK	8.04126	7.38841	-0.122158	-0.729969	0.14515	0.465991	no
Zfp697	Zfp697	Zfp697	chr3:98382480-98431949	q1	q2	OK	7.68297	7.10807	-0.112206	-0.729718	0.1452	0.466051	no
Irf2bp1	Irf2bp1	Irf2bp1	chr7:19004064-19006763	q1	q2	OK	19.2992	20.8127	0.108924	0.719238	0.14525	0.466111	no
Afap1l1	Afap1l1	Afap1l1	chr18:61730261-61786662	q1	q2	OK	10.3746	9.61493	-0.109706	-0.720043	0.1454	0.466492	no
Cadps	Cadps	Cadps	chr14:12372562-12823079	q1	q2	OK	67.5104	72.1784	0.0964578	0.720387	0.14545	0.466551	no
Shank3	Shank3	Shank3	chr15:89499856-89560260	q1	q2	OK	40.2215	43.0301	0.0973767	0.723058	0.14555	0.466771	no
Ccdc93	Ccdc93	Ccdc93	chr1:121431066-121506460	q1	q2	OK	4.6244	4.99297	0.110631	0.728042	0.14565	0.466991	no
Kpna3	Kpna3	Kpna3	chr14:61365185-61439947	q1	q2	OK	31.4673	29.341	-0.100935	-0.729444	0.1457	0.467051	no
Ccdc79	Ccdc79	Ccdc79	chr8:104446718-104509887	q1	q2	OK	0.389927	0.315548	-0.305345	-0.726438	0.14575	0.46711	no
Sdha	Sdha	Sdha	chr13:74322254-74350240	q1	q2	OK	135.78	145.247	0.0972291	0.724414	0.14585	0.46733	no
Abcc9	Abcc9	Abcc9	chr6:142587861-142702274	q1	q2	OK	1.78204	1.95128	0.130896	0.730042	0.1459	0.46739	no
Ngdn	Ngdn	Ngdn	chr14:55015453-55024137	q1	q2	OK	11.6375	12.7442	0.131059	0.727205	0.14605	0.467769	no
2310057M21Rik	2310057M21Rik	2310057M21Rik	chr7:131342717-131362698	q1	q2	OK	6.73989	7.39454	0.133736	0.726118	0.1461	0.467829	no
Fitm2	Fitm2	Fitm2	chr2:163468702-163473003	q1	q2	OK	12.087	13.1737	0.124196	0.723245	0.14615	0.467888	no
Bach2	Bach2	Bach2	chr4:32417434-32586108	q1	q2	OK	0.754701	0.844441	0.162092	0.728178	0.14625	0.467906	no
Cox7a1	Cox7a1	Cox7a1	chr7:30184170-30186030	q1	q2	OK	4.4518	3.5637	-0.321012	-0.720509	0.14625	0.467906	no
Elavl2	Elavl2	Elavl2	chr4:91250766-91399984	q1	q2	OK	22.1759	23.841	0.104454	0.726754	0.1462	0.467906	no
Rock2	Rock2	Rock2	chr12:16894977-16988274	q1	q2	OK	47.9977	51.3375	0.0970478	0.722653	0.1464	0.468184	no
Tspan8	Tspan8	Tspan8	chr10:115817283-115849893	q1	q2	OK	0.831271	1.02389	0.300676	0.704536	0.1464	0.468184	no
Eef1g	Eef1g	Eef1g	chr19:8967040-8978180	q1	q2	OK	142.339	152.263	0.097232	0.718532	0.1467	0.469042	no
Trps1	Trps1	Trps1	chr15:50654758-50890041	q1	q2	OK	4.02344	4.33455	0.107451	0.719799	0.14675	0.469101	no
Polg2	Polg2	Polg2	chr11:106751225-106779537	q1	q2	OK	1.02581	1.245	0.279372	0.730033	0.14685	0.46932	no
Atp2a3	Atp2a3	Atp2a3	chr11:72961168-72993043	q1	q2	OK	2.03175	2.24387	0.143263	0.726468	0.147	0.469698	no
Asb1	Asb1	Asb1	chr1:91540564-91559590	q1	q2	OK	15.6256	14.5666	-0.101246	-0.711738	0.14715	0.469976	no
Hgh1	Hgh1	Hgh1	chr15:76368897-76371411	q1	q2	OK	3.89811	3.45169	-0.175472	-0.729579	0.14715	0.469976	no
1700030J22Rik	1700030J22Rik	1700030J22Rik	chr8:116969598-116978943	q1	q2	OK	2.59638	2.32736	-0.157808	-0.728758	0.1473	0.470051	no
Prex2	Prex2	Prex2	chr1:10993464-11303682	q1	q2	OK	14.3138	13.3702	-0.0983851	-0.719921	0.1473	0.470051	no
Psmd5	Psmd5	Psmd5	chr2:34852088-34870962	q1	q2	OK	24.8849	26.7711	0.105407	0.715007	0.1473	0.470051	no
Riok2	Riok2	Riok2	chr17:17374331-17394899	q1	q2	OK	8.04699	8.71362	0.114824	0.719686	0.14725	0.470051	no
Pars2	Pars2	Pars2	chr4:106651068-106655282	q1	q2	OK	4.11182	3.71308	-0.147163	-0.723822	0.14745	0.470428	no
2310047M10Rik	2310047M10Rik	2310047M10Rik	chr11:69059774-69061576	q1	q2	OK	17.4558	18.9058	0.115123	0.722362	0.14755	0.470646	no
Aqp1	Aqp1	Aqp1	chr6:55336298-55348555	q1	q2	OK	0.771725	0.906625	0.23242	0.720012	0.14765	0.470864	no
Rfx7	Rfx7	Rfx7	chr9:72532239-72622949	q1	q2	OK	3.0555	3.30758	0.114367	0.713801	0.1477	0.470922	no
Hic2	Hic2	Hic2	chr16:17233586-17263430	q1	q2	OK	1.7821	1.9594	0.136834	0.721318	0.1479	0.471459	no
Dsn1	Dsn1	Dsn1	chr2:156995061-157007075	q1	q2	OK	1.39233	1.20712	-0.205927	-0.719823	0.14815	0.472155	no
Lmna	Lmna	Lmna	chr3:88481147-88503352	q1	q2	OK	27.521	29.6499	0.107493	0.721895	0.1482	0.472213	no
Tenm3	Tenm3	Tenm3	chr8:48225664-48674690	q1	q2	OK	8.18142	7.62824	-0.101001	-0.721178	0.1483	0.47243	no
Ddx24	Ddx24	Ddx24	chr12:103407975-103425867	q1	q2	OK	68.1869	72.9215	0.0968511	0.718962	0.1484	0.472546	no
Pou3f4	Pou3f4	Pou3f4	chrX:110814464-110815550	q1	q2	OK	2.12736	1.8015	-0.239867	-0.7115	0.1484	0.472546	no
Casp8	Casp8	Casp8	chr1:58795373-58847503	q1	q2	OK	1.29285	1.13198	-0.191701	-0.712974	0.1485	0.472561	no
Flrt3	Flrt3	Flrt3	chr2:140395429-142390050	q1	q2	OK	13.7947	15.1039	0.130809	0.718907	0.1485	0.472561	no
Morn1	Morn1	Morn1	chr4:155086576-155145507	q1	q2	OK	1.41664	1.20881	-0.228887	-0.72026	0.14845	0.472561	no
Cdkn2b	Cdkn2b	Cdkn2b	chr4:89306288-89311032	q1	q2	OK	0.551122	0.422517	-0.383363	-0.716173	0.14855	0.472619	no
Dpyd	Dpyd	Dpyd	chr3:118562177-119432918	q1	q2	OK	1.35535	1.51799	0.163498	0.722541	0.1486	0.472676	no
Ndel1	Ndel1	Ndel1	chr11:68821445-68853131	q1	q2	OK	51.8939	55.6183	0.0999939	0.722329	0.14865	0.472734	no
Plat	Plat	Plat	chr8:22757721-22782848	q1	q2	OK	12.0774	11.1685	-0.112871	-0.731419	0.14875	0.47285	no
Slc38a2	Slc38a2	Slc38a2	chr15:96687391-96699698	q1	q2	OK	31.0635	33.2733	0.0991448	0.717257	0.14875	0.47285	no
Eif2b1	Eif2b1	Eif2b1	chr5:124570213-124579057	q1	q2	OK	11.7537	10.8441	-0.116207	-0.715057	0.1488	0.472908	no
Mfsd7a	Mfsd7a	Mfsd7a	chr5:108441053-108448891	q1	q2	OK	0.231386	0.301044	0.379675	0.714997	0.14885	0.472966	no
Crtc2	Crtc2	Crtc2	chr3:90254280-90264125	q1	q2	OK	2.15943	2.42255	0.165877	0.724523	0.14915	0.473817	no
Adssl1	Adssl1	Adssl1	chr12:112620046-112641355	q1	q2	OK	8.42509	9.20311	0.127429	0.716676	0.1493	0.473916	no
Atp11a	Atp11a	Atp11a	chr8:12757015-12868728	q1	q2	OK	6.72472	7.23394	0.105308	0.713935	0.1494	0.473916	no
Cdan1	Cdan1	Cdan1	chr2:120716153-120731517	q1	q2	OK	2.7842	3.03528	0.12457	0.721018	0.1493	0.473916	no
Dpysl5	Dpysl5	Dpysl5	chr5:30711894-30799369	q1	q2	OK	2.35069	2.13659	-0.137777	-0.719805	0.14945	0.473916	no
Gm19345	Gm19345	Gm19345	chr7:19852002-19861299	q1	q2	OK	1.44828	1.17666	-0.29964	-0.718198	0.1493	0.473916	no
Gpt2	Gpt2	Gpt2	chr8:85492616-85527558	q1	q2	OK	20.2585	18.8639	-0.102904	-0.715146	0.1495	0.473916	no
Myct1	Myct1	Myct1	chr10:5593727-5606791	q1	q2	OK	0.310204	0.243138	-0.351441	-0.718647	0.14935	0.473916	no
Rpa2	Rpa2	Rpa2	chr4:132768359-132778746	q1	q2	OK	4.87327	5.39504	0.146746	0.719655	0.1494	0.473916	no
Sec11a	Sec11a	Sec11a	chr7:80915378-80947550	q1	q2	OK	19.1227	17.5486	-0.123929	-0.717366	0.14945	0.473916	no
Smpd2	Smpd2	Smpd2	chr10:41487171-41490340	q1	q2	OK	6.05684	5.46521	-0.14829	-0.719843	0.1495	0.473916	no
Zfp658	Zfp658	Zfp658	chr7:43562369-43575461	q1	q2	OK	1.93294	1.73373	-0.156919	-0.724443	0.14955	0.473974	no
Dcp2	Dcp2	Dcp2	chr18:44380499-44424969	q1	q2	OK	14.5807	15.6149	0.0988667	0.71475	0.14965	0.474088	no
Zfp40	Zfp40	Zfp40	chr17:23173868-23193228	q1	q2	OK	4.89071	4.5041	-0.118804	-0.717981	0.14965	0.474088	no
Chkb	Chkb	Chkb	chr15:89416404-89429927	q1	q2	OK	10.5325	11.5034	0.127217	0.719242	0.14975	0.474304	no
Gdf1	Gdf1	Gdf1	chr8:70315774-70353273	q1	q2	OK	3.58683	10.6205	1.56607	0.855421	0.14985	0.47452	no
Dars	Dars	Dars	chr1:128363706-128417416	q1	q2	OK	29.5556	27.4942	-0.104304	-0.713582	0.1499	0.474577	no
Cnppd1	Cnppd1	Cnppd1	chr1:75135214-75142368	q1	q2	OK	7.99534	8.68991	0.120181	0.715055	0.14995	0.47459	no
Dusp10	Dusp10	Dusp10	chr1:184034460-184075636	q1	q2	OK	2.67065	2.97806	0.157178	0.726488	0.15	0.47459	no
Rps21	Rps21	Rps21	chr2:180257378-180258444	q1	q2	OK	508.365	544.754	0.09974	0.715605	0.15	0.47459	no
Itm2c	Itm2c	Itm2c	chr1:85894509-85908698	q1	q2	OK	464.734	434.75	-0.0962198	-0.711856	0.1501	0.474704	no
Sfpq	Sfpq	Sfpq	chr4:127021300-127037014	q1	q2	OK	32.771	35.1687	0.101875	0.715727	0.1501	0.474704	no
Dennd1c	Dennd1c	Dennd1c	chr17:57066054-57078510	q1	q2	OK	0.22027	0.282339	0.358158	0.706379	0.15015	0.474762	no
9230112J17Rik	9230112J17Rik	9230112J17Rik	chr9:60523966-60545882	q1	q2	OK	0.17614	0.234645	0.41376	0.707508	0.1502	0.474819	no
Gm10190	Gm10190	Gm10190	chr17:80307406-80388689	q1	q2	OK	0.407256	0.278975	-0.545801	-0.727593	0.1503	0.475034	no
Rab1b	Rab1b	Rab1b	chr19:5099206-5106996	q1	q2	OK	66.5777	62.1475	-0.0993412	-0.712391	0.15055	0.475723	no
Cdk5rap1	Cdk5rap1	Cdk5rap1	chr2:154335385-154372719	q1	q2	OK	3.32081	3.69434	0.153782	0.717563	0.1506	0.475735	no
Gps2	Gps2	Gps2	chr11:69914191-69916591	q1	q2	OK	8.73538	9.58458	0.133844	0.715842	0.15065	0.475735	no
Mrps31	Mrps31	Mrps31	chr8:22411339-22429665	q1	q2	OK	12.2461	13.3094	0.120121	0.719748	0.15065	0.475735	no
Bbs4	Bbs4	Bbs4	chr9:59321965-59353508	q1	q2	OK	20.6057	22.1237	0.102551	0.715716	0.1508	0.475773	no
Btd	Btd	Btd	chr14:31641056-31668197	q1	q2	OK	5.70945	5.18168	-0.139931	-0.716648	0.15095	0.475773	no
Cln5	Cln5	Cln5	chr14:103070215-103077630	q1	q2	OK	6.11689	6.69292	0.129838	0.716528	0.15095	0.475773	no
Ctc1	Ctc1	Ctc1	chr11:69015910-69036473	q1	q2	OK	10.4403	11.2362	0.106	0.714439	0.15085	0.475773	no
Klf16	Klf16	Klf16	chr10:80567120-80577296	q1	q2	OK	26.9174	25.0778	-0.102131	-0.702712	0.15085	0.475773	no
Psma5	Psma5	Psma5	chr3:108256925-108279952	q1	q2	OK	56.0901	52.2129	-0.10334	-0.713131	0.1508	0.475773	no
Rad18	Rad18	Rad18	chr6:112619850-112696670	q1	q2	OK	2.29815	2.57974	0.166754	0.725916	0.15085	0.475773	no
Rps27a	Rps27a	Rps27a	chr11:29545841-29578352	q1	q2	OK	164.182	175.858	0.0991182	0.712084	0.15095	0.475773	no
Unc5c	Unc5c	Unc5c	chr3:141465563-141834924	q1	q2	OK	5.71386	5.31491	-0.104421	-0.713966	0.15095	0.475773	no
AI987944	AI987944	AI987944	chr7:41372929-41393379	q1	q2	OK	3.20279	3.52901	0.139933	0.723855	0.15115	0.475955	no
Alkbh2	Alkbh2	Alkbh2	chr5:114123933-114128176	q1	q2	OK	2.17336	2.55713	0.234601	0.712041	0.15115	0.475955	no
Fgl2	Fgl2	Fgl2	chr5:21292960-21424677	q1	q2	OK	1.54396	1.3698	-0.172671	-0.71348	0.15105	0.475955	no
Rbfox1	Rbfox1	Rbfox1	chr16:5884792-7412480	q1	q2	OK	101.958	95.3688	-0.0963866	-0.715138	0.1512	0.475955	no
Tgfbrap1	Tgfbrap1	Tgfbrap1	chr1:43047268-43098622	q1	q2	OK	9.97576	9.28389	-0.103697	-0.713646	0.1512	0.475955	no
Zfhx2os	Zfhx2os	Zfhx2os	chr14:55061658-55092048	q1	q2	OK	0.47466	0.675952	0.510027	0.71911	0.1511	0.475955	no
Gm11762	Gm11762	Gm11762	chr11:119548629-119569046	q1	q2	OK	0.98833	0.808074	-0.290506	-0.724566	0.1513	0.476169	no
Scrn3	Scrn3	Scrn3	chr2:73312651-73337807	q1	q2	OK	12.5225	13.5012	0.10857	0.717463	0.15145	0.47654	no
Acot11	Acot11	Acot11	chr4:106733914-106799831	q1	q2	OK	8.20768	8.829	0.105276	0.717704	0.1515	0.476596	no
Slc2a5	Slc2a5	Slc2a5	chr4:150119343-150144168	q1	q2	OK	1.9414	2.17381	0.163126	0.715535	0.15155	0.476653	no
Agfg1	Agfg1	Agfg1	chr1:82839482-82896275	q1	q2	OK	31.3872	29.2864	-0.0999418	-0.706526	0.1516	0.476709	no
Gm5577	Gm5577	Gm5577	chr6:87981682-87984180	q1	q2	OK	2.16305	2.49635	0.20675	0.710447	0.1517	0.476923	no
F730043M19Rik	F730043M19Rik	F730043M19Rik	chr12:33111710-33147586	q1	q2	OK	2.69607	3.06281	0.183999	0.727331	0.15195	0.477608	no
AW146154	AW146154	AW146154	chr7:41478873-41499890	q1	q2	OK	1.14085	1.29522	0.183089	0.72337	0.15205	0.47772	no
Fbxo41	Fbxo41	Fbxo41	chr6:85469575-85502994	q1	q2	OK	30.8112	28.8213	-0.0963183	-0.709788	0.15205	0.47772	no
Slc29a2	Slc29a2	Slc29a2	chr19:5024005-5031972	q1	q2	OK	2.68096	2.99974	0.162086	0.722832	0.15225	0.478202	no
Trank1	Trank1	Trank1	chr9:111311738-111395775	q1	q2	OK	25.4303	27.1831	0.0961669	0.711321	0.1523	0.478202	no
Wdyhv1	Wdyhv1	Wdyhv1	chr15:58141435-58158654	q1	q2	OK	8.7023	9.56295	0.13606	0.712742	0.1523	0.478202	no
Zfp219	Zfp219	Zfp219	chr14:51984832-52020733	q1	q2	OK	9.3394	10.3983	0.154947	0.719533	0.1524	0.478415	no
Nt5c2	Nt5c2	Nt5c2	chr19:46886830-47024346	q1	q2	OK	20.7681	22.8928	0.140525	0.710204	0.1525	0.478628	no
Frem2	Frem2	Frem2	chr3:53513937-53657355	q1	q2	OK	0.417757	0.37169	-0.168562	-0.716149	0.15255	0.478684	no
Fads3	Fads3	Fads3	chr19:10041547-10059671	q1	q2	OK	12.8782	11.9498	-0.107953	-0.710654	0.1526	0.478739	no
Mmp14	Mmp14	Mmp14	chr14:54431603-54441258	q1	q2	OK	4.96519	4.52636	-0.133499	-0.711482	0.15265	0.478795	no
E2f6	E2f6	E2f6	chr12:16810964-16826752	q1	q2	OK	10.2356	11.0713	0.113225	0.705505	0.1528	0.478962	no
Lnx1	Lnx1	Lnx1	chr5:74535481-74702903	q1	q2	OK	9.78793	8.50032	-0.203486	-0.714739	0.15275	0.478962	no
Prss45	Prss45	Prss45	chr9:110834587-110841310	q1	q2	OK	0.237796	0.331384	0.478778	0.706361	0.1528	0.478962	no
Utp11l	Utp11l	Utp11l	chr4:124678763-124693554	q1	q2	OK	7.09841	7.87724	0.150195	0.71343	0.15285	0.479018	no
5430416O09Rik	5430416O09Rik	5430416O09Rik	chr4:43730033-43734534	q1	q2	OK	0.245289	0.299153	0.2864	0.70447	0.15295	0.479129	no
Smek1	Smek1	Smek1	chr12:101039408-101088927	q1	q2	OK	12.8189	13.7921	0.105569	0.720213	0.15295	0.479129	no
Ftsj3	Ftsj3	Ftsj3	chr11:106249143-106255802	q1	q2	OK	12.0468	11.1838	-0.107241	-0.713539	0.153	0.479185	no
Brix1	Brix1	Brix1	chr15:10474778-10485937	q1	q2	OK	5.82556	6.34556	0.12335	0.723228	0.1531	0.479397	no
Aldh5a1	Aldh5a1	Aldh5a1	chr13:24905599-24939049	q1	q2	OK	16.7225	17.9401	0.101397	0.71291	0.15315	0.479453	no
Bzw2	Bzw2	Bzw2	chr12:36091834-36156825	q1	q2	OK	19.5955	18.1668	-0.109212	-0.71052	0.15325	0.479518	no
Cisd2	Cisd2	Cisd2	chr3:135406411-135423433	q1	q2	OK	21	19.5558	-0.102795	-0.702974	0.1533	0.479518	no
Ephb1	Ephb1	Ephb1	chr9:101922127-102354693	q1	q2	OK	7.04058	6.533	-0.107948	-0.7024	0.1533	0.479518	no
Tox	Tox	Tox	chr4:6687385-6990723	q1	q2	OK	6.64047	7.21863	0.12044	0.712461	0.1533	0.479518	no
0610012G03Rik	0610012G03Rik	0610012G03Rik	chr16:31947050-31948521	q1	q2	OK	25.1512	23.3008	-0.110247	-0.710404	0.1534	0.479528	no
Dnajc17	Dnajc17	Dnajc17	chr2:119172499-119217050	q1	q2	OK	4.98298	5.7978	0.218497	0.707816	0.15335	0.479528	no
Uaca	Uaca	Uaca	chr9:60794547-60880370	q1	q2	OK	2.86852	2.62904	-0.125769	-0.71139	0.1534	0.479528	no
Atp1a3	Atp1a3	Atp1a3	chr7:24978168-25005937	q1	q2	OK	239.385	255.947	0.0965068	0.708927	0.15345	0.479584	no
Lrrtm3	Lrrtm3	Lrrtm3	chr10:63430097-65003667	q1	q2	OK	21.7442	20.2651	-0.101629	-0.713328	0.1535	0.479639	no
Dnah7b	Dnah7b	Dnah7b	chr1:46066737-46373550	q1	q2	OK	0.293214	0.332347	0.180735	0.711001	0.1537	0.47986	no
Gabrq	Gabrq	Gabrq	chrX:72825177-72842602	q1	q2	OK	0.381549	0.311974	-0.29044	-0.712913	0.15365	0.47986	no
Samsn1	Samsn1	Samsn1	chr16:75858793-75909266	q1	q2	OK	0.912677	0.771703	-0.242058	-0.699338	0.15365	0.47986	no
St8sia5	St8sia5	St8sia5	chr18:77185846-77255450	q1	q2	OK	42.2424	39.3972	-0.100599	-0.707531	0.1537	0.47986	no
2500002B13Rik	2500002B13Rik	2500002B13Rik	chr8:57487962-57510262	q1	q2	OK	0.909214	0.687251	-0.403783	-0.602175	0.1538	0.480072	no
Bfsp1	Bfsp1	Bfsp1	chr2:143826527-143863173	q1	q2	OK	0.353182	0.278096	-0.344829	-0.702418	0.1539	0.480237	no
Fbrsl1	Fbrsl1	Fbrsl1	chr5:110361751-110448503	q1	q2	OK	7.52457	8.20146	0.124271	0.708957	0.15395	0.480237	no
Rhou	Rhou	Rhou	chr8:123653928-123663880	q1	q2	OK	13.5843	12.6193	-0.106314	-0.710929	0.15395	0.480237	no
Med11	Med11	Med11	chr11:70451930-70453726	q1	q2	OK	6.82597	6.07485	-0.168183	-0.717882	0.15405	0.480448	no
Sart3	Sart3	Sart3	chr5:113742445-113771649	q1	q2	OK	10.7455	11.5648	0.106004	0.708465	0.1541	0.480504	no
Fbxo34	Fbxo34	Fbxo34	chr14:47472560-47531962	q1	q2	OK	36.608	34.1832	-0.0988696	-0.706142	0.1542	0.480513	no
Mcu	Mcu	Mcu	chr10:59446983-59616692	q1	q2	OK	14.3707	13.3334	-0.108087	-0.708377	0.15415	0.480513	no
Taf4b	Taf4b	Taf4b	chr18:14783244-14900359	q1	q2	OK	1.92573	1.74403	-0.142981	-0.703311	0.1542	0.480513	no
Zc2hc1a	Zc2hc1a	Zc2hc1a	chr3:7503425-7553848	q1	q2	OK	35.0773	32.7381	-0.099566	-0.713114	0.15425	0.480568	no
Nfic	Nfic	Nfic	chr10:81396190-81427173	q1	q2	OK	7.71078	8.29263	0.104953	0.710306	0.15435	0.480779	no
Hip1	Hip1	Hip1	chr5:135406518-135545122	q1	q2	OK	8.5478	7.97001	-0.100971	-0.708437	0.15445	0.480989	no
Parn	Parn	Parn	chr16:13537963-13668170	q1	q2	OK	7.78521	7.17693	-0.117369	-0.708775	0.15455	0.4812	no
4931406P16Rik	4931406P16Rik	4931406P16Rik	chr7:34236713-34285609	q1	q2	OK	7.8212	7.26851	-0.105731	-0.711021	0.1546	0.481255	no
Vegfb	Vegfb	Vegfb	chr19:6982471-6987651	q1	q2	OK	31.4251	33.9205	0.110236	0.70704	0.1547	0.481465	no
Fam92b	Fam92b	Fam92b	chr8:120166396-120177469	q1	q2	OK	0.230953	0.160873	-0.521674	-0.711631	0.1549	0.481987	no
Gabbr2	Gabbr2	Gabbr2	chr4:46663897-46991714	q1	q2	OK	100.803	94.4181	-0.0944025	-0.703363	0.155	0.482197	no
Rbm12b2	Rbm12b2	Rbm12b2	chr4:12089369-12096271	q1	q2	OK	3.58609	3.93414	0.133636	0.717919	0.1551	0.482407	no
Mlxipl	Mlxipl	Mlxipl	chr5:135106890-135138382	q1	q2	OK	0.289386	0.3537	0.289531	0.710685	0.1552	0.482617	no
Cenpn	Cenpn	Cenpn	chr8:116921739-116941503	q1	q2	OK	0.353137	0.449549	0.348249	0.708895	0.15565	0.483915	no
Hcrtr2	Hcrtr2	Hcrtr2	chr9:76225879-76323578	q1	q2	OK	0.593365	0.694617	0.227298	0.704534	0.1557	0.483969	no
Isoc2b	Isoc2b	Isoc2b	chr7:4844959-4866179	q1	q2	OK	3.38892	2.95736	-0.196517	-0.707245	0.1558	0.484179	no
Trip13	Trip13	Trip13	chr13:73912461-73937767	q1	q2	OK	0.309846	0.239349	-0.372436	-0.701981	0.1559	0.484388	no
Galnt10	Galnt10	Galnt10	chr11:57645441-57787500	q1	q2	OK	2.1573	1.95786	-0.139948	-0.694059	0.1561	0.484402	no
Gm5424	Gm5424	Gm5424	chr2:31470269-31520670	q1	q2	OK	2.07517	5.17832	1.31926	0.756648	0.15605	0.484402	no
Luc7l3	Luc7l3	Luc7l3	chr11:94291138-94321911	q1	q2	OK	24.2187	25.9394	0.0990262	0.702959	0.1561	0.484402	no
Ly6g6d	Ly6g6d	Ly6g6d	chr17:35071347-35074464	q1	q2	OK	0.224737	0.362508	0.689777	0.674599	0.15605	0.484402	no
Serpine1	Serpine1	Serpine1	chr5:137061505-137072272	q1	q2	OK	0.182621	0.23501	0.363872	0.704257	0.156	0.484402	no
Tspan13	Tspan13	Tspan13	chr12:36014554-36042478	q1	q2	OK	145.016	135.71	-0.0956887	-0.7077	0.1561	0.484402	no
Tns1	Tns1	Tns1	chr1:73910230-74124449	q1	q2	OK	3.3676	3.62772	0.107345	0.708267	0.15615	0.484456	no
Arhgap23	Arhgap23	Arhgap23	chr11:97450159-97502400	q1	q2	OK	19.2231	20.5703	0.0977216	0.697926	0.1562	0.48451	no
A830010M20Rik	A830010M20Rik	A830010M20Rik	chr5:107497744-107512556	q1	q2	OK	38.6852	41.317	0.0949528	0.705687	0.1563	0.484618	no
Runx1	Runx1	Runx1	chr16:92601465-92826074	q1	q2	OK	0.236666	0.284444	0.265292	0.700239	0.1563	0.484618	no
Jsrp1	Jsrp1	Jsrp1	chr10:80808495-80813498	q1	q2	OK	5.63103	6.29881	0.161681	0.711311	0.1565	0.484834	no
Nat8	Nat8	Nat8	chr6:85830386-85831890	q1	q2	OK	0.771878	0.994357	0.365391	0.70182	0.1565	0.484834	no
Ncf2	Ncf2	Ncf2	chr1:152807889-152836990	q1	q2	OK	1.48651	1.68392	0.1799	0.717954	0.15645	0.484834	no
Stk35	Stk35	Stk35	chr2:129798368-129832285	q1	q2	OK	6.35086	6.88178	0.115832	0.699274	0.1565	0.484834	no
Dhcr7	Dhcr7	Dhcr7	chr7:143823166-143848410	q1	q2	OK	5.4906	5.01961	-0.129389	-0.706874	0.1566	0.484941	no
Rasl12	Rasl12	Rasl12	chr9:65398487-65422773	q1	q2	OK	1.65466	1.44975	-0.190732	-0.704979	0.1566	0.484941	no
Crbn	Crbn	Crbn	chr6:106769137-106800087	q1	q2	OK	25.2868	27.3936	0.115455	0.706256	0.15675	0.485305	no
Lage3	Lage3	Lage3	chrX:74352161-74353618	q1	q2	OK	11.6405	10.4481	-0.155912	-0.704552	0.15685	0.485513	no
1700047M11Rik	1700047M11Rik	1700047M11Rik	chr1:182300833-182303289	q1	q2	OK	0.890197	1.1542	0.374698	0.700611	0.15725	0.486096	no
Arhgap28	Arhgap28	Arhgap28	chr17:67842707-68004108	q1	q2	OK	0.232438	0.19018	-0.289485	-0.707179	0.15715	0.486096	no
Dock10	Dock10	Dock10	chr1:80501067-80758553	q1	q2	OK	3.6301	3.91204	0.107911	0.703073	0.15725	0.486096	no
Fam183b	Fam183b	Fam183b	chr11:58792801-58801960	q1	q2	OK	2.46368	2.96147	0.265501	0.708486	0.1572	0.486096	no
Lars	Lars	Lars	chr18:42202348-42262071	q1	q2	OK	16.0128	14.9298	-0.101032	-0.703119	0.1573	0.486096	no
Ndufb10	Ndufb10	Ndufb10	chr17:24722066-24724388	q1	q2	OK	105.927	113.553	0.100292	0.705886	0.15715	0.486096	no
Osbp2	Osbp2	Osbp2	chr11:3703730-3863903	q1	q2	OK	37.2155	34.7482	-0.098963	-0.706508	0.15715	0.486096	no
Snhg3	Snhg3	Snhg3	chr4:132351932-132353686	q1	q2	OK	11.2924	13.0767	0.211653	0.694916	0.1573	0.486096	no
Mre11a	Mre11a	Mre11a	chr9:14784706-14834417	q1	q2	OK	2.93986	3.23818	0.139436	0.711327	0.15735	0.486149	no
Rgs20	Rgs20	Rgs20	chr1:4909575-5070285	q1	q2	OK	10.655	9.79157	-0.121921	-0.705704	0.1574	0.486203	no
Taf4a	Taf4a	Taf4a	chr2:179912145-179976646	q1	q2	OK	4.49608	4.89434	0.122448	0.707696	0.15745	0.486256	no
Bean1	Bean1	Bean1	chr8:104170512-104219097	q1	q2	OK	4.80459	5.22968	0.122308	0.696324	0.15755	0.486363	no
Mllt1	Mllt1	Mllt1	chr17:56892610-56935388	q1	q2	OK	20.6404	22.0961	0.0983236	0.695827	0.15755	0.486363	no
Ddx11	Ddx11	Ddx11	chr17:66123519-66152168	q1	q2	OK	0.221854	0.177049	-0.325468	-0.712308	0.1578	0.486831	no
Mettl22	Mettl22	Mettl22	chr16:8470812-8490197	q1	q2	OK	9.64101	8.80939	-0.130142	-0.705781	0.1578	0.486831	no
Nudt16	Nudt16	Nudt16	chr9:105129337-105131805	q1	q2	OK	7.97901	7.27005	-0.134245	-0.700975	0.15775	0.486831	no
Kcnq1ot1	Kcnq1ot1	Kcnq1ot1	chr7:143107253-143427042	q1	q2	OK	0.375386	0.404885	0.109138	0.704711	0.1579	0.486938	no
Rell1	Rell1	Rell1	chr5:63908897-63968897	q1	q2	OK	5.14565	4.71549	-0.125947	-0.701538	0.1579	0.486938	no
Dmd	Dmd	Dmd	chrX:82948869-85205050	q1	q2	OK	9.55678	10.208	0.0951041	0.695498	0.15805	0.486996	no
Fam109b	Fam109b	Fam109b	chr15:82341178-82345710	q1	q2	OK	0.397202	0.31714	-0.324752	-0.701812	0.158	0.486996	no
Rps5	Rps5	Rps5	chr7:12922310-12926686	q1	q2	OK	205.56	219.809	0.0966922	0.699483	0.15805	0.486996	no
Usp38	Usp38	Usp38	chr8:80980732-81014906	q1	q2	OK	10.9212	10.1571	-0.104633	-0.70343	0.15805	0.486996	no
Fgfbp3	Fgfbp3	Fgfbp3	chr19:36917549-36919599	q1	q2	OK	4.14953	4.66149	0.167841	0.710128	0.15815	0.487203	no
Btbd7	Btbd7	Btbd7	chr12:102784647-102878406	q1	q2	OK	5.12864	4.73079	-0.116494	-0.707119	0.1582	0.487256	no
Acot1	Acot1	Acot1	chr12:84009501-84017669	q1	q2	OK	4.1616	4.6735	0.167366	0.70813	0.15825	0.487309	no
Rtkn2	Rtkn2	Rtkn2	chr10:67979597-68043864	q1	q2	OK	1.05743	0.928108	-0.188194	-0.705859	0.1584	0.48767	no
Lin52	Lin52	Lin52	chr12:84451507-84531533	q1	q2	OK	10.4659	11.3469	0.116606	0.711817	0.1588	0.4888	no
Dvl2	Dvl2	Dvl2	chr11:70000625-70010109	q1	q2	OK	4.70296	4.28241	-0.135145	-0.711382	0.15915	0.489573	no
Fam65a	Fam65a	Fam65a	chr8:105605228-105622218	q1	q2	OK	3.73784	4.06763	0.121984	0.704581	0.15915	0.489573	no
Scaf4	Scaf4	Scaf4	chr16:90229143-90284425	q1	q2	OK	2.323	2.55638	0.138117	0.704435	0.15915	0.489573	no
Gstp1	Gstp1	Gstp1	chr19:4035410-4037912	q1	q2	OK	67.1869	72.2491	0.104798	0.699867	0.15925	0.489577	no
Mettl9	Mettl9	Mettl9	chr7:121034444-121076835	q1	q2	OK	45.197	42.1632	-0.100244	-0.694568	0.1592	0.489577	no
Ptprn2	Ptprn2	Ptprn2	chr12:116485719-117337012	q1	q2	OK	110.454	103.389	-0.0953654	-0.708346	0.15925	0.489577	no
Hid1	Hid1	Hid1	chr11:115347708-115367719	q1	q2	OK	34.0013	31.7758	-0.0976616	-0.702408	0.15935	0.489783	no
Lpcat3	Lpcat3	Lpcat3	chr6:124663103-124712178	q1	q2	OK	5.55239	4.87459	-0.18783	-0.69915	0.1594	0.489835	no
Gm5126	Gm5126	Gm5126	chrX:102932046-102934223	q1	q2	OK	1.32144	1.53334	0.214566	0.70073	0.15945	0.489888	no
Rtn4r	Rtn4r	Rtn4r	chr16:18127705-18152408	q1	q2	OK	59.6074	55.7129	-0.0974817	-0.694132	0.1595	0.48994	no
Gm7334	Gm7334	Gm7334	chr16:78359859-78377181	q1	q2	OK	3.42464	2.52731	-0.438348	-0.697698	0.1596	0.490045	no
Ralyl	Ralyl	Ralyl	chr3:13471654-14182287	q1	q2	OK	39.6128	36.9687	-0.0996624	-0.701764	0.1596	0.490045	no
Gpr160	Gpr160	Gpr160	chr3:30855949-30897194	q1	q2	OK	0.567745	0.455761	-0.316966	-0.676707	0.1597	0.490048	no
Irf3	Irf3	Irf3	chr7:44997647-45002848	q1	q2	OK	5.26455	5.76799	0.13176	0.697227	0.1597	0.490048	no
Snph	Snph	Snph	chr2:151590548-151632593	q1	q2	OK	57.2537	61.0986	0.0937704	0.701352	0.15965	0.490048	no
Bicd1	Bicd1	Bicd1	chr6:149408983-149563326	q1	q2	OK	10.0949	9.41915	-0.0999516	-0.712128	0.1599	0.490358	no
Vcp	Vcp	Vcp	chr4:42979963-43000507	q1	q2	OK	101.21	94.8991	-0.0928811	-0.691545	0.15985	0.490358	no
Zcchc16	Zcchc16	Zcchc16	chrX:144688906-145122410	q1	q2	OK	1.18742	1.0487	-0.179224	-0.693005	0.1599	0.490358	no
Gatad2b	Gatad2b	Gatad2b	chr3:90341653-90358120	q1	q2	OK	7.89721	8.5867	0.120761	0.698922	0.15995	0.49041	no
Kcna2	Kcna2	Kcna2	chr3:107101566-107115005	q1	q2	OK	30.4109	32.4425	0.0932942	0.69272	0.16005	0.490514	no
Ms4a15	Ms4a15	Ms4a15	chr19:10978306-10993250	q1	q2	OK	0.530209	0.66402	0.324667	0.693962	0.16005	0.490514	no
4933412E12Rik	4933412E12Rik	4933412E12Rik	chr10:116950561-116963279	q1	q2	OK	2.85917	2.50624	-0.190075	-0.698794	0.1601	0.490566	no
Myo5c	Myo5c	Myo5c	chr9:75232013-75305450	q1	q2	OK	0.220507	0.259696	0.235997	0.691764	0.16015	0.490618	no
March7	March7	March7	chr2:60209935-60248385	q1	q2	OK	19.1128	20.5013	0.101177	0.697044	0.1602	0.49067	no
Arhgap10	Arhgap10	Arhgap10	chr8:77250365-77518578	q1	q2	OK	16.7164	17.9108	0.0995642	0.690366	0.1603	0.490673	no
Ppp3r1	Ppp3r1	Ppp3r1	chr11:17159297-17200380	q1	q2	OK	399.743	374.147	-0.0954665	-0.704277	0.16025	0.490673	no
Tmc6	Tmc6	Tmc6	chr11:117765984-117780683	q1	q2	OK	1.03865	1.20313	0.212082	0.690818	0.1603	0.490673	no
Atg9a	Atg9a	Atg9a	chr1:75180860-75192010	q1	q2	OK	44.8855	42.0306	-0.0948093	-0.697024	0.1605	0.490982	no
Nudc	Nudc	Nudc	chr4:133532541-133546027	q1	q2	OK	67.6549	72.3794	0.0973861	0.699038	0.1605	0.490982	no
Sbf1	Sbf1	Sbf1	chr15:89288235-89315311	q1	q2	OK	46.7517	43.7891	-0.0944464	-0.699691	0.1605	0.490982	no
Armc2	Armc2	Armc2	chr10:41914989-42018382	q1	q2	OK	1.77437	1.60186	-0.147558	-0.708467	0.1606	0.490985	no
Calhm2	Calhm2	Calhm2	chr19:47132231-47138294	q1	q2	OK	4.17558	3.75517	-0.153098	-0.688791	0.16055	0.490985	no
Lgi2	Lgi2	Lgi2	chr5:52537863-52566280	q1	q2	OK	11.1368	10.2608	-0.118197	-0.701801	0.1606	0.490985	no
1700029J07Rik	1700029J07Rik	1700029J07Rik	chr8:45953605-45975252	q1	q2	OK	0.755255	0.643547	-0.230918	-0.688969	0.1607	0.491039	no
Snord110	Snord110	Snord110	chr2:130274411-130284451	q1	q2	OK	0	1473.63	inf	#NAME?	0.1607	0.491039	no
Sorcs2	Sorcs2	Sorcs2	chr5:36017180-36398139	q1	q2	OK	9.40545	8.76067	-0.102456	-0.703793	0.16075	0.491039	no
Xpo4	Xpo4	Xpo4	chr14:57582270-57664956	q1	q2	OK	3.27003	3.58389	0.132224	0.697229	0.16075	0.491039	no
Klf7	Klf7	Klf7	chr1:64035670-64121389	q1	q2	OK	8.38805	9.19831	0.133034	0.691059	0.16095	0.491448	no
Snord35a	Snord35a	Snord35a	chr7:45125562-45128745	q1	q2	OK	41.141	0	#NAME?	#NAME?	0.16095	0.491448	no
Mgat2	Mgat2	Mgat2	chr12:69184157-69186773	q1	q2	OK	19.6932	18.3066	-0.105335	-0.700968	0.1611	0.491805	no
Nfatc4	Nfatc4	Nfatc4	chr14:55824794-55833943	q1	q2	OK	0.768244	0.659594	-0.219985	-0.695694	0.1612	0.492009	no
Sox5	Sox5	Sox5	chr6:143828424-144209568	q1	q2	OK	7.41415	6.91645	-0.100248	-0.686851	0.1613	0.492213	no
Ccdc86	Ccdc86	Ccdc86	chr19:10937159-10949266	q1	q2	OK	2.29706	2.06658	-0.152539	-0.700426	0.16135	0.492265	no
Lsm14a	Lsm14a	Lsm14a	chr7:34344719-34389540	q1	q2	OK	13.8766	14.9207	0.104668	0.693245	0.1614	0.492316	no
Aph1a	Aph1a	Aph1a	chr3:95893920-95904639	q1	q2	OK	8.61586	7.90825	-0.123637	-0.687945	0.1617	0.492726	no
Fap	Fap	Fap	chr2:62500935-62574021	q1	q2	OK	1.1509	1.00021	-0.202459	-0.70075	0.1617	0.492726	no
G630025P09Rik	G630025P09Rik	G630025P09Rik	chr11:69803594-69806038	q1	q2	OK	0.384539	0.298391	-0.365924	-0.699974	0.1617	0.492726	no
Gng8	Gng8	Gng8	chr7:16891785-16895435	q1	q2	OK	0.175186	0.275518	0.653256	0.690971	0.1617	0.492726	no
Zfp429	Zfp429	Zfp429	chr13:67389327-67399767	q1	q2	OK	0.878179	0.742517	-0.242091	-0.684333	0.16165	0.492726	no
N4bp2l2	N4bp2l2	N4bp2l2	chr5:150635972-150665612	q1	q2	OK	7.17822	7.6971	0.100689	0.694888	0.16175	0.492777	no
Tagln	Tagln	Tagln	chr9:45863690-45936058	q1	q2	OK	6.22033	4.85238	-0.3583	-0.703215	0.16185	0.492981	no
Gjd3	Gjd3	Gjd3	chr11:98982179-98983016	q1	q2	OK	0.837121	0.571724	-0.550118	-0.684025	0.16195	0.493083	no
Rps19-ps3	Rps19-ps3	Rps19-ps3	chr4:147821776-147822202	q1	q2	OK	2.4342	3.03629	0.318866	0.693667	0.16195	0.493083	no
3110070M22Rik	3110070M22Rik	3110070M22Rik	chr13:119487256-119610459	q1	q2	OK	2.41579	1.67172	-0.531162	-0.670062	0.16205	0.493085	no
Ccl5	Ccl5	Ccl5	chr11:83525778-83530518	q1	q2	OK	0.12516	0.240052	0.939577	0.721829	0.16205	0.493085	no
Timm44	Timm44	Timm44	chr8:4259730-4275905	q1	q2	OK	15.7635	14.6248	-0.108172	-0.697823	0.162	0.493085	no
Arv1	Arv1	Arv1	chr8:124722138-124734123	q1	q2	OK	2.4814	2.13881	-0.214347	-0.693709	0.16215	0.493288	no
Acad11	Acad11	Acad11	chr9:104063702-104127646	q1	q2	OK	10.32	9.58487	-0.106613	-0.69337	0.16225	0.493491	no
Rpl5	Rpl5	Rpl5	chr5:107900527-107987077	q1	q2	OK	91.5185	98.1107	0.100347	0.69264	0.1624	0.493846	no
Atp6v0e	Atp6v0e	Atp6v0e	chr17:26676395-26699646	q1	q2	OK	16.0307	17.6915	0.142222	0.69848	0.16245	0.493897	no
Ccdc160	Ccdc160	Ccdc160	chrX:52791199-52799468	q1	q2	OK	1.58419	1.36722	-0.212501	-0.693764	0.16255	0.493999	no
Szrd1	Szrd1	Szrd1	chr4:141112977-141139796	q1	q2	OK	10.1025	10.8782	0.106724	0.693186	0.16255	0.493999	no
Pcif1	Pcif1	Pcif1	chr2:164879367-164891437	q1	q2	OK	14.2035	15.2636	0.103857	0.689595	0.1626	0.49405	no
Atf4	Atf4	Atf4	chr15:80255183-80257545	q1	q2	OK	78.9654	84.4084	0.0961647	0.69674	0.16275	0.494304	no
Zbed5	Zbed5	Zbed5	chr5:129895722-129903622	q1	q2	OK	3.7193	3.36436	-0.144701	-0.700457	0.16275	0.494304	no
Zfp37	Zfp37	Zfp37	chr4:62189536-62208546	q1	q2	OK	7.19762	7.75564	0.107725	0.698472	0.1628	0.494354	no
Grin2a	Grin2a	Grin2a	chr16:9577709-9992533	q1	q2	OK	27.1384	25.3916	-0.095986	-0.696494	0.16285	0.494355	no
Ndufa6	Ndufa6	Ndufa6	chr15:82350138-82354291	q1	q2	OK	134.343	144.024	0.100395	0.689089	0.1629	0.494355	no
Tmem81	Tmem81	Tmem81	chr1:132506229-132508639	q1	q2	OK	1.29853	1.51509	0.222515	0.689319	0.1629	0.494355	no
A630023P12Rik	A630023P12Rik	A630023P12Rik	chr5:110514922-110525979	q1	q2	OK	0.324614	0.472743	0.542331	0.700319	0.16305	0.494709	no
Bola1	Bola1	Bola1	chr3:96196587-96197586	q1	q2	OK	8.55465	9.62521	0.170108	0.703893	0.16315	0.494811	no
Tmem117	Tmem117	Tmem117	chr15:94629184-95096097	q1	q2	OK	3.33967	3.01457	-0.147751	-0.706303	0.16315	0.494811	no
Fbxo21	Fbxo21	Fbxo21	chr5:117976769-118010191	q1	q2	OK	37.3949	39.9329	0.0947391	0.690124	0.1632	0.494861	no
Gtf2e1	Gtf2e1	Gtf2e1	chr16:37509795-37539769	q1	q2	OK	7.04977	6.50452	-0.116134	-0.694477	0.1635	0.495569	no
Sorl1	Sorl1	Sorl1	chr9:41968488-42124289	q1	q2	OK	70.4437	66.0048	-0.0938988	-0.696783	0.1635	0.495569	no
Gpr173	Gpr173	Gpr173	chrX:152344645-152368111	q1	q2	OK	2.05659	1.83716	-0.162776	-0.701409	0.16355	0.495619	no
Pmvk	Pmvk	Pmvk	chr3:89459117-89469009	q1	q2	OK	26.0121	27.9845	0.105448	0.684044	0.1636	0.49567	no
Foxk2	Foxk2	Foxk2	chr11:121259986-121309896	q1	q2	OK	31.2723	29.304	-0.0937903	-0.684224	0.16375	0.496023	no
Atp5sl	Atp5sl	Atp5sl	chr7:25619413-25625550	q1	q2	OK	18.5149	19.9995	0.111279	0.701027	0.16385	0.496225	no
Krt80	Krt80	Krt80	chr15:101349570-101370125	q1	q2	OK	0.419689	0.331696	-0.339459	-0.702239	0.16405	0.496729	no
Rpusd4	Rpusd4	Rpusd4	chr9:35267880-35275957	q1	q2	OK	3.27454	3.65692	0.159336	0.698996	0.1642	0.497082	no
Col26a1	Col26a1	Col26a1	chr5:136741763-136883107	q1	q2	OK	1.29872	1.13641	-0.192613	-0.699008	0.16425	0.497132	no
Gm5464	Gm5464	Gm5464	chr14:66868849-66871005	q1	q2	OK	0.253352	0.331701	0.38874	0.691305	0.1643	0.497182	no
4930451G09Rik	4930451G09Rik	4930451G09Rik	chr16:4964287-4978962	q1	q2	OK	0.740375	0.634417	-0.222826	-0.696153	0.1645	0.497484	no
Gla	Gla	Gla	chrX:134588168-134601005	q1	q2	OK	6.37684	6.91942	0.11781	0.701209	0.1645	0.497484	no
Wnk2	Wnk2	Wnk2	chr13:49036301-49148328	q1	q2	OK	15.4356	16.5081	0.0969161	0.697031	0.16445	0.497484	no
Npr3	Npr3	Npr3	chr15:11839895-11907390	q1	q2	OK	3.40249	3.14779	-0.112249	-0.692362	0.16455	0.497534	no
Auh	Auh	Auh	chr13:52835109-52929677	q1	q2	OK	34.6096	37.1639	0.102731	0.686139	0.16465	0.497633	no
Nfkbid	Nfkbid	Nfkbid	chr7:30423303-30428746	q1	q2	OK	0.689848	0.826185	0.260186	0.688499	0.16465	0.497633	no
Snx10	Snx10	Snx10	chr6:51523902-51590670	q1	q2	OK	86.243	80.8227	-0.0936466	-0.689025	0.16505	0.498741	no
Cox6a1	Cox6a1	Cox6a1	chr5:115345653-115348955	q1	q2	OK	463.702	494.917	0.0939879	0.692206	0.1651	0.498791	no
Zfp719	Zfp719	Zfp719	chr7:43579585-43593710	q1	q2	OK	4.75893	4.40325	-0.112068	-0.687663	0.16515	0.49884	no
Mfn1	Mfn1	Mfn1	chr3:32529481-32579225	q1	q2	OK	11.9163	12.7728	0.100142	0.690298	0.16525	0.498935	no
Nat2	Nat2	Nat2	chr8:67494874-67502578	q1	q2	OK	0.590824	0.734039	0.313129	0.687994	0.16545	0.498935	no
Rps27	Rps27,Rps27rt	Rps27,Rps27rt	chr3:90212666-90213648	q1	q2	OK	17.9731	4.61336	-1.96195	-0.933313	0.16545	0.498935	no
Slitrk5	Slitrk5	Slitrk5	chr14:111675114-111683135	q1	q2	OK	23.5008	21.9834	-0.0962958	-0.69019	0.16535	0.498935	no
Tet3	Tet3	Tet3	chr6:83362373-83441678	q1	q2	OK	5.1879	4.83876	-0.100511	-0.683738	0.1654	0.498935	no
Tgfbr1	Tgfbr1	Tgfbr1	chr4:47353304-47414924	q1	q2	OK	9.7841	9.11832	-0.101671	-0.687398	0.16545	0.498935	no
Thoc3	Thoc3	Thoc3	chr13:54458836-54468840	q1	q2	OK	15.2207	14.1397	-0.106284	-0.69093	0.1654	0.498935	no
Zfp948	Zfp948	Zfp948	chr17:21567045-21588682	q1	q2	OK	4.02018	3.67307	-0.130273	-0.694492	0.1654	0.498935	no
Eif2s1	Eif2s1	Eif2s1	chr12:78862071-78887010	q1	q2	OK	17.8271	16.6421	-0.0992355	-0.681932	0.16585	0.499736	no
Mustn1	Mustn1	Mustn1	chr14:30879256-30881610	q1	q2	OK	0.957893	1.16123	0.277716	0.691242	0.1658	0.499736	no
Pex5	Pex5	Pex5	chr6:124396815-124415067	q1	q2	OK	21.5155	20.0706	-0.100291	-0.695307	0.16585	0.499736	no
Zfp930	Zfp930	Zfp930	chr8:69209045-69230539	q1	q2	OK	4.99897	5.43494	0.120633	0.696034	0.1658	0.499736	no
Elane	Elane	Elane	chr10:79697304-80369637	q1	q2	OK	0.0569836	0.286784	2.33134	0.0883303	0.16595	0.499936	no
D130017N08Rik	D130017N08Rik	D130017N08Rik	chr5:143758353-143764942	q1	q2	OK	3.06905	3.44385	0.166232	0.694189	0.166	0.499985	no
Rpf2	Rpf2	Rpf2	chr10:40223245-40247039	q1	q2	OK	10.5462	9.71468	-0.118482	-0.683186	0.16605	0.500034	no
Kbtbd4	Kbtbd4	Kbtbd4	chr2:90904785-90910560	q1	q2	OK	15.0133	16.1454	0.10489	0.688203	0.1661	0.500083	no
1190005I06Rik	1190005I06Rik	1190005I06Rik	chr8:120608599-120668142	q1	q2	OK	5.18771	6.90564	0.412678	0.689848	0.16635	0.500329	no
Ddit4l	Ddit4l	Ddit4l	chr3:137623671-137628332	q1	q2	OK	11.1578	12.0297	0.108554	0.684828	0.16635	0.500329	no
Gpi1	Gpi1	Gpi1	chr7:34201326-34230336	q1	q2	OK	159.271	169.778	0.0921615	0.686271	0.16635	0.500329	no
Mettl13	Mettl13	Mettl13	chr1:162533671-162548345	q1	q2	OK	4.4159	4.02766	-0.132764	-0.697453	0.16625	0.500329	no
Rabl3	Rabl3	Rabl3	chr16:37539893-37572385	q1	q2	OK	3.65044	3.27293	-0.157487	-0.694223	0.16635	0.500329	no
Lipc	Lipc	Lipc	chr9:70798127-70934808	q1	q2	OK	0.23956	0.178188	-0.426986	-0.682129	0.1664	0.500378	no
Fbxo25	Fbxo25	Fbxo25	chr8:13907805-13940521	q1	q2	OK	32.3059	30.1545	-0.0994243	-0.691878	0.1665	0.500477	no
Kbtbd6	Kbtbd6	Kbtbd6	chr14:79451834-79454816	q1	q2	OK	0.544183	0.451432	-0.269584	-0.674736	0.1665	0.500477	no
Kcnh4	Kcnh4	Kcnh4	chr11:100740377-100759778	q1	q2	OK	3.84725	3.52088	-0.12789	-0.691061	0.16675	0.501127	no
Ccdc61	Ccdc61	Ccdc61	chr7:18890883-18910404	q1	q2	OK	3.64397	4.05989	0.155931	0.697044	0.16705	0.501162	no
Cdk5rap3	Cdk5rap3	Cdk5rap3	chr11:96907424-96916514	q1	q2	OK	8.07831	7.452	-0.116427	-0.682493	0.16685	0.501162	no
Dlgap2	Dlgap2	Dlgap2	chr8:14095874-14847686	q1	q2	OK	12.1474	11.3415	-0.099043	-0.686963	0.1669	0.501162	no
Flrt1	Flrt1	Flrt1	chr19:7056767-7198062	q1	q2	OK	9.92958	10.6519	0.101302	0.687037	0.1672	0.501162	no
Hmg20a	Hmg20a	Hmg20a	chr9:56418845-56496936	q1	q2	OK	17.2147	18.4373	0.0989878	0.689279	0.16715	0.501162	no
Ifit1	Ifit1	Ifit1	chr19:34640888-34650009	q1	q2	OK	1.74025	1.54312	-0.173445	-0.692347	0.16685	0.501162	no
Mpzl3	Mpzl3	Mpzl3	chr9:45055180-45075042	q1	q2	OK	1.62394	1.35451	-0.261729	-0.691627	0.1671	0.501162	no
Rabl2	Rabl2	Rabl2	chr15:89582526-89591923	q1	q2	OK	7.15823	7.80119	0.124091	0.687258	0.167	0.501162	no
Rfxank	Rfxank	Rfxank	chr8:70130805-70139197	q1	q2	OK	2.80259	3.10963	0.14998	0.691493	0.16705	0.501162	no
Rnaset2a	Rnaset2a,Rnaset2b	Rnaset2a,Rnaset2b	chr17:8128590-8147832	q1	q2	OK	0.978398	0.539205	-0.859588	-0.521165	0.1671	0.501162	no
Slc25a17	Slc25a17	Slc25a17	chr15:81318920-81360765	q1	q2	OK	18.8621	17.5008	-0.108066	-0.678155	0.1672	0.501162	no
Tmem126b	Tmem126b	Tmem126b	chr7:90468828-90475995	q1	q2	OK	20.9831	22.8497	0.122943	0.684379	0.16715	0.501162	no
Zw10	Zw10	Zw10	chr9:49055580-49078773	q1	q2	OK	5.31107	5.77994	0.122052	0.687748	0.1669	0.501162	no
Dnaaf3	Dnaaf3	Dnaaf3	chr7:4522956-4532442	q1	q2	OK	0.224485	0.167061	-0.426246	-0.688388	0.16725	0.50121	no
Ddit3	Ddit3	Ddit3	chr10:127290792-127311786	q1	q2	OK	15.3128	17.6058	0.20131	0.678544	0.1675	0.501656	no
Hbb-b1	Hbb-b1,Hbb-bs	Hbb-b1,Hbb-bs	chr7:103826522-103827929	q1	q2	OK	25.7163	28.1795	0.131964	0.687462	0.1675	0.501656	no
Vprbp	Vprbp	Vprbp	chr9:106821975-106880992	q1	q2	OK	8.50557	9.11699	0.10015	0.681234	0.1675	0.501656	no
Trit1	Trit1	Trit1	chr4:123016596-123054934	q1	q2	OK	5.74264	5.24892	-0.129694	-0.685917	0.16765	0.502004	no
2610528A11Rik	2610528A11Rik	2610528A11Rik	chr14:37102139-37110101	q1	q2	OK	0.238238	0.349343	0.552244	0.688213	0.1678	0.50215	no
Fgf2	Fgf2	Fgf2	chr3:37348652-37404830	q1	q2	OK	1.05042	1.35467	0.366973	0.693375	0.16775	0.50215	no
Pygo1	Pygo1	Pygo1	chr9:72925649-72946015	q1	q2	OK	7.14227	7.80527	0.128066	0.690199	0.1678	0.50215	no
Taf1b	Taf1b	Taf1b	chr12:24498580-24558571	q1	q2	OK	7.52273	8.16225	0.117711	0.690429	0.16785	0.502198	no
Plec	Plec	Plec	chr15:76170973-76231378	q1	q2	OK	32.0471	34.1622	0.0922083	0.687084	0.1681	0.502643	no
Spcs2	Spcs2	Spcs2	chr7:99837568-99858883	q1	q2	OK	26.1558	27.9876	0.0976581	0.683587	0.1681	0.502643	no
Tial1	Tial1	Tial1	chr7:128439776-128461513	q1	q2	OK	12.0337	12.9022	0.100536	0.682221	0.1681	0.502643	no
Plekho1	Plekho1	Plekho1	chr3:95988835-95995839	q1	q2	OK	26.763	24.9165	-0.103143	-0.682957	0.16855	0.503887	no
Ppp5c	Ppp5c	Ppp5c	chr7:17004640-17027914	q1	q2	OK	57.1973	53.5513	-0.0950256	-0.686165	0.1686	0.503935	no
Dip2a	Dip2a	Dip2a	chr10:76263048-76345291	q1	q2	OK	12.654	13.5242	0.0959529	0.67825	0.16875	0.504282	no
Cdc123	Cdc123	Cdc123	chr2:5794293-5844960	q1	q2	OK	32.1096	34.4015	0.0994686	0.68139	0.16885	0.504479	no
Msn	Msn	Msn	chrX:96096044-96168553	q1	q2	OK	4.64402	5.03332	0.116135	0.686581	0.1691	0.505023	no
Sfmbt1	Sfmbt1	Sfmbt1	chr14:30714848-30822721	q1	q2	OK	5.92038	6.34869	0.100769	0.683108	0.1691	0.505023	no
Bzw1	Bzw1	Bzw1	chr1:58393135-58406548	q1	q2	OK	95.0886	89.1961	-0.0922911	-0.683663	0.16925	0.50537	no
Mrln	Mrln	Mrln	chr10:70204663-70219711	q1	q2	OK	0.288263	0.144918	-0.992151	-0.710076	0.1693	0.505417	no
2410004I01Rik	2410004I01Rik	2410004I01Rik	chr11:102958299-102964154	q1	q2	OK	0.329377	0.22861	-0.526855	-0.689993	0.1695	0.50571	no
Arfgap3	Arfgap3	Arfgap3	chr15:83299739-83350247	q1	q2	OK	8.14064	7.52136	-0.114148	-0.689774	0.1695	0.50571	no
Platr17	Platr17	Platr17	chr17:33905134-33906675	q1	q2	OK	0.66753	0.48667	-0.45589	-0.68808	0.1695	0.50571	no
Agtr1a	Agtr1a	Agtr1a	chr13:30336355-30382867	q1	q2	OK	0.282777	0.215942	-0.389021	-0.686074	0.1698	0.505792	no
Asf1a	Asf1a	Asf1a	chr10:53537323-53630439	q1	q2	OK	6.04305	6.65686	0.139566	0.678867	0.16965	0.505792	no
Etv1	Etv1	Etv1	chr12:38780257-38868215	q1	q2	OK	12.3597	11.524	-0.101	-0.684417	0.16965	0.505792	no
Fbxo6	Fbxo6	Fbxo6	chr4:148145715-148152135	q1	q2	OK	15.3716	14.1721	-0.117212	-0.680274	0.1697	0.505792	no
Lsm14b	Lsm14b	Lsm14b	chr2:180024986-180035461	q1	q2	OK	32.5743	30.4518	-0.0972074	-0.685149	0.1697	0.505792	no
Pld4	Pld4	Pld4	chr12:112760654-112768986	q1	q2	OK	3.96267	4.36972	0.14107	0.682365	0.16965	0.505792	no
Rpl15	Rpl15	Rpl15	chr14:18267822-18270986	q1	q2	OK	70.7217	75.5195	0.0946965	0.683415	0.16975	0.505792	no
Stip1	Stip1	Stip1	chr19:7020695-7040026	q1	q2	OK	64.488	68.8208	0.0938141	0.687808	0.1698	0.505792	no
Wfdc21	Wfdc21	Wfdc21	chr11:83746939-83752646	q1	q2	OK	0.22522	0.410882	0.867388	0.64694	0.16985	0.50584	no
Eif2b4	Eif2b4	Eif2b4	chr5:31187557-31193139	q1	q2	OK	13.7115	12.7069	-0.109774	-0.685065	0.17	0.506084	no
Fam161b	Fam161b	Fam161b	chr12:84345316-84361821	q1	q2	OK	4.13068	4.48599	0.119045	0.68051	0.17	0.506084	no
Adgre1	Adgre1	Adgre1	chr17:57358685-57483529	q1	q2	OK	3.0915	2.81275	-0.136323	-0.686898	0.1701	0.506273	no
Kdm2a	Kdm2a	Kdm2a	chr19:4316146-4397077	q1	q2	OK	12.3571	13.2109	0.09639	0.687705	0.17015	0.506273	no
Lrrc29	Lrrc29	Lrrc29	chr8:105312339-105326276	q1	q2	OK	0.614122	0.498641	-0.300523	-0.685788	0.1702	0.506273	no
Rap1b	Rap1b	Rap1b	chr10:117814596-117845974	q1	q2	OK	40.0761	37.4553	-0.0975707	-0.679986	0.1702	0.506273	no
Lin7a	Lin7a	Lin7a	chr10:107271830-107425143	q1	q2	OK	23.9194	22.4203	-0.0933765	-0.6804	0.17025	0.506321	no
Tgfbr3l	Tgfbr3l	Tgfbr3l	chr8:4248213-4251423	q1	q2	OK	0.445003	0.606915	0.447679	0.680079	0.1705	0.506963	no
Csmd1	Csmd1	Csmd1	chr8:15892544-17535385	q1	q2	OK	9.63313	9.03414	-0.0926177	-0.673411	0.17065	0.507043	no
Ddx26b	Ddx26b	Ddx26b	chrX:56454838-56507843	q1	q2	OK	5.79679	6.26233	0.111444	0.685156	0.1706	0.507043	no
Kifap3	Kifap3	Kifap3	chr1:163779582-163917107	q1	q2	OK	111.005	104.258	-0.0904691	-0.674587	0.1707	0.507043	no
Mbd2	Mbd2	Mbd2	chr18:70568291-70626131	q1	q2	OK	21.4703	23.0694	0.103636	0.679394	0.1707	0.507043	no
Nr2c2ap	Nr2c2ap	Nr2c2ap	chr8:70130805-70139197	q1	q2	OK	8.1229	7.11619	-0.190888	-0.683366	0.17065	0.507043	no
Ppcs	Ppcs	Ppcs	chr4:119418532-119422420	q1	q2	OK	4.38054	3.88607	-0.172796	-0.688576	0.1708	0.507043	no
Rnf214	Rnf214	Rnf214	chr9:45863690-45936058	q1	q2	OK	15.6637	16.9809	0.116488	0.67953	0.1708	0.507043	no
Zfp563	Zfp563	Zfp563	chr17:33089366-33110704	q1	q2	OK	3.73407	4.03083	0.11033	0.679184	0.17075	0.507043	no
Acot5	Acot5	Acot5	chr12:84069324-84076019	q1	q2	OK	2.24487	2.58486	0.203456	0.685251	0.17105	0.507684	no
Lhfp	Lhfp	Lhfp	chr3:53041546-53261679	q1	q2	OK	21.9117	20.4218	-0.101591	-0.67484	0.1712	0.507926	no
Slc16a12	Slc16a12	Slc16a12	chr19:34668405-34747111	q1	q2	OK	1.40701	1.25155	-0.168921	-0.681682	0.1712	0.507926	no
Itsn2	Itsn2	Itsn2	chr12:4593007-4738383	q1	q2	OK	13.0617	14.1523	0.115693	0.67869	0.1713	0.50802	no
Nr6a1	Nr6a1	Nr6a1	chr2:38723373-38926461	q1	q2	OK	1.8732	2.04761	0.128435	0.682566	0.1713	0.50802	no
Tiam2	Tiam2	Tiam2	chr17:3326572-3557713	q1	q2	OK	28.7807	26.7802	-0.103932	-0.682444	0.1714	0.508215	no
Batf	Batf	Batf	chr12:85686719-85709087	q1	q2	OK	0.170803	0.250547	0.552747	0.654774	0.17165	0.508294	no
Cabp1	Cabp1	Cabp1	chr5:115168690-115186121	q1	q2	OK	88.248	94.2349	0.0946985	0.68011	0.1716	0.508294	no
Fam129a	Fam129a	Fam129a	chr1:151571372-151719347	q1	q2	OK	0.988963	1.11268	0.170051	0.677346	0.1717	0.508294	no
Htr4	Htr4	Htr4	chr18:62324203-62467802	q1	q2	OK	0.300421	0.359975	0.260911	0.681402	0.17155	0.508294	no
Srbd1	Srbd1	Srbd1	chr17:85984664-86145175	q1	q2	OK	3.51335	3.81748	0.119773	0.682866	0.17155	0.508294	no
Txnip	Txnip	Txnip	chr3:96555767-96566801	q1	q2	OK	9.91301	10.6693	0.106073	0.6737	0.1717	0.508294	no
Vwa5b2	Vwa5b2	Vwa5b2	chr16:20589581-20605377	q1	q2	OK	5.54184	5.98335	0.110588	0.677423	0.1716	0.508294	no
Zfyve21	Zfyve21	Zfyve21	chr12:111814169-111828388	q1	q2	OK	7.80207	8.61154	0.142414	0.685468	0.1715	0.508294	no
Eif1a	Eif1a	Eif1a	chr18:46597703-46610225	q1	q2	OK	20.3693	21.7923	0.097422	0.670664	0.17175	0.50834	no
Arnt	Arnt	Arnt	chr3:95434389-95497239	q1	q2	OK	4.55937	4.92922	0.112524	0.685044	0.1719	0.50848	no
Serping1	Serping1	Serping1	chr2:84765359-84775429	q1	q2	OK	4.72652	4.28716	-0.140755	-0.68132	0.1719	0.50848	no
Snhg6	Snhg6	Snhg6	chr1:9942024-9944118	q1	q2	OK	30.4935	27.3866	-0.155032	-0.67838	0.17185	0.50848	no
Agl	Agl	Agl	chr3:116739998-116808166	q1	q2	OK	6.10901	5.70716	-0.098164	-0.674617	0.172	0.508675	no
Zfp605	Zfp605	Zfp605	chr5:110110091-110129794	q1	q2	OK	5.69309	5.25885	-0.114465	-0.680178	0.17205	0.508722	no
Tsc1	Tsc1	Tsc1	chr2:28641232-28691172	q1	q2	OK	10.7428	11.4733	0.0949113	0.679324	0.17215	0.508815	no
Ttc4	Ttc4	Ttc4	chr4:106661807-106678944	q1	q2	OK	12.7697	13.7136	0.10288	0.677196	0.17215	0.508815	no
Uox	Uox	Uox	chr3:146581372-146631483	q1	q2	OK	0.246066	0.183839	-0.420602	-0.685444	0.1724	0.509452	no
Pcgf2	Pcgf2	Pcgf2	chr11:97688822-97700497	q1	q2	OK	1.59297	1.79637	0.173366	0.675135	0.17245	0.509499	no
Pigo	Pigo	Pigo	chr4:43017625-43025814	q1	q2	OK	5.76523	5.31784	-0.116538	-0.674972	0.1725	0.509545	no
Apol10b	Apol10b	Apol10b	chr15:77584157-77596125	q1	q2	OK	0.170866	0.226219	0.404851	0.679784	0.17265	0.509583	no
Enkur	Enkur	Enkur	chr2:21180730-21205365	q1	q2	OK	1.73803	2.01075	0.210279	0.682399	0.17265	0.509583	no
Ltbp4	Ltbp4	Ltbp4	chr7:27305140-27337612	q1	q2	OK	11.5787	10.8046	-0.0998284	-0.67647	0.1726	0.509583	no
Zfp119b	Zfp119b	Zfp119b	chr17:55938372-55945259	q1	q2	OK	1.92134	2.17662	0.179976	0.680342	0.17265	0.509583	no
Pacs1	Pacs1	Pacs1	chr19:5133684-5273119	q1	q2	OK	15.287	14.2967	-0.0966164	-0.676283	0.17275	0.509777	no
Csnk1d	Csnk1d	Csnk1d	chr11:120961740-120991333	q1	q2	OK	39.7359	42.4002	0.0936307	0.683173	0.1729	0.510017	no
Dlat	Dlat	Dlat	chr9:50634632-50659780	q1	q2	OK	39.0412	36.5925	-0.0934511	-0.680592	0.1729	0.510017	no
Tmod2	Tmod2	Tmod2	chr9:75565621-75611325	q1	q2	OK	78.0921	73.3132	-0.0911036	-0.674958	0.1731	0.510506	no
Echdc2	Echdc2	Echdc2	chr4:108165436-108179308	q1	q2	OK	6.85685	6.21471	-0.14186	-0.679157	0.17325	0.510644	no
Fastk	Fastk	Fastk	chr5:24441039-24445235	q1	q2	OK	33.9782	31.7457	-0.098048	-0.670432	0.17325	0.510644	no
Rap2c	Rap2c	Rap2c	chrX:51003913-51018018	q1	q2	OK	13.1476	14.1013	0.101026	0.673598	0.1732	0.510644	no
Gpr176	Gpr176	Gpr176	chr2:118277097-118373419	q1	q2	OK	3.49791	3.80964	0.123162	0.673951	0.1733	0.51069	no
Sox12	Sox12	Sox12	chr2:152393611-152398046	q1	q2	OK	2.13336	1.92956	-0.144861	-0.683147	0.1734	0.510884	no
Sh2b3	Sh2b3	Sh2b3	chr5:121815480-121836859	q1	q2	OK	5.25568	5.67587	0.110966	0.675836	0.1736	0.511372	no
Alms1	Alms1	Alms1	chr6:85587530-85702751	q1	q2	OK	1.90068	2.05454	0.112298	0.687137	0.17375	0.511611	no
Tecpr2	Tecpr2	Tecpr2	chr12:110889263-110972396	q1	q2	OK	18.5349	17.411	-0.0902467	-0.661707	0.17375	0.511611	no
3110021A11Rik	3110021A11Rik	3110021A11Rik	chr6:119848192-119849016	q1	q2	OK	0.22296	0.341985	0.617143	0.650342	0.174	0.511637	no
Hcfc2	Hcfc2	Hcfc2	chr10:82699006-82741392	q1	q2	OK	13.5224	14.5392	0.104599	0.678731	0.17395	0.511637	no
Maoa	Maoa	Maoa	chrX:16619697-16687812	q1	q2	OK	10.8683	10.1325	-0.101143	-0.674697	0.1738	0.511637	no
Mgat4a	Mgat4a	Mgat4a	chr1:37439339-37541016	q1	q2	OK	8.74679	9.35312	0.0966944	0.668555	0.174	0.511637	no
Ms4a6d	Ms4a6d	Ms4a6d	chr19:11586605-11604804	q1	q2	OK	1.01694	1.21898	0.26143	0.672433	0.17395	0.511637	no
Sacs	Sacs	Sacs	chr14:61138456-61258490	q1	q2	OK	9.00285	8.35718	-0.107365	-0.680849	0.174	0.511637	no
Zfp738	Zfp738	Zfp738	chr13:67667440-67683512	q1	q2	OK	4.09682	4.42566	0.111389	0.670691	0.17395	0.511637	no
Nalcn	Nalcn	Nalcn	chr14:123276640-123627144	q1	q2	OK	27.5899	25.8768	-0.0924781	-0.680578	0.17405	0.511683	no
Frem1	Frem1	Frem1	chr4:82897919-83052167	q1	q2	OK	0.453967	0.508136	0.162626	0.678653	0.17415	0.511876	no
S100a3	S100a3	S100a3	chr3:90600214-90602702	q1	q2	OK	0.666086	0.88498	0.409936	0.670351	0.17435	0.512362	no
Gxylt1	Gxylt1	Gxylt1	chr15:93239741-93275084	q1	q2	OK	2.33793	2.54126	0.120314	0.675716	0.1744	0.512408	no
Cd53	Cd53	Cd53	chr3:106758860-106790149	q1	q2	OK	3.71729	3.37563	-0.139093	-0.673465	0.1745	0.512499	no
Spc24	Spc24	Spc24	chr9:21755441-21760286	q1	q2	OK	0.816018	0.991576	0.281123	0.686354	0.1745	0.512499	no
Tcf20	Tcf20	Tcf20	chr15:82808625-82912134	q1	q2	OK	55.6155	59.2606	0.0915845	0.680613	0.1748	0.513279	no
Erich1	Erich1	Erich1	chr8:14027564-14090327	q1	q2	OK	2.7494	2.45092	-0.16579	-0.669173	0.17485	0.513324	no
Chmp6	Chmp6	Chmp6	chr11:119602904-119928917	q1	q2	OK	22.8505	20.0635	-0.187653	-0.66507	0.1749	0.513369	no
Cdk11b	Cdk11b	Cdk11b	chr4:155624868-155649932	q1	q2	OK	9.19496	9.87581	0.103056	0.677003	0.175	0.513561	no
Trmt1l	Trmt1l	Trmt1l	chr1:151428647-151458183	q1	q2	OK	10.409	9.6695	-0.106322	-0.67451	0.17505	0.513607	no
Hist1h3d	Hist1h3d	Hist1h3d	chr13:23575762-23576266	q1	q2	OK	19.6732	17.45	-0.173002	-0.682571	0.1751	0.513652	no
Fbxl2	Fbxl2	Fbxl2	chr9:113930933-114026751	q1	q2	OK	17.8731	16.1441	-0.146786	-0.673137	0.17525	0.513889	no
Tnfsfm13	Tnfsfm13	Tnfsfm13	chr11:69682576-69696098	q1	q2	OK	1.03041	0.790218	-0.382896	-0.673445	0.17525	0.513889	no
Cbr1	Cbr1	Cbr1	chr16:93607836-93610349	q1	q2	OK	37.1679	39.8501	0.100526	0.670028	0.1755	0.514318	no
Pcsk1	Pcsk1	Pcsk1	chr13:75089986-75132498	q1	q2	OK	19.3438	20.6888	0.0969806	0.666368	0.17545	0.514318	no
Tbc1d13	Tbc1d13	Tbc1d13	chr2:30133870-30152013	q1	q2	OK	14.5116	13.5382	-0.100179	-0.6748	0.1755	0.514318	no
Was	Was	Was	chrX:8081465-8090491	q1	q2	OK	0.614745	0.725478	0.238944	0.659274	0.17575	0.514949	no
Aebp1	Aebp1	Aebp1	chr11:5861865-5878256	q1	q2	OK	5.35837	4.90732	-0.126858	-0.675835	0.1758	0.514994	no
Fbxo4	Fbxo4	Fbxo4	chr15:3963563-3979573	q1	q2	OK	1.76882	1.97235	0.157128	0.672345	0.17595	0.515332	no
Rab4a	Rab4a	Rab4a	chr8:123805995-123835291	q1	q2	OK	14.1227	15.307	0.116176	0.681704	0.17605	0.515523	no
Tbc1d2b	Tbc1d2b	Tbc1d2b	chr9:90202048-90270769	q1	q2	OK	2.82835	3.06788	0.11728	0.6777	0.1761	0.515568	no
Zfp804a	Zfp804a	Zfp804a	chr2:82053657-82259878	q1	q2	OK	3.01528	2.7751	-0.119752	-0.676589	0.17615	0.515613	no
Mtpn	Mtpn	Mtpn	chr6:35508823-35539888	q1	q2	OK	171.409	161.108	-0.0894185	-0.665362	0.17625	0.515702	no
Palld	Palld	Palld	chr8:61511428-61902694	q1	q2	OK	0.880641	0.995634	0.177061	0.676589	0.17625	0.515702	no
Heca	Heca	Heca	chr10:17900465-17948067	q1	q2	OK	14.2068	15.2177	0.0991616	0.67107	0.1765	0.51623	no
Lrrtm2	Lrrtm2	Lrrtm2	chr18:35118911-35254775	q1	q2	OK	18.2565	19.8892	0.123577	0.674342	0.1765	0.51623	no
Ccdc28b	Ccdc28b	Ccdc28b	chr4:129619273-129623908	q1	q2	OK	10.9195	9.92622	-0.137585	-0.672964	0.1767	0.516701	no
Gucy1a2	Gucy1a2	Gucy1a2	chr9:3532348-3905787	q1	q2	OK	12.9384	12.1338	-0.0926197	-0.676016	0.17675	0.516701	no
Ppp1r7	Ppp1r7	Ppp1r7	chr1:93343644-93367618	q1	q2	OK	22.6219	21.1713	-0.0956074	-0.677106	0.1768	0.516701	no
Rora	Rora	Rora	chr9:68653785-69388246	q1	q2	OK	11.9005	12.7518	0.0996849	0.66811	0.1768	0.516701	no
Plk4	Plk4	Plk4	chr3:40799950-40816883	q1	q2	OK	2.1354	1.93102	-0.14514	-0.672156	0.17685	0.516746	no
Srsf1	Srsf1	Srsf1	chr11:88047372-88053757	q1	q2	OK	36.0366	38.3965	0.0915111	0.673812	0.17695	0.516834	no
Ina	Ina	Ina	chr19:46886830-47024346	q1	q2	OK	36.3519	40.0292	0.139024	0.669204	0.17695	0.516835	no
Aebp2	Aebp2	Aebp2	chr6:140622662-140678472	q1	q2	OK	13.1109	14.0232	0.0970523	0.671939	0.177	0.516879	no
Tchp	Tchp	Tchp	chr5:114707778-114722327	q1	q2	OK	2.2609	2.49552	0.142447	0.670808	0.1771	0.517069	no
Gm14326	Gm14326	Gm14326	chr2:177935992-177957288	q1	q2	OK	3.80657	4.14617	0.123288	0.674584	0.1773	0.517552	no
Abcg1	Abcg1	Abcg1	chr17:31057693-31117981	q1	q2	OK	16.943	18.0764	0.0934156	0.668223	0.17745	0.517786	no
Tbc1d9b	Tbc1d9b	Tbc1d9b	chr11:50131359-50172785	q1	q2	OK	35.6846	38.0212	0.0915022	0.677297	0.17745	0.517786	no
Chadl	Chadl	Chadl	chr15:81663888-81697287	q1	q2	OK	4.20977	3.3801	-0.316674	-0.674245	0.1777	0.518414	no
Mitf	Mitf	Mitf	chr6:97807057-98021358	q1	q2	OK	2.08194	2.28027	0.131281	0.668462	0.17775	0.518458	no
AA415398	AA415398	AA415398	chr4:119530314-119538769	q1	q2	OK	2.03013	1.80351	-0.170762	-0.675663	0.178	0.51878	no
Bco2	Bco2	Bco2	chr9:50533086-50555138	q1	q2	OK	1.4722	1.67359	0.184972	0.674027	0.1779	0.51878	no
Erc1	Erc1	Erc1	chr6:119570795-119848150	q1	q2	OK	10.1684	9.43723	-0.107651	-0.665218	0.178	0.51878	no
Frs2	Frs2	Frs2	chr10:117070126-117148474	q1	q2	OK	5.81056	6.24772	0.104652	0.675086	0.17795	0.51878	no
4933413G19Rik	4933413G19Rik	4933413G19Rik	chr6:128362993-128385144	q1	q2	OK	0.155162	0.252222	0.700917	0.675287	0.1782	0.519057	no
Mrpl18	Mrpl18	Mrpl18	chr17:12911354-12916091	q1	q2	OK	32.1462	34.5906	0.105731	0.673912	0.1782	0.519057	no
Traf3ip1	Traf3ip1	Traf3ip1	chr1:91494667-91529307	q1	q2	OK	4.35769	4.0235	-0.115111	-0.662888	0.1782	0.519057	no
Insc	Insc	Insc	chr7:114745765-114850380	q1	q2	OK	0.952054	1.10759	0.218311	0.666379	0.17835	0.519392	no
Aptx	Aptx	Aptx	chr4:40682077-40703194	q1	q2	OK	4.41611	4.75145	0.105593	0.67209	0.1784	0.519436	no
Gipc2	Gipc2	Gipc2	chr3:152093840-152165900	q1	q2	OK	0.316069	0.415782	0.395587	0.677406	0.1787	0.520208	no
Rab33a	Rab33a	Rab33a	chrX:48519284-48530240	q1	q2	OK	22.1106	20.5101	-0.108406	-0.670283	0.17885	0.520542	no
Fam132a	Fam132a	Fam132a	chr4:155962311-155966629	q1	q2	OK	10.4301	9.54504	-0.127926	-0.667486	0.17915	0.521314	no
Mageh1	Mageh1	Mageh1	chrX:153036165-153037563	q1	q2	OK	24.2838	22.559	-0.10629	-0.665289	0.1792	0.521357	no
Nodal	Nodal	Nodal	chr10:61417971-61425337	q1	q2	OK	0.257983	0.332199	0.364771	0.666113	0.1793	0.521546	no
Fbxo18	Fbxo18	Fbxo18	chr2:11742572-11777527	q1	q2	OK	26.3494	24.6973	-0.093414	-0.669478	0.17935	0.521589	no
Xpot	Xpot	Xpot	chr10:121587379-121626316	q1	q2	OK	22.6325	21.2354	-0.0919258	-0.666159	0.17945	0.521778	no
Atp6v0c	Atp6v0c	Atp6v0c	chr17:24163864-24169429	q1	q2	OK	302.16	283.682	-0.091038	-0.67366	0.1796	0.52201	no
Twsg1	Twsg1	Twsg1	chr17:65923064-65951187	q1	q2	OK	11.0305	10.2721	-0.102757	-0.672477	0.1796	0.52201	no
Pcf11	Pcf11	Pcf11	chr7:92643711-92669912	q1	q2	OK	10.1165	10.8131	0.0960662	0.671798	0.17965	0.522053	no
Mfap3	Mfap3	Mfap3	chr11:57518664-57533817	q1	q2	OK	5.15218	5.54632	0.106348	0.668452	0.1797	0.522096	no
Arhgef4	Arhgef4	Arhgef4	chr1:34801721-34812754	q1	q2	OK	90.7212	96.6308	0.0910441	0.67435	0.1798	0.522182	no
Nrxn1	Nrxn1	Nrxn1	chr17:90033643-91092802	q1	q2	OK	81.0819	76.2128	-0.0893463	-0.663921	0.1798	0.522182	no
Zfp954	Zfp954	Zfp954	chr7:7114682-7121476	q1	q2	OK	5.84389	5.36534	-0.123258	-0.667668	0.17985	0.522226	no
Mir143hg	Mir143hg	Mir143hg	chr18:61639652-61665538	q1	q2	OK	0.904253	0.738452	-0.292223	-0.671492	0.1799	0.522269	no
Gtf2f1	Gtf2f1	Gtf2f1	chr17:57003401-57011288	q1	q2	OK	28.7048	30.6829	0.0961445	0.666988	0.1801	0.522645	no
Usp2	Usp2	Usp2	chr9:44067020-44095627	q1	q2	OK	17.0126	15.8868	-0.0987694	-0.669802	0.1801	0.522645	no
Lpp	Lpp	Lpp	chr16:24392555-24992578	q1	q2	OK	1.06218	0.977393	-0.120015	-0.66004	0.1803	0.523021	no
Ptchd2	Ptchd2	Ptchd2	chr4:148236856-148287965	q1	q2	OK	5.60004	5.99757	0.0989424	0.670454	0.1803	0.523021	no
Larp4b	Larp4b	Larp4b	chr13:9093904-9173090	q1	q2	OK	25.7149	24.1089	-0.0930382	-0.670295	0.18035	0.523064	no
Angptl6	Angptl6	Angptl6	chr9:20868641-20879710	q1	q2	OK	7.16272	5.99829	-0.255956	-0.669105	0.18045	0.523252	no
1110034G24Rik	1110034G24Rik	1110034G24Rik	chr2:132690282-132751055	q1	q2	OK	4.28221	3.83336	-0.159746	-0.66857	0.1805	0.523295	no
Kif22	Kif22	Kif22	chr7:127027730-127042420	q1	q2	OK	0.549303	0.45304	-0.277965	-0.661495	0.18065	0.523628	no
2810459M11Rik	2810459M11Rik	2810459M11Rik	chr1:86045862-86055456	q1	q2	OK	4.81728	5.22944	0.118439	0.670758	0.1807	0.523671	no
Dnajc7	Dnajc7	Dnajc7	chr11:100582835-100620168	q1	q2	OK	46.8602	49.9752	0.0928494	0.670396	0.1808	0.523858	no
Mlec	Mlec	Mlec	chr5:115142980-115158176	q1	q2	OK	26.1763	27.8704	0.09047	0.662216	0.1809	0.524046	no
Mir22hg	Mir22hg	Mir22hg	chr11:75461538-75466690	q1	q2	OK	17.3625	16.1326	-0.105993	-0.669271	0.18105	0.524174	no
Nup160	Nup160	Nup160	chr2:90677214-90736328	q1	q2	OK	2.59691	2.38257	-0.124276	-0.670946	0.181	0.524174	no
Zfp667	Zfp667	Zfp667	chr7:6286579-6307883	q1	q2	OK	3.43473	3.73886	0.1224	0.670408	0.18105	0.524174	no
A730017L22Rik	A730017L22Rik	A730017L22Rik	chr2:130872540-130906396	q1	q2	OK	1.62241	1.42156	-0.190661	-0.666735	0.18135	0.524778	no
Gmppa	Gmppa	Gmppa	chr1:75435942-75443176	q1	q2	OK	14.7293	15.9017	0.110493	0.669344	0.1814	0.524778	no
Hist1h2bn	Hist1h2bn	Hist1h2bn	chr13:21754122-21754553	q1	q2	OK	5.86544	4.89206	-0.261796	-0.668558	0.1813	0.524778	no
Pdik1l	Pdik1l	Pdik1l	chr4:134275004-134287846	q1	q2	OK	6.17715	5.73765	-0.106482	-0.666991	0.1814	0.524778	no
Rhbdf2	Rhbdf2	Rhbdf2	chr11:116598165-116627019	q1	q2	OK	0.382171	0.456383	0.256027	0.654757	0.18155	0.525008	no
Tob2	Tob2	Tob2	chr15:81848269-81858326	q1	q2	OK	7.61918	7.07696	-0.106506	-0.671254	0.18155	0.525008	no
Neurl1a	Neurl1a	Neurl1a	chr19:47178819-47259441	q1	q2	OK	83.0162	78.0058	-0.0898124	-0.66461	0.1816	0.52505	no
Proca1	Proca1	Proca1	chr11:78193391-78205763	q1	q2	OK	0.683502	0.812409	0.249261	0.657609	0.1817	0.525237	no
Bag5	Bag5	Bag5	chr12:111709489-111713256	q1	q2	OK	24.5317	26.2251	0.0963	0.661754	0.18195	0.525551	no
Bin1	Bin1	Bin1	chr18:32359056-32435740	q1	q2	OK	76.8923	81.8795	0.0906638	0.666685	0.18195	0.525551	no
Topbp1	Topbp1	Topbp1	chr9:103305326-103350427	q1	q2	OK	6.30924	5.87922	-0.101842	-0.661849	0.1819	0.525551	no
Wdr86	Wdr86	Wdr86	chr5:24712268-24730680	q1	q2	OK	0.424918	0.330989	-0.360403	-0.662972	0.18185	0.525551	no
Sox3	Sox3	Sox3	chrX:60891365-60893430	q1	q2	OK	0.54077	0.42134	-0.36003	-0.647972	0.182	0.525593	no
St6gal2	St6gal2	St6gal2	chr17:55445716-55499226	q1	q2	OK	23.2564	21.7098	-0.0992772	-0.666746	0.18205	0.525635	no
Adrb1	Adrb1	Adrb1	chr19:56722371-56724862	q1	q2	OK	21.5446	20.067	-0.102501	-0.669422	0.1821	0.525678	no
Bcl7b	Bcl7b	Bcl7b	chr5:135168371-135181852	q1	q2	OK	21.6552	23.2277	0.101129	0.664997	0.18215	0.52572	no
Celsr2	Celsr2	Celsr2	chr3:108390847-108415494	q1	q2	OK	29.8357	28.0349	-0.0898159	-0.667671	0.18225	0.525906	no
Stk32a	Stk32a	Stk32a	chr18:43207696-43317481	q1	q2	OK	0.510594	0.439502	-0.216306	-0.649691	0.1824	0.526237	no
Plaa	Plaa	Plaa	chr4:94565138-94603247	q1	q2	OK	12.5021	11.7125	-0.0941327	-0.662417	0.18245	0.526279	no
Crhbp	Crhbp	Crhbp	chr13:95431375-95444831	q1	q2	OK	10.946	11.8433	0.113657	0.665321	0.18255	0.526465	no
Slc6a7	Slc6a7	Slc6a7	chr18:60995379-61014199	q1	q2	OK	27.1322	25.4221	-0.0939202	-0.664937	0.1826	0.526507	no
Mkl2	Mkl2	Mkl2	chr16:13256480-13417529	q1	q2	OK	32.8769	35.3939	0.106426	0.579504	0.1827	0.526591	no
Sp5	Sp5	Sp5	chr2:70474922-70477726	q1	q2	OK	0.411902	0.316005	-0.382352	-0.654097	0.1827	0.526591	no
C1ql3	C1ql3	C1ql3	chr2:12924040-13010864	q1	q2	OK	136.204	127.936	-0.0903536	-0.670281	0.18285	0.526819	no
Ccl3	Ccl3	Ccl3	chr11:83647842-83649378	q1	q2	OK	0.236426	0.348155	0.558342	0.668986	0.18285	0.526819	no
Tjp2	Tjp2	Tjp2	chr19:24094501-24225026	q1	q2	OK	6.66052	7.1466	0.101623	0.67101	0.18295	0.527005	no
Aldh18a1	Aldh18a1	Aldh18a1	chr19:40550256-40588463	q1	q2	OK	9.01604	8.395	-0.102964	-0.666376	0.1831	0.527233	no
Pkp2	Pkp2	Pkp2	chr16:16213344-16272712	q1	q2	OK	1.67335	1.86772	0.158536	0.66086	0.1831	0.527233	no
Sphk1	Sphk1	Sphk1	chr11:116531910-116536675	q1	q2	OK	4.19496	3.76027	-0.15782	-0.661077	0.18315	0.527275	no
Dhx29	Dhx29	Dhx29	chr13:112927792-112969187	q1	q2	OK	6.60548	7.09106	0.102339	0.663674	0.18325	0.52746	no
Cpsf7	Cpsf7	Cpsf7	chr19:10525243-10547735	q1	q2	OK	15.3098	16.3608	0.0957886	0.663053	0.1834	0.527484	no
Iqcc	Iqcc	Iqcc	chr4:129615616-129619093	q1	q2	OK	4.69633	4.30885	-0.124232	-0.656761	0.18335	0.527484	no
Mnat1	Mnat1	Mnat1	chr12:73123716-73273988	q1	q2	OK	6.56039	7.1119	0.116454	0.670497	0.1834	0.527484	no
Sept10	Sept10	Sept10	chr10:59141626-59221847	q1	q2	OK	2.55445	2.83543	0.150559	0.669347	0.1834	0.527484	no
Commd6	Commd6	Commd6	chr14:101633765-101640471	q1	q2	OK	19.8266	18.2412	-0.120235	-0.66384	0.1838	0.528123	no
Fancl	Fancl	Fancl	chr11:26387083-26593920	q1	q2	OK	4.15788	3.72351	-0.159186	-0.665879	0.1837	0.528123	no
Kcnd2	Kcnd2	Kcnd2	chr6:21216108-21729805	q1	q2	OK	34.2047	32.143	-0.0896897	-0.655929	0.1838	0.528123	no
Spty2d1	Spty2d1	Spty2d1	chr7:46990395-47008414	q1	q2	OK	6.18207	6.63457	0.101912	0.666879	0.18375	0.528123	no
Tomm70a	Tomm70a	Tomm70a	chr16:57121713-57154530	q1	q2	OK	90.7407	85.3524	-0.0883191	-0.657289	0.1837	0.528123	no
4932438A13Rik	4932438A13Rik	4932438A13Rik	chr3:36863105-37053033	q1	q2	OK	11.7423	11.0291	-0.0903947	-0.665209	0.18395	0.528452	no
Kctd6	Kctd6	Kctd6	chr14:8214080-8223569	q1	q2	OK	19.8456	18.4575	-0.104614	-0.655776	0.184	0.528493	no
Slc25a5	Slc25a5	Slc25a5	chrX:36795596-36798808	q1	q2	OK	209.359	196.758	-0.0895571	-0.661148	0.18405	0.528535	no
Apmap	Apmap	Apmap	chr2:150583080-150608523	q1	q2	OK	28.6645	26.8224	-0.0958254	-0.660128	0.1842	0.528659	no
Fth1	Fth1	Fth1	chr19:9980599-9985111	q1	q2	OK	793.161	844.025	0.0896713	0.660323	0.1842	0.528659	no
Gjb6	Gjb6	Gjb6	chr14:57123300-57133611	q1	q2	OK	28.7407	30.7131	0.0957601	0.661195	0.1842	0.528659	no
Pthlh	Pthlh	Pthlh	chr6:147252109-147264085	q1	q2	OK	1.25564	1.46988	0.227278	0.650111	0.1843	0.528742	no
Slc24a2	Slc24a2	Slc24a2	chr4:86983125-87230540	q1	q2	OK	48.8411	51.9275	0.0884027	0.653237	0.1843	0.528742	no
Snhg20	Snhg20	Snhg20	chr11:117076782-117078955	q1	q2	OK	9.92789	11.2079	0.174955	0.658815	0.18445	0.52907	no
Zfp354c	Zfp354c	Zfp354c	chr11:50811084-50827731	q1	q2	OK	10.7312	10.047	-0.0950492	-0.653438	0.1846	0.529398	no
Zfp804b	Zfp804b	Zfp804b	chr5:6769029-7344378	q1	q2	OK	0.657313	0.576295	-0.189775	-0.65533	0.18465	0.529439	no
Nmnat3	Nmnat3	Nmnat3	chr9:98296582-98411428	q1	q2	OK	1.08017	1.24675	0.20691	0.662184	0.1848	0.529767	no
Cebpa	Cebpa	Cebpa	chr7:35119292-35121931	q1	q2	OK	4.01516	4.41391	0.136599	0.657901	0.1849	0.529849	no
Trmu	Trmu	Trmu	chr15:85879326-85897393	q1	q2	OK	5.67385	6.23237	0.135451	0.657173	0.1849	0.529849	no
Ch25h	Ch25h	Ch25h	chr19:34473783-34475135	q1	q2	OK	0.503585	0.646518	0.360456	0.654042	0.18505	0.530177	no
Ube2e2	Ube2e2	Ube2e2	chr14:18573576-18893627	q1	q2	OK	53.8405	57.437	0.0932866	0.653384	0.1851	0.530218	no
Mturn	Mturn	Mturn	chr6:54681623-54703855	q1	q2	OK	37.9157	40.3479	0.0897003	0.656698	0.18535	0.530627	no
Ube2cbp	Ube2cbp	Ube2cbp	chr9:86307233-86464916	q1	q2	OK	2.74817	3.0805	0.164693	0.664783	0.18535	0.530627	no
Vps9d1	Vps9d1	Vps9d1	chr8:123232257-123254175	q1	q2	OK	18.6057	17.0202	-0.128496	-0.66103	0.1853	0.530627	no
Fkbp4	Fkbp4	Fkbp4	chr6:128430106-128438631	q1	q2	OK	41.8884	44.668	0.0926913	0.66135	0.18555	0.531098	no
Pcbp4	Pcbp4	Pcbp4	chr9:106453837-106465940	q1	q2	OK	59.2663	63.2693	0.0942926	0.658554	0.1857	0.531118	no
Ttll9	Ttll9	Ttll9	chr2:152962484-153008482	q1	q2	OK	0.255125	0.19388	-0.396036	-0.655151	0.18565	0.531118	no
Ttyh2	Ttyh2	Ttyh2	chr11:114344525-114757886	q1	q2	OK	6.95359	8.09234	0.218798	0.647173	0.18565	0.531118	no
Zfp638	Zfp638	Zfp638	chr6:83914352-83986871	q1	q2	OK	24.1402	25.7051	0.0906177	0.66214	0.1857	0.531118	no
Lipa	Lipa	Lipa	chr19:34492315-34527474	q1	q2	OK	6.97858	7.53559	0.110787	0.663272	0.18575	0.531159	no
Fam73b	Fam73b	Fam73b	chr2:30364232-30385519	q1	q2	OK	26.0739	27.8068	0.0928334	0.661463	0.18595	0.531424	no
Stambp	Stambp	Stambp	chr6:83543205-83588126	q1	q2	OK	3.53417	3.88458	0.136388	0.654557	0.1859	0.531424	no
Strap	Strap	Strap	chr6:137735081-137751930	q1	q2	OK	60.0113	56.3346	-0.0912138	-0.663196	0.18595	0.531424	no
Upf3a	Upf3a	Upf3a	chr8:13785614-13798537	q1	q2	OK	17.3314	16.1103	-0.105409	-0.661094	0.18605	0.531607	no
Camkv	Camkv	Camkv	chr9:107935919-107949691	q1	q2	OK	181.3	170.519	-0.088445	-0.658538	0.1861	0.531648	no
Dhx9	Dhx9	Dhx9	chr1:153455757-153487660	q1	q2	OK	11.4629	12.2539	0.0962687	0.661317	0.18625	0.531872	no
Kdm5d	Kdm5d	Kdm5d	chrY:897787-943811	q1	q2	OK	4.64247	4.3185	-0.104362	-0.657242	0.18625	0.531872	no
Glis1	Glis1	Glis1	chr4:107434718-107635059	q1	q2	OK	0.16837	0.216662	0.363812	0.644445	0.1863	0.531912	no
Kcnj6	Kcnj6	Kcnj6	chr16:94748682-94997696	q1	q2	OK	12.9439	13.9631	0.10934	0.660783	0.18655	0.532524	no
Mapt	Mapt	Mapt	chr11:104231435-104332089	q1	q2	OK	102.47	108.908	0.0879122	0.653482	0.18665	0.532707	no
Klhdc8a	Klhdc8a	Klhdc8a	chr1:132298625-132307357	q1	q2	OK	6.399	5.9489	-0.105225	-0.659117	0.18675	0.53289	no
Gm20594	Gm20594	Gm20594	chr6:79818030-79818364	q1	q2	OK	13.3247	15.3682	0.205845	0.654425	0.1868	0.53293	no
AA388235	AA388235	AA388235	chr17:33981491-33985358	q1	q2	OK	0.868297	0.986061	0.183488	0.66102	0.1871	0.533089	no
Heph	Heph	Heph	chrX:96455435-96574484	q1	q2	OK	0.952202	1.06188	0.157285	0.653546	0.1871	0.533089	no
Ipo7	Ipo7	Ipo7	chr7:110018424-110055114	q1	q2	OK	52.5572	49.3103	-0.0919992	-0.661704	0.18705	0.533089	no
Me2	Me2	Me2	chr18:73770039-73815392	q1	q2	OK	9.55791	8.86189	-0.10908	-0.659811	0.18725	0.533089	no
Myo1e	Myo1e	Myo1e	chr9:70207349-70400067	q1	q2	OK	3.68743	3.97718	0.109129	0.657796	0.18725	0.533089	no
Rab3b	Rab3b	Rab3b	chr4:108879069-108972077	q1	q2	OK	11.6113	12.4259	0.0978271	0.650818	0.18715	0.533089	no
Sez6	Sez6	Sez6	chr11:77930838-77979052	q1	q2	OK	23.8242	22.357	-0.0917022	-0.659467	0.1871	0.533089	no
Slc30a4	Slc30a4	Slc30a4	chr2:122681232-122702663	q1	q2	OK	30.974	32.9436	0.0889419	0.654516	0.18705	0.533089	no
Slc37a4	Slc37a4	Slc37a4	chr9:44396926-44402968	q1	q2	OK	12.2002	11.3042	-0.110056	-0.660934	0.1872	0.533089	no
Spire2	Spire2	Spire2	chr8:123332712-123369518	q1	q2	OK	7.33769	7.93891	0.113615	0.65909	0.1871	0.533089	no
Stxbp4	Stxbp4	Stxbp4	chr11:90476492-90638108	q1	q2	OK	3.48246	3.74807	0.106043	0.65581	0.18715	0.533089	no
Stbd1	Stbd1	Stbd1	chr5:92603050-92606579	q1	q2	OK	0.754049	0.636856	-0.243691	-0.651743	0.1873	0.533129	no
Scarna13	Scarna13	Scarna13	chr12:105030616-105032279	q1	q2	OK	461.464	493.573	0.0970459	0.656429	0.18745	0.533351	no
Sod1	Sod1	Sod1	chr16:90220741-90226324	q1	q2	OK	238.163	253.603	0.0906233	0.65715	0.18745	0.533351	no
Zfp266	Zfp266	Zfp266	chr9:20495068-20521419	q1	q2	OK	12.3905	11.6152	-0.0932184	-0.656377	0.1875	0.533392	no
Ip6k1	Ip6k1	Ip6k1	chr9:108002647-108048782	q1	q2	OK	70.7714	75.2183	0.0879181	0.653679	0.1876	0.533574	no
Rps6kb2	Rps6kb2	Rps6kb2	chr19:4156976-4163245	q1	q2	OK	4.98447	4.51278	-0.143422	-0.658475	0.18765	0.533614	no
Eif4b	Eif4b	Eif4b	chr15:102073772-102097173	q1	q2	OK	59.5401	63.3214	0.0888309	0.659119	0.18775	0.533734	no
Oacyl	Oacyl	Oacyl	chr18:65698267-65751537	q1	q2	OK	0.261145	0.318065	0.284469	0.652258	0.1878	0.533734	no
Slc27a4	Slc27a4	Slc27a4	chr2:29802679-29817522	q1	q2	OK	29.9144	28.0892	-0.0908225	-0.653592	0.1878	0.533734	no
Gal3st1	Gal3st1	Gal3st1	chr11:3983635-3999328	q1	q2	OK	6.24789	5.66211	-0.14203	-0.660149	0.1879	0.533854	no
Lrrc20	Lrrc20	Lrrc20	chr10:61475832-61582228	q1	q2	OK	9.06724	9.75448	0.105401	0.656409	0.18795	0.533854	no
Zfp862-ps	Zfp862-ps	Zfp862-ps	chr6:48504338-48534832	q1	q2	OK	1.21597	1.10289	-0.140821	-0.659202	0.18795	0.533854	no
Nktr	Nktr	Nktr	chr9:121719180-121759943	q1	q2	OK	7.11884	7.63474	0.100936	0.65383	0.1882	0.53436	no
Pkig	Pkig	Pkig	chr2:163658385-163726158	q1	q2	OK	62.7621	58.679	-0.097048	-0.664302	0.1882	0.53436	no
Abhd13	Abhd13	Abhd13	chr8:9977716-9992154	q1	q2	OK	16.3715	15.3415	-0.0937491	-0.658618	0.1884	0.534826	no
Dusp8	Dusp8	Dusp8	chr7:142079486-142095284	q1	q2	OK	34.555	32.4772	-0.0894691	-0.650485	0.1885	0.535007	no
5830417I10Rik	5830417I10Rik	5830417I10Rik	chr3:88777056-88832487	q1	q2	OK	0.711228	0.807383	0.182941	0.659714	0.1887	0.535473	no
Slc41a2	Slc41a2	Slc41a2	chr10:83231138-83337817	q1	q2	OK	9.09209	8.4855	-0.099612	-0.652694	0.18875	0.535512	no
Cnot10	Cnot10	Cnot10	chr9:114585873-114640200	q1	q2	OK	11.8295	12.6747	0.0995647	0.655152	0.189	0.535789	no
Commd8	Commd8	Commd8	chr5:72156999-72168183	q1	q2	OK	17.9094	16.7694	-0.0948811	-0.644136	0.1891	0.535789	no
H2afz	H2afz	H2afz	chr3:137864486-137866922	q1	q2	OK	68.0355	72.6157	0.0939938	0.65396	0.18905	0.535789	no
Lrrc8d	Lrrc8d	Lrrc8d	chr5:105699968-105815215	q1	q2	OK	9.12656	8.52078	-0.0990853	-0.647083	0.18905	0.535789	no
Rimkla	Rimkla	Rimkla	chr4:119465284-119492598	q1	q2	OK	1.7571	1.58528	-0.148462	-0.660971	0.189	0.535789	no
Sgms2	Sgms2	Sgms2	chr3:131318985-131344923	q1	q2	OK	0.906718	1.01115	0.157274	0.649788	0.18895	0.535789	no
Trp53rkb	Trp53rkb	Trp53rkb	chr2:166793766-166799492	q1	q2	OK	1.02114	1.14137	0.160581	0.657451	0.1891	0.535789	no
Nfe2l1	Nfe2l1	Nfe2l1	chr11:96817413-96829968	q1	q2	OK	94.2713	100.264	0.0889169	0.65676	0.1892	0.535908	no
Ppp1r12a	Ppp1r12a	Ppp1r12a	chr10:108162399-108277575	q1	q2	OK	33.7391	31.7142	-0.0892928	-0.651421	0.18925	0.535908	no
Sst	Sst	Sst	chr16:23889580-23890844	q1	q2	OK	230.67	216.41	-0.0920636	-0.657779	0.18925	0.535908	no
Spcs3	Spcs3	Spcs3	chr8:54520432-54529998	q1	q2	OK	46.1566	49.1154	0.089639	0.652078	0.1893	0.535947	no
Ank2	Ank2	Ank2	chr3:126921606-126998452	q1	q2	OK	104.308	98.1713	-0.0874804	-0.648592	0.18965	0.536506	no
Gpr25	Gpr25	Gpr25	chr1:136258913-136260873	q1	q2	OK	0.854714	0.68864	-0.311692	-0.661567	0.18975	0.536506	no
Helb	Helb	Helb	chr10:119454033-120112965	q1	q2	OK	1.46755	1.21866	-0.268108	-0.660368	0.18975	0.536506	no
Lrrc55	Lrrc55	Lrrc55	chr2:85188070-85196699	q1	q2	OK	3.74399	4.08214	0.124751	0.653931	0.18975	0.536506	no
Mitd1	Mitd1	Mitd1	chr1:37878889-37890411	q1	q2	OK	3.93675	4.38929	0.156983	0.650751	0.18955	0.536506	no
Ppargc1b	Ppargc1b	Ppargc1b	chr18:61298135-61400431	q1	q2	OK	2.64805	2.88907	0.125672	0.659815	0.18975	0.536506	no
Syt6	Syt6	Syt6	chr3:103575281-103646068	q1	q2	OK	2.90008	3.18615	0.135723	0.655373	0.18965	0.536506	no
Dusp3	Dusp3	Dusp3	chr11:101971143-101984791	q1	q2	OK	68.3462	64.3122	-0.0877703	-0.651773	0.1898	0.536545	no
Lcmt2	Lcmt2	Lcmt2	chr2:121137291-121156680	q1	q2	OK	2.66721	3.05301	0.194897	0.648345	0.18985	0.536584	no
Flt1	Flt1	Flt1	chr5:147562195-147725988	q1	q2	OK	9.42376	10.053	0.093256	0.650531	0.19005	0.537048	no
Nbn	Nbn	Nbn	chr4:15957966-15992589	q1	q2	OK	7.7597	8.33463	0.103118	0.6449	0.19025	0.537102	no
Plcb2	Plcb2	Plcb2	chr2:118707516-118728438	q1	q2	OK	0.445883	0.510059	0.193999	0.662277	0.1902	0.537102	no
Rhbdd1	Rhbdd1	Rhbdd1	chr1:82316578-82445367	q1	q2	OK	2.40127	2.18244	-0.137855	-0.652404	0.1902	0.537102	no
Sdr42e1	Sdr42e1	Sdr42e1	chr8:117661398-117671515	q1	q2	OK	3.50316	3.19607	-0.132357	-0.657815	0.19025	0.537102	no
Slc7a10	Slc7a10	Slc7a10	chr7:35186384-35215345	q1	q2	OK	13.7979	11.76	-0.230555	-0.654946	0.1902	0.537102	no
Adprh	Adprh	Adprh	chr16:38445398-38452689	q1	q2	OK	56.7069	53.2049	-0.0919647	-0.647477	0.1904	0.537423	no
Tmod3	Tmod3	Tmod3	chr9:75497783-75559657	q1	q2	OK	7.60337	7.06761	-0.105417	-0.656748	0.19055	0.537745	no
Peg10	Peg10	Peg10	chr6:4747305-4760516	q1	q2	OK	1.16658	1.28264	0.136834	0.653709	0.1908	0.538348	no
Itga4	Itga4	Itga4	chr2:79255425-79428988	q1	q2	OK	1.72456	1.59257	-0.11487	-0.647131	0.1909	0.538528	no
Poc5	Poc5	Poc5	chr13:96388293-96415587	q1	q2	OK	12.8354	13.7416	0.0984255	0.649824	0.191	0.538606	no
Rpl18	Rpl18	Rpl18	chr7:45718070-45720835	q1	q2	OK	143.053	152.453	0.0918194	0.645351	0.191	0.538606	no
Arhgap32	Arhgap32	Arhgap32	chr9:32116135-32265511	q1	q2	OK	67.0597	63.0894	-0.0880475	-0.653651	0.19105	0.538644	no
Fam155a	Fam155a	Fam155a	chr8:9206009-9771023	q1	q2	OK	38.3357	35.9975	-0.0907949	-0.652456	0.19115	0.538824	no
Pgpep1l	Pgpep1l	Pgpep1l	chr7:68236607-68264233	q1	q2	OK	0.601531	0.768016	0.352497	0.650949	0.1912	0.538863	no
Arl13b	Arl13b	Arl13b	chr16:62793688-62847040	q1	q2	OK	3.28876	3.57569	0.120678	0.652321	0.1913	0.539042	no
Ogfod1	Ogfod1	Ogfod1	chr8:94037197-94067922	q1	q2	OK	33.4372	35.5408	0.088024	0.651079	0.1914	0.539222	no
Steap3	Steap3	Steap3	chr1:120226415-120271082	q1	q2	OK	1.84117	1.64532	-0.162252	-0.643675	0.1916	0.539581	no
Ttc32	Ttc32	Ttc32	chr12:9029996-9036394	q1	q2	OK	2.03438	2.38126	0.227136	0.638241	0.1916	0.539581	no
Cnnm3	Cnnm3	Cnnm3	chr1:36511875-36528237	q1	q2	OK	5.28991	5.6897	0.10511	0.647863	0.19165	0.539619	no
B3gntl1	B3gntl1	B3gntl1	chr11:121451948-121673151	q1	q2	OK	1.47786	1.14682	-0.365866	-0.641379	0.192	0.5404	no
Smurf2	Smurf2	Smurf2	chr11:106820063-106920715	q1	q2	OK	7.61181	7.1143	-0.0975183	-0.643457	0.192	0.5404	no
Sart1	Sart1	Sart1	chr19:5377522-5390069	q1	q2	OK	11.1846	11.9426	0.0946044	0.650019	0.19205	0.540438	no
Ucp2	Ucp2	Ucp2	chr7:100493357-100499629	q1	q2	OK	4.31006	3.88166	-0.151036	-0.646859	0.1921	0.540477	no
Mterf1a	Mterf1a	Mterf1a	chr5:3890580-3893933	q1	q2	OK	1.81558	2.08649	0.200653	0.648569	0.19235	0.540873	no
Slc3a2	Slc3a2	Slc3a2	chr19:8706881-8723369	q1	q2	OK	48.0219	45.1029	-0.0904721	-0.65157	0.19235	0.540873	no
Tut1	Tut1	Tut1	chr19:8953849-8966210	q1	q2	OK	8.07111	8.67492	0.104082	0.643389	0.1923	0.540873	no
Osmr	Osmr	Osmr	chr15:6813576-6874313	q1	q2	OK	0.871949	0.9731	0.158344	0.650986	0.19245	0.541052	no
Cited1	Cited1	Cited1	chrX:102247377-102252181	q1	q2	OK	1.20507	1.47294	0.289586	0.645902	0.19255	0.541166	no
Ranbp9	Ranbp9	Ranbp9	chr13:43398375-43480973	q1	q2	OK	40.6619	43.5924	0.100399	0.647896	0.1926	0.541166	no
Tmem50b	Tmem50b	Tmem50b	chr16:91574507-91597680	q1	q2	OK	48.3944	45.4178	-0.0915829	-0.645663	0.1926	0.541166	no
Naip5	Naip5	Naip5	chr13:100211739-100247336	q1	q2	OK	0.181797	0.218903	0.267958	0.646379	0.19265	0.541204	no
Efemp1	Efemp1	Efemp1	chr11:28853204-28926743	q1	q2	OK	9.08907	9.80974	0.110083	0.65017	0.1927	0.541243	no
Nr1d1	Nr1d1	Nr1d1	chr11:98767931-98775377	q1	q2	OK	16.1628	15.1073	-0.0974268	-0.646348	0.19285	0.541562	no
Zfp583	Zfp583	Zfp583	chr7:6315664-6330434	q1	q2	OK	2.30076	2.08102	-0.144819	-0.646861	0.1929	0.5416	no
Surf6	Surf6	Surf6	chr2:26890771-26902813	q1	q2	OK	8.09113	7.50479	-0.108528	-0.648735	0.193	0.541778	no
Samd5	Samd5	Samd5	chr10:9627258-9675208	q1	q2	OK	5.12482	4.68665	-0.128946	-0.652287	0.1931	0.541956	no
Zfp523	Zfp523	Zfp523	chr17:28127350-28301469	q1	q2	OK	23.2211	24.8616	0.0984829	0.648148	0.19315	0.541994	no
Zcchc10	Zcchc10	Zcchc10	chr11:53324688-53333301	q1	q2	OK	2.58527	2.93776	0.184401	0.649792	0.1933	0.542313	no
Scrn2	Scrn2	Scrn2	chr11:97029951-97033960	q1	q2	OK	1.55368	1.78979	0.204105	0.645461	0.19335	0.542351	no
Pam	Pam	Pam	chr1:97821093-98095632	q1	q2	OK	103.864	97.743	-0.0876305	-0.645819	0.1934	0.542389	no
Acacb	Acacb	Acacb	chr5:114165517-114250758	q1	q2	OK	0.648182	0.717546	0.146674	0.651858	0.19345	0.542427	no
Rapgef4	Rapgef4	Rapgef4	chr2:71981214-72257474	q1	q2	OK	172.52	183.336	0.0877294	0.651929	0.1936	0.542745	no
Gbp4	Gbp4	Gbp4	chr5:105115766-105139586	q1	q2	OK	0.513985	0.447243	-0.200666	-0.644879	0.19375	0.542858	no
Gpr61	Gpr61	Gpr61	chr3:108148320-108154932	q1	q2	OK	7.317	6.78888	-0.10808	-0.650507	0.19375	0.542858	no
Narf	Narf	Narf	chr11:121237235-121255856	q1	q2	OK	14.6467	13.7388	-0.0923226	-0.641799	0.19375	0.542858	no
Colec11	Colec11	Colec11	chr12:28594172-28623290	q1	q2	OK	0.25414	0.334604	0.39683	0.640117	0.1941	0.543671	no
Nav2	Nav2	Nav2	chr7:48959072-49610088	q1	q2	OK	2.87338	3.07809	0.09929	0.649802	0.19415	0.543671	no
Pip4k2c	Pip4k2c	Pip4k2c	chr10:127190377-127211622	q1	q2	OK	48.9047	53.1924	0.121246	0.647378	0.19415	0.543671	no
Slco3a1	Slco3a1	Slco3a1	chr7:74275417-74554780	q1	q2	OK	7.23387	7.80289	0.109239	0.646571	0.19425	0.543849	no
Agk	Agk	Agk	chr6:40325477-40396762	q1	q2	OK	16.3408	15.2582	-0.0988975	-0.645039	0.1944	0.544064	no
Tuba4a	Tuba4a	Tuba4a	chr1:75210828-75219253	q1	q2	OK	359.08	337.927	-0.0875951	-0.634639	0.1944	0.544064	no
Abcd1	Abcd1	Abcd1	chrX:73716596-73738287	q1	q2	OK	2.56326	2.33633	-0.133734	-0.646372	0.1946	0.544316	no
Arpc4	Arpc4	Arpc4	chr6:113378112-113414571	q1	q2	OK	61.8699	58.124	-0.090105	-0.641393	0.19455	0.544316	no
Tmem202	Tmem202	Tmem202	chr9:59518684-59525501	q1	q2	OK	1.2364	1.45521	0.235078	0.638684	0.1946	0.544316	no
Clvs2	Clvs2	Clvs2	chr10:33512333-33624600	q1	q2	OK	11.1447	11.9606	0.101934	0.648702	0.19465	0.544353	no
Insm1	Insm1	Insm1	chr2:146221996-146225018	q1	q2	OK	3.18279	2.85551	-0.156541	-0.645805	0.1947	0.544391	no
Wdr31	Wdr31	Wdr31	chr4:62452631-62470895	q1	q2	OK	2.06912	1.85797	-0.15529	-0.642629	0.1949	0.544847	no
Ascc2	Ascc2	Ascc2	chr11:4637792-4683386	q1	q2	OK	3.12179	3.40428	0.124976	0.640466	0.195	0.545024	no
Chodl	Chodl	Chodl	chr16:78930947-78951728	q1	q2	OK	0.253031	0.197502	-0.357446	-0.640872	0.19505	0.545062	no
Fam131b	Fam131b	Fam131b	chr6:42315304-42324640	q1	q2	OK	65.0836	61.3096	-0.086183	-0.641917	0.1952	0.545378	no
Lemd1	Lemd1	Lemd1	chr1:132191435-132257382	q1	q2	OK	2.22619	1.92261	-0.211515	-0.636102	0.1954	0.545834	no
Exoc5	Exoc5	Exoc5	chr14:49012143-49087723	q1	q2	OK	27.426	25.5957	-0.0996443	-0.644574	0.1955	0.545909	no
Plxnd1	Plxnd1	Plxnd1	chr6:115954810-115995005	q1	q2	OK	18.8625	17.7202	-0.090123	-0.651407	0.1955	0.545909	no
Cd7	Cd7	Cd7	chr11:121036748-121039478	q1	q2	OK	0.55749	0.705124	0.338932	0.646902	0.1956	0.546085	no
Rrp15	Rrp15	Rrp15	chr1:186721086-186749358	q1	q2	OK	5.66314	5.13743	-0.140557	-0.644116	0.19565	0.546122	no
Zfp133-ps	Zfp133-ps	Zfp133-ps	chr2:144459279-144467794	q1	q2	OK	2.26903	1.94995	-0.218634	-0.641713	0.1958	0.546438	no
Wipi1	Wipi1	Wipi1	chr11:109573520-109611389	q1	q2	OK	5.89611	5.41637	-0.122436	-0.637577	0.1961	0.547173	no
Gm694	Gm694	Gm694	chr4:141432671-141436105	q1	q2	OK	2.32882	2.69544	0.210921	0.635151	0.1963	0.547393	no
Llgl2	Llgl2	Llgl2	chr11:115824057-115855780	q1	q2	OK	0.479118	0.562522	0.231527	0.639404	0.1963	0.547393	no
Phf20	Phf20	Phf20	chr2:156196646-156309953	q1	q2	OK	18.353	19.5193	0.0888887	0.643246	0.19625	0.547393	no
Ppp2r2c	Ppp2r2c	Ppp2r2c	chr5:36868569-36955078	q1	q2	OK	188.135	177.177	-0.0865767	-0.640994	0.1964	0.547393	no
Tmco5	Tmco5	Tmco5	chr2:116878690-116892500	q1	q2	OK	0.953919	0.800452	-0.253053	-0.639242	0.19635	0.547393	no
Tmem131	Tmem131	Tmem131	chr1:36792188-36939527	q1	q2	OK	8.8365	8.28733	-0.0925684	-0.641584	0.1964	0.547393	no
Cobl	Cobl	Cobl	chr11:12236675-12464960	q1	q2	OK	19.9333	21.1997	0.0888622	0.646345	0.19655	0.547709	no
Gab2	Gab2	Gab2	chr7:97081750-97308951	q1	q2	OK	3.92421	4.20731	0.100493	0.641473	0.1966	0.547745	no
Klhl6	Klhl6	Klhl6	chr16:19946491-19983049	q1	q2	OK	0.991037	0.860284	-0.204127	-0.644338	0.19665	0.547782	no
Cdca7	Cdca7	Cdca7	chr2:72476218-72486890	q1	q2	OK	0.911633	0.788279	-0.209747	-0.628569	0.197	0.548448	no
Col9a2	Col9a2	Col9a2	chr4:121039565-121055325	q1	q2	OK	2.52363	2.29195	-0.138929	-0.648044	0.197	0.548448	no
Rab31	Rab31	Rab31	chr17:65651725-65772752	q1	q2	OK	27.4574	25.7878	-0.090508	-0.645245	0.197	0.548448	no
Pno1	Pno1	Pno1	chr11:17203199-17211589	q1	q2	OK	12.4605	11.5477	-0.10976	-0.643896	0.19715	0.548763	no
Il1rapl1	Il1rapl1	Il1rapl1	chrX:86747241-88115623	q1	q2	OK	7.71509	7.16707	-0.106298	-0.643999	0.1972	0.548799	no
Ppp2r2b	Ppp2r2b	Ppp2r2b	chr18:42645220-43059471	q1	q2	OK	65.3213	61.4676	-0.087728	-0.642605	0.19735	0.548909	no
Qtrtd1	Qtrtd1	Qtrtd1	chr16:43861412-43889676	q1	q2	OK	3.41656	3.11467	-0.133467	-0.648445	0.1973	0.548909	no
Utp3	Utp3	Utp3	chr5:88554482-88556083	q1	q2	OK	16.196	17.3662	0.10065	0.644191	0.19735	0.548909	no
Myo5a	Myo5a	Myo5a	chr9:75071205-75223687	q1	q2	OK	59.1456	62.853	0.0877117	0.649181	0.19755	0.549259	no
Rock1	Rock1	Rock1	chr18:10064400-10181792	q1	q2	OK	5.68956	6.08365	0.0966208	0.6406	0.19755	0.549259	no
Cog6	Cog6	Cog6	chr3:52982122-53017223	q1	q2	OK	17.859	19.047	0.0929143	0.634698	0.1976	0.549295	no
Elovl6	Elovl6	Elovl6	chr3:129532385-129638493	q1	q2	OK	9.50124	10.1337	0.0929756	0.643488	0.19775	0.54961	no
Dhrs7b	Dhrs7b	Dhrs7b	chr11:60830630-60858423	q1	q2	OK	12.2503	11.3476	-0.110434	-0.64298	0.19785	0.549785	no
Gria2	Gria2	Gria2	chr3:80684935-80802791	q1	q2	OK	173.757	163.348	-0.0891248	-0.637447	0.1979	0.549821	no
Arid2	Arid2	Arid2	chr15:96287521-96405463	q1	q2	OK	5.16901	5.51662	0.0938963	0.634798	0.19815	0.550413	no
Gm1821	Gm1821	Gm1821	chr14:46084026-46084957	q1	q2	OK	157.492	177.298	0.170896	0.652674	0.1983	0.550726	no
Zfp791	Zfp791	Zfp791	chr8:85109166-85123095	q1	q2	OK	2.13965	2.37305	0.149369	0.640717	0.19855	0.551318	no
Brd7	Brd7	Brd7	chr8:88332310-88362191	q1	q2	OK	13.5587	12.6808	-0.0965717	-0.639929	0.19885	0.551841	no
Mex3c	Mex3c	Mex3c	chr18:73572704-73592578	q1	q2	OK	19.5023	18.3047	-0.0914271	-0.633783	0.1988	0.551841	no
Tnpo1	Tnpo1	Tnpo1	chr13:98842080-98926384	q1	q2	OK	12.3546	13.1646	0.0916065	0.638593	0.19885	0.551841	no
Gnb2l1	Gnb2l1	Gnb2l1	chr11:48800359-48806241	q1	q2	OK	136.77	145.362	0.0878965	0.643097	0.199	0.551845	no
Lclat1	Lclat1	Lclat1	chr17:73107984-73243366	q1	q2	OK	10.6043	9.91993	-0.0962462	-0.642098	0.1989	0.551845	no
Tns2	Tns2	Tns2	chr15:102102987-102116401	q1	q2	OK	2.50792	2.71902	0.116595	0.63911	0.19895	0.551845	no
Zfp292	Zfp292	Zfp292	chr4:34803109-34882948	q1	q2	OK	7.99497	8.50814	0.0897514	0.63738	0.199	0.551845	no
Cdk18	Cdk18	Cdk18	chr1:132113546-132139685	q1	q2	OK	9.03298	8.41899	-0.101554	-0.646903	0.19915	0.551849	no
Krt1	Krt1	Krt1	chr15:101845425-101850786	q1	q2	OK	0.408252	0.490268	0.264111	0.634683	0.19915	0.551849	no
Nphp1	Nphp1	Nphp1	chr2:127740731-127788891	q1	q2	OK	6.66391	6.16966	-0.111177	-0.642556	0.1991	0.551849	no
Pdhx	Pdhx	Pdhx	chr2:103021056-103073513	q1	q2	OK	23.9902	22.5139	-0.0916345	-0.629696	0.19915	0.551849	no
Hspa4	Hspa4	Hspa4	chr11:53259813-53300479	q1	q2	OK	82.6969	77.9424	-0.0854239	-0.636318	0.19925	0.552024	no
Bcap29	Bcap29	Bcap29	chr12:31595353-31634658	q1	q2	OK	19.3389	20.713	0.099037	0.637451	0.19945	0.552063	no
Bcl2a1b	Bcl2a1b	Bcl2a1b	chr9:89199272-89207838	q1	q2	OK	0.846201	1.06738	0.334999	0.632448	0.19945	0.552063	no
Jarid2	Jarid2	Jarid2	chr13:44730773-44921643	q1	q2	OK	6.75727	6.32377	-0.0956547	-0.633905	0.19935	0.552063	no
Osbpl5	Osbpl5	Osbpl5	chr7:143688761-143741963	q1	q2	OK	9.42426	8.80983	-0.0972666	-0.640911	0.19935	0.552063	no
Synpo2	Synpo2	Synpo2	chr3:123076518-123236149	q1	q2	OK	0.490934	0.550969	0.166442	0.637637	0.19945	0.552063	no
Prr16	Prr16	Prr16	chr18:51117897-51304641	q1	q2	OK	8.15409	7.55779	-0.109561	-0.636276	0.1996	0.552272	no
Zdhhc13	Zdhhc13	Zdhhc13	chr7:48789002-48827437	q1	q2	OK	14.2341	13.2866	-0.0993828	-0.636951	0.1996	0.552273	no
Zmym1	Zmym1	Zmym1	chr4:127047093-127061132	q1	q2	OK	3.94559	4.27217	0.114728	0.643799	0.1997	0.552446	no
Fam76a	Fam76a	Fam76a	chr4:132899212-132922551	q1	q2	OK	25.2057	23.6628	-0.0911285	-0.637229	0.19985	0.552758	no
Cxcl10	Cxcl10	Cxcl10	chr5:92331840-92414627	q1	q2	OK	0.225506	0.402272	0.835007	0.652858	0.1999	0.552794	no
Armcx1	Armcx1	Armcx1	chrX:134717937-134721912	q1	q2	OK	34.3579	36.5466	0.0890924	0.636675	0.2001	0.553244	no
Hoga1	Hoga1	Hoga1	chr19:42045850-42070939	q1	q2	OK	0.507986	0.403773	-0.331245	-0.637766	0.20015	0.553279	no
Nasp	Nasp	Nasp	chr4:116601051-116627951	q1	q2	OK	6.3639	5.86829	-0.116972	-0.642858	0.20035	0.553729	no
Gpr37l1	Gpr37l1	Gpr37l1	chr1:135160249-135167681	q1	q2	OK	95.2749	89.7463	-0.0862438	-0.634384	0.2005	0.553732	no
Klhl35	Klhl35	Klhl35	chr7:99466003-99474020	q1	q2	OK	0.620513	0.491913	-0.335058	-0.640276	0.2005	0.553732	no
L3mbtl1	L3mbtl1	L3mbtl1	chr2:162943464-162974522	q1	q2	OK	2.01453	1.81275	-0.152265	-0.65263	0.2005	0.553732	no
Tspyl4	Tspyl4	Tspyl4	chr10:34297420-34301320	q1	q2	OK	214.323	227.41	0.0855077	0.632932	0.20045	0.553732	no
Pdcl	Pdcl	Pdcl	chr2:37350073-37359332	q1	q2	OK	15.5163	14.5115	-0.0965926	-0.632257	0.20055	0.553767	no
Emx2	Emx2	Emx2	chr19:59458689-59465357	q1	q2	OK	4.06382	4.44126	0.128129	0.645105	0.20065	0.55394	no
Sbk1	Sbk1	Sbk1	chr7:126272618-126294999	q1	q2	OK	26.1868	27.855	0.0890929	0.635032	0.2008	0.554251	no
Cdk6	Cdk6	Cdk6	chr5:3344311-3522225	q1	q2	OK	0.482862	0.399147	-0.274692	-0.634348	0.20095	0.554562	no
B430319G15Rik	B430319G15Rik	B430319G15Rik	chr9:92538800-92608427	q1	q2	OK	0.561518	0.453308	-0.308841	-0.644752	0.2011	0.554873	no
Tsga10	Tsga10	Tsga10	chr1:37754571-37865298	q1	q2	OK	3.00161	2.74263	-0.130177	-0.639882	0.20115	0.554908	no
Fxr1	Fxr1	Fxr1	chr3:34020078-34081354	q1	q2	OK	27.7737	29.8252	0.102811	0.640035	0.2012	0.554943	no
Crebzf	Crebzf	Crebzf	chr7:90442780-90448043	q1	q2	OK	14.4741	15.5399	0.102506	0.637158	0.20125	0.554978	no
Faim2	Faim2	Faim2	chr15:99497004-99528165	q1	q2	OK	69.2521	73.5159	0.0862001	0.641703	0.2014	0.555289	no
Tnfrsf17	Tnfrsf17	Tnfrsf17	chr16:11313808-11320068	q1	q2	OK	0.354361	0.251529	-0.494497	-0.640383	0.20145	0.555323	no
1700015F17Rik	1700015F17Rik	1700015F17Rik	chr5:5437826-5479143	q1	q2	OK	0.437469	0.303798	-0.526068	-0.618862	0.2015	0.555358	no
Rgag4	Rgag4	Rgag4	chrX:101849384-102092055	q1	q2	OK	4.70328	5.46802	0.217349	0.630849	0.20165	0.555669	no
Slc39a11	Slc39a11	Slc39a11	chr11:113244854-113565815	q1	q2	OK	6.37254	5.90472	-0.110002	-0.634855	0.20185	0.556117	no
Pgpep1	Pgpep1	Pgpep1	chr8:70646435-70659738	q1	q2	OK	2.99025	2.75774	-0.11678	-0.639591	0.2019	0.556151	no
Pagr1a	Pagr1a	Pagr1a	chr7:127015050-127017352	q1	q2	OK	15.2193	16.3802	0.106048	0.637345	0.20195	0.556186	no
Nr2e1	Nr2e1	Nr2e1	chr10:42561970-42583588	q1	q2	OK	1.89037	2.09258	0.146615	0.635478	0.20205	0.556255	no
Sfxn1	Sfxn1	Sfxn1	chr13:54071844-54108345	q1	q2	OK	19.8174	21.131	0.0925967	0.634429	0.20205	0.556255	no
Ldb2	Ldb2	Ldb2	chr5:44472132-44799746	q1	q2	OK	28.1624	29.9547	0.0890108	0.62679	0.2021	0.55629	no
A930015D03Rik	A930015D03Rik	A930015D03Rik	chr17:35994503-36038174	q1	q2	OK	0.594007	0.997521	0.747867	0.632791	0.20235	0.556772	no
Zfp783	Zfp783	Zfp783	chr6:47943174-47965299	q1	q2	OK	1.44419	1.24877	-0.209749	-0.633622	0.20235	0.556772	no
G6pc3	G6pc3	G6pc3	chr11:102189698-102194081	q1	q2	OK	29.357	31.4062	0.0973444	0.631424	0.20265	0.557494	no
Osbpl11	Osbpl11	Osbpl11	chr16:33185070-33243312	q1	q2	OK	6.48189	6.04739	-0.100102	-0.633813	0.20275	0.557666	no
Fmo5	Fmo5	Fmo5	chr3:97628803-97655287	q1	q2	OK	0.374634	0.432324	0.206631	0.628927	0.2029	0.557872	no
Tpcn2	Tpcn2	Tpcn2	chr7:145253922-145283927	q1	q2	OK	0.555669	0.649009	0.224011	0.625665	0.2029	0.557872	no
Flot1	Flot1	Flot1	chr17:35823356-35832787	q1	q2	OK	75.39	70.9278	-0.0880218	-0.636059	0.20305	0.558181	no
Drap1	Drap1	Drap1	chr19:5406814-5424979	q1	q2	OK	92.8174	98.8629	0.0910335	0.6434	0.20315	0.558249	no
Scap	Scap	Scap	chr9:110333287-110384949	q1	q2	OK	30.0688	28.3123	-0.0868423	-0.628948	0.20315	0.558249	no
Ehmt1	Ehmt1	Ehmt1	chr2:24790768-24919609	q1	q2	OK	7.12706	6.66504	-0.0966939	-0.636897	0.2033	0.558352	no
Gabarapl1	Gabarapl1	Gabarapl1	chr6:129532183-129542331	q1	q2	OK	386.244	409.951	0.0859408	0.637508	0.20325	0.558352	no
Smpd3	Smpd3	Smpd3	chr8:106252547-106337988	q1	q2	OK	16.4871	15.5009	-0.0889828	-0.628269	0.2033	0.558352	no
Rps25	Rps25	Rps25	chr9:44407713-44418007	q1	q2	OK	232.588	247.301	0.088494	0.637204	0.2035	0.558695	no
Tbp	Tbp	Tbp	chr17:15499887-15517427	q1	q2	OK	8.33021	7.70736	-0.112117	-0.62541	0.2035	0.558695	no
Arrb2	Arrb2	Arrb2	chr11:70432579-70440828	q1	q2	OK	14.0205	15.012	0.0985826	0.628921	0.2039	0.558864	no
E330009J07Rik	E330009J07Rik	E330009J07Rik	chr6:40407497-40436133	q1	q2	OK	12.4409	13.369	0.103796	0.637843	0.20385	0.558864	no
Eef1a2	Eef1a2	Eef1a2	chr2:181147691-181157015	q1	q2	OK	539.485	507.949	-0.0868971	-0.63924	0.2037	0.558864	no
Gm21949	Gm21949	Gm21949	chr3:67892219-68626482	q1	q2	OK	2.08503	1.19452	-0.803643	-0.622942	0.2038	0.558864	no
Matn2	Matn2	Matn2	chr15:34306680-34436240	q1	q2	OK	11.0088	11.7496	0.0939649	0.628276	0.2037	0.558864	no
Syt9	Syt9	Syt9	chr7:107284774-107591365	q1	q2	OK	2.02932	1.8202	-0.156904	-0.633019	0.2038	0.558864	no
Tnfaip3	Tnfaip3	Tnfaip3	chr10:19000909-19015410	q1	q2	OK	1.92583	1.76186	-0.128379	-0.629871	0.20385	0.558864	no
Trim24	Trim24	Trim24	chr6:37870810-37968445	q1	q2	OK	6.36157	5.95445	-0.0954154	-0.627003	0.20385	0.558864	no
Tspyl1	Tspyl1	Tspyl1	chr10:34282189-34284885	q1	q2	OK	94.2619	99.931	0.0842581	0.624376	0.2039	0.558864	no
Depdc5	Depdc5	Depdc5	chr5:32863720-32994233	q1	q2	OK	9.98753	10.6975	0.09908	0.630168	0.20405	0.559172	no
Aldob	Aldob	Aldob	chr4:49535994-49549483	q1	q2	OK	0.268287	0.338461	0.335211	0.632982	0.2042	0.559204	no
Atp8b1	Atp8b1	Atp8b1	chr18:64528978-64661000	q1	q2	OK	0.679287	0.757683	0.157573	0.634816	0.2041	0.559204	no
Gmfb	Gmfb	Gmfb	chr14:46808148-46822242	q1	q2	OK	71.4563	67.3806	-0.0847282	-0.629291	0.20425	0.559204	no
Kdm4c	Kdm4c	Kdm4c	chr4:74242496-74405864	q1	q2	OK	8.7013	8.14238	-0.095781	-0.632067	0.20425	0.559204	no
Pde1b	Pde1b	Pde1b	chr15:103503033-103530056	q1	q2	OK	49.0217	52.0908	0.0876108	0.639628	0.20425	0.559204	no
Snx20	Snx20	Snx20	chr8:88626827-88636128	q1	q2	OK	0.762998	0.614515	-0.31223	-0.632615	0.20435	0.559306	no
Stk3	Stk3	Stk3	chr15:34875498-35155806	q1	q2	OK	8.85445	9.48739	0.0996098	0.636209	0.2044	0.559306	no
Wscd2	Wscd2	Wscd2	chr5:113550419-113589725	q1	q2	OK	18.4918	17.3747	-0.0898933	-0.627616	0.2044	0.559306	no
Mphosph10	Mphosph10	Mphosph10	chr7:64376540-64392236	q1	q2	OK	6.69224	7.19635	0.104777	0.633605	0.20445	0.559339	no
Exoc1	Exoc1	Exoc1	chr5:76529310-76570298	q1	q2	OK	16.3337	17.4067	0.0917888	0.636086	0.2046	0.559544	no
Gad2	Gad2	Gad2	chr2:22622326-22693877	q1	q2	OK	22.0616	23.4596	0.0886386	0.641317	0.2046	0.559544	no
Fnbp4	Fnbp4	Fnbp4	chr2:90745369-90781020	q1	q2	OK	7.06385	6.6007	-0.0978355	-0.641738	0.20465	0.559577	no
Mapkap1	Mapkap1	Mapkap1	chr2:34406770-34624958	q1	q2	OK	18.0851	16.9739	-0.0914851	-0.6267	0.2049	0.560158	no
Cmc4	Cmc4	Cmc4	chrX:75404845-75416584	q1	q2	OK	5.39604	6.11367	0.180138	0.630574	0.205	0.560259	no
Cnot4	Cnot4	Cnot4	chr6:35022064-35133737	q1	q2	OK	9.51078	10.1742	0.0972826	0.628442	0.20505	0.560259	no
Map3k10	Map3k10	Map3k10	chr7:27656374-27674581	q1	q2	OK	68.6157	64.6633	-0.0855905	-0.632034	0.20505	0.560259	no
Dpp7	Dpp7	Dpp7	chr2:25352289-25356332	q1	q2	OK	7.82132	8.4855	0.117586	0.631474	0.2051	0.560292	no
1700001O22Rik	1700001O22Rik	1700001O22Rik	chr2:30795562-30803664	q1	q2	OK	2.20808	2.52052	0.190928	0.630358	0.20525	0.560393	no
Dhrs3	Dhrs3	Dhrs3	chr4:144892826-144927645	q1	q2	OK	9.18313	9.91994	0.111346	0.625521	0.2052	0.560393	no
Psmd12	Psmd12	Psmd12	chr11:107479527-107498036	q1	q2	OK	34.7919	37.0762	0.0917429	0.638236	0.20525	0.560393	no
Abcb8	Abcb8	Abcb8	chr5:24394155-24409947	q1	q2	OK	16.3253	15.2966	-0.093897	-0.626076	0.20545	0.560733	no
D15Ertd621e	D15Ertd621e	D15Ertd621e	chr15:58415467-58457801	q1	q2	OK	14.4401	15.3595	0.0890513	0.628311	0.20545	0.560733	no
Ccdc155	Ccdc155	Ccdc155	chr7:45183675-45204892	q1	q2	OK	0.888376	0.768108	-0.20986	-0.623973	0.2055	0.560767	no
BC023829	BC023829	BC023829	chrX:70460055-70477043	q1	q2	OK	12.2953	13.2188	0.104491	0.637013	0.2057	0.561003	no
Igf2	Igf2	Igf2	chr7:142650767-142670356	q1	q2	OK	12.2598	11.4715	-0.0958817	-0.636514	0.2057	0.561003	no
Letmd1	Letmd1	Letmd1	chr15:100469033-100479252	q1	q2	OK	21.0918	19.7758	-0.0929464	-0.628427	0.20565	0.561003	no
Ak4	Ak4	Ak4	chr4:101419288-101467771	q1	q2	OK	13.1726	12.3666	-0.0910903	-0.631496	0.2058	0.56107	no
Mansc1	Mansc1	Mansc1	chr6:134609206-134632488	q1	q2	OK	4.37559	4.77121	0.124877	0.634816	0.2058	0.56107	no
Foxc1	Foxc1	Foxc1	chr13:31806645-31810635	q1	q2	OK	5.82411	5.38756	-0.112405	-0.633855	0.2059	0.56124	no
Hsph1	Hsph1	Hsph1	chr5:149616844-149636315	q1	q2	OK	71.805	67.7798	-0.0832306	-0.617293	0.20595	0.561273	no
Dguok	Dguok	Dguok	chr6:83480213-83506969	q1	q2	OK	9.39661	8.57856	-0.131404	-0.638266	0.20615	0.561509	no
Hopx	Hopx	Hopx	chr5:77086985-77115123	q1	q2	OK	29.6316	27.6044	-0.102238	-0.626665	0.2061	0.561509	no
Sv2c	Sv2c	Sv2c	chr13:95959442-96132577	q1	q2	OK	2.77602	3.02016	0.12161	0.637249	0.20615	0.561509	no
Tmem2	Tmem2	Tmem2	chr19:21778339-21858360	q1	q2	OK	3.28133	3.05263	-0.104232	-0.633187	0.20625	0.561576	no
Traf2	Traf2	Traf2	chr2:25517981-25546940	q1	q2	OK	3.62106	3.32676	-0.122294	-0.629962	0.20625	0.561576	no
Npat	Npat	Npat	chr9:53537046-53575627	q1	q2	OK	5.22173	4.89053	-0.0945371	-0.623674	0.20645	0.561915	no
Thtpa	Thtpa	Thtpa	chr14:55094783-55106593	q1	q2	OK	13.3676	12.4841	-0.0986448	-0.634386	0.20645	0.561915	no
Lyrm2	Lyrm2	Lyrm2	chr4:32800258-32802254	q1	q2	OK	14.7263	13.6611	-0.108322	-0.628581	0.2065	0.561948	no
6330408A02Rik	6330408A02Rik	6330408A02Rik	chr7:13258966-13311427	q1	q2	OK	3.0687	3.39589	0.14616	0.630967	0.20655	0.561981	no
Gimap4	Gimap4	Gimap4	chr6:48684577-48692062	q1	q2	OK	0.19863	0.258277	0.378833	0.535686	0.2066	0.562014	no
Chd1l	Chd1l	Chd1l	chr3:97560747-97610190	q1	q2	OK	3.22969	2.9611	-0.125265	-0.632339	0.20665	0.562047	no
Lrig2	Lrig2	Lrig2	chr3:104453982-104511856	q1	q2	OK	8.00017	8.51853	0.0905733	0.623421	0.2067	0.56208	no
1700019G17Rik	1700019G17Rik	1700019G17Rik	chr6:85899049-85904938	q1	q2	OK	3.22797	2.95183	-0.129018	-0.633164	0.20695	0.562242	no
Lipt2	Lipt2	Lipt2	chr7:100159276-100160931	q1	q2	OK	4.91413	4.3975	-0.160253	-0.628896	0.207	0.562242	no
Myo9a	Myo9a	Myo9a	chr9:59751173-59928866	q1	q2	OK	19.8837	21.0823	0.0844448	0.625958	0.2071	0.562242	no
Ntpcr	Ntpcr	Ntpcr	chr8:125734202-125748235	q1	q2	OK	13.9835	12.9112	-0.115109	-0.632716	0.2071	0.562242	no
Parp16	Parp16	Parp16	chr9:65214689-65239219	q1	q2	OK	1.00158	0.871978	-0.199916	-0.626435	0.2068	0.562242	no
Psme1	Psme1	Psme1	chr14:55578493-55585254	q1	q2	OK	21.67	23.535	0.119108	0.629019	0.20695	0.562242	no
Rasa2	Rasa2	Rasa2	chr9:96539299-96631503	q1	q2	OK	9.55733	10.1767	0.0905929	0.622911	0.2071	0.562242	no
Samd8	Samd8	Samd8	chr14:21750530-21798725	q1	q2	OK	25.2086	23.7569	-0.0855661	-0.62559	0.2071	0.562242	no
Wdhd1	Wdhd1	Wdhd1	chr14:47240943-47276857	q1	q2	OK	1.43753	1.58434	0.140287	0.635662	0.20695	0.562242	no
Acadsb	Acadsb	Acadsb	chr7:131410600-131446211	q1	q2	OK	21.4621	22.812	0.088001	0.61551	0.20745	0.562301	no
Akt1	Akt1	Akt1	chr12:112653820-112674276	q1	q2	OK	59.002	62.6506	0.0865652	0.632023	0.2075	0.562301	no
Clrn2	Clrn2	Clrn2	chr5:45453750-45464149	q1	q2	OK	0.546578	0.416064	-0.393619	-0.619347	0.20725	0.562301	no
Fam198a	Fam198a	Fam198a	chr9:121950987-121980208	q1	q2	OK	1.88972	2.08564	0.14232	0.627619	0.2072	0.562301	no
Ftsj2	Ftsj2	Ftsj2	chr5:140327673-140331898	q1	q2	OK	6.18885	6.76008	0.127368	0.617285	0.2073	0.562301	no
Mink1	Mink1	Mink1	chr11:70562880-70614482	q1	q2	OK	62.532	59.0003	-0.0838723	-0.621278	0.20745	0.562301	no
Nlrp3	Nlrp3	Nlrp3	chr11:59542685-59566956	q1	q2	OK	0.2004	0.243224	0.279407	0.631126	0.2074	0.562301	no
Sparcl1	Sparcl1	Sparcl1	chr5:104079108-104114088	q1	q2	OK	510.058	542.345	0.088549	0.629121	0.2072	0.562301	no
Ubr7	Ubr7	Ubr7	chr12:102757974-102777701	q1	q2	OK	20.2423	19.0218	-0.0897175	-0.622727	0.2074	0.562301	no
Wdr11	Wdr11	Wdr11	chr7:129591862-129635738	q1	q2	OK	13.1385	12.3396	-0.0904971	-0.622266	0.2075	0.562301	no
Slc25a28	Slc25a28	Slc25a28	chr19:43663800-43674881	q1	q2	OK	17.6583	18.951	0.101924	0.62028	0.2078	0.563011	no
Prkra	Prkra	Prkra	chr2:76629936-76647994	q1	q2	OK	9.25464	8.5327	-0.117175	-0.62754	0.20785	0.563044	no
Pfn4	Pfn4	Pfn4	chr12:4769294-4778266	q1	q2	OK	5.53741	4.99731	-0.148061	-0.630963	0.20805	0.563278	no
Ucma	Ucma	Ucma	chr2:4976121-4985748	q1	q2	OK	0.639525	0.491742	-0.3791	-0.594237	0.208	0.563278	no
Zfp455	Zfp455	Zfp455	chr13:67194505-67209298	q1	q2	OK	0.979514	1.1137	0.18522	0.636052	0.20805	0.563278	no
Cacna1g	Cacna1g	Cacna1g	chr11:94408390-94474198	q1	q2	OK	10.4055	9.78656	-0.0884651	-0.623838	0.2082	0.563581	no
Pcdhgc5	Pcdhgc5	Pcdhgc5	chr18:36930284-37841872	q1	q2	OK	39.8373	34.5546	-0.205242	-0.628053	0.20845	0.56395	no
Pddc1	Pddc1	Pddc1	chr7:141408183-141414125	q1	q2	OK	21.8387	20.3659	-0.10073	-0.628484	0.20845	0.56395	no
Slc24a4	Slc24a4	Slc24a4	chr12:102129418-102266749	q1	q2	OK	7.81843	8.43137	0.108889	0.624852	0.20845	0.56395	no
Hrct1	Hrct1	Hrct1	chr4:43727197-43728110	q1	q2	OK	1.04244	1.26733	0.281832	0.63238	0.2085	0.563982	no
Sppl2a	Sppl2a	Sppl2a	chr2:126890394-126933235	q1	q2	OK	10.0284	9.41311	-0.0913519	-0.617619	0.20855	0.564015	no
March2	March2	March2	chr17:33685691-33718677	q1	q2	OK	40.8127	43.5715	0.0943664	0.622473	0.2087	0.564215	no
Tmem47	Tmem47	Tmem47	chrX:81070643-81097875	q1	q2	OK	44.0982	41.5687	-0.085221	-0.620651	0.2087	0.564215	no
Erlin2	Erlin2	Erlin2	chr8:27023798-27039435	q1	q2	OK	14.945	14.0287	-0.0912822	-0.62668	0.2089	0.564653	no
Rbbp8	Rbbp8	Rbbp8	chr18:11633275-11743207	q1	q2	OK	1.83895	1.67366	-0.135874	-0.631156	0.2091	0.564988	no
Smpd1	Smpd1	Smpd1	chr7:105554359-105558389	q1	q2	OK	67.8497	63.9488	-0.0854236	-0.624872	0.2091	0.564988	no
4930579K19Rik	4930579K19Rik	4930579K19Rik	chr9:98562459-98563611	q1	q2	OK	0.760672	0.602393	-0.33657	-0.614741	0.20915	0.565021	no
Pak4	Pak4	Pak4	chr7:28558818-28598184	q1	q2	OK	3.02791	2.77201	-0.12739	-0.621736	0.2092	0.565053	no
Cadm3	Cadm3	Cadm3	chr1:173334253-173367695	q1	q2	OK	115.775	109.287	-0.083195	-0.619757	0.2093	0.56522	no
Gnai2	Gnai2	Gnai2	chr9:107614137-107635342	q1	q2	OK	56.5003	59.9904	0.0864753	0.626019	0.20935	0.565253	no
Arl16	Arl16	Arl16	chr11:120458128-120467600	q1	q2	OK	9.15444	8.26552	-0.147366	-0.628042	0.20955	0.565279	no
Hnrnph1	Hnrnph1	Hnrnph1	chr11:50377718-50386528	q1	q2	OK	58.7924	62.4337	0.0866949	0.627425	0.2095	0.565279	no
Kcnmb2	Kcnmb2	Kcnmb2	chr3:31902702-32200180	q1	q2	OK	1.25189	1.4074	0.168923	0.627557	0.20955	0.565279	no
Lrrc14	Lrrc14	Lrrc14	chr15:76710739-76715091	q1	q2	OK	12.1097	11.255	-0.105591	-0.63566	0.20955	0.565279	no
Rfx1	Rfx1	Rfx1	chr8:84066835-84096992	q1	q2	OK	3.64629	3.94191	0.112468	0.625996	0.20945	0.565279	no
Tdrd3	Tdrd3	Tdrd3	chr14:87416582-87545508	q1	q2	OK	9.15287	9.79678	0.0980838	0.620852	0.2096	0.565311	no
Etnk2	Etnk2	Etnk2	chr1:133363571-133380319	q1	q2	OK	5.70909	6.20073	0.119176	0.629604	0.2097	0.565478	no
Eid2b	Eid2b	Eid2b	chr7:28277705-28280129	q1	q2	OK	10.7199	9.97921	-0.103291	-0.628713	0.20975	0.565511	no
Fes	Fes	Fes	chr7:80377757-80387946	q1	q2	OK	1.21377	1.36371	0.168038	0.625288	0.2099	0.56571	no
Mlip	Mlip	Mlip	chr9:77102083-77347870	q1	q2	OK	14.4342	15.5244	0.105048	0.624829	0.2099	0.56571	no
Sox7	Sox7	Sox7	chr14:63943705-63950732	q1	q2	OK	0.394048	0.33023	-0.2549	-0.617635	0.21015	0.566281	no
Snx19	Snx19	Snx19	chr9:30427328-30466726	q1	q2	OK	15.0958	16.027	0.086353	0.618051	0.2102	0.566313	no
Exoc8	Exoc8	Exoc8	chr8:124890298-124897705	q1	q2	OK	11.5992	10.9067	-0.0888014	-0.627908	0.21025	0.566345	no
Ccdc22	Ccdc22	Ccdc22	chrX:7558561-7605420	q1	q2	OK	10.9492	12.0191	0.134507	0.627476	0.2103	0.566377	no
Fam214b	Fam214b	Fam214b	chr4:43032413-43046220	q1	q2	OK	10.4505	9.77177	-0.096882	-0.624898	0.2104	0.566441	no
Lgals4	Lgals4	Lgals4	chr7:28833793-28841703	q1	q2	OK	0.298414	0.388723	0.381427	0.62681	0.2104	0.566441	no
Vapa	Vapa	Vapa	chr17:65580052-65613555	q1	q2	OK	138.991	131.104	-0.0842752	-0.618464	0.2105	0.566608	no
Naa25	Naa25	Naa25	chr5:121397981-121440113	q1	q2	OK	15.586	14.6334	-0.0909819	-0.618439	0.21065	0.566909	no
Mrps6	Mrps6	Mrps6	chr16:92058321-92112227	q1	q2	OK	18.0754	21.0539	0.220059	0.620601	0.2107	0.566941	no
Inpp4a	Inpp4a	Inpp4a	chr1:37299837-37410740	q1	q2	OK	36.4561	38.7524	0.0881259	0.622158	0.2108	0.567036	no
Pcbd1	Pcbd1	Pcbd1	chr10:61089330-61094329	q1	q2	OK	5.58408	6.25466	0.163612	0.62193	0.21085	0.567036	no
Samhd1	Samhd1	Samhd1	chr2:157097528-157135222	q1	q2	OK	1.82927	2.00769	0.134271	0.628707	0.21085	0.567036	no
LOC106740	LOC106740	LOC106740	chr17:14943183-14961260	q1	q2	OK	20.0796	17.6808	-0.183544	-0.631749	0.2109	0.567068	no
Zcwpw1	Zcwpw1	Zcwpw1	chr5:137787801-137836278	q1	q2	OK	1.54418	1.71891	0.154656	0.623884	0.211	0.567234	no
Cbs	Cbs	Cbs	chr17:31612622-31637205	q1	q2	OK	6.57378	7.07094	0.105179	0.622171	0.21105	0.567266	no
Msh2	Msh2	Msh2	chr17:87672556-87723713	q1	q2	OK	12.0638	12.8848	0.0949897	0.629384	0.2112	0.567567	no
Slc46a3	Slc46a3	Slc46a3	chr5:147878440-147894802	q1	q2	OK	3.34635	3.67117	0.133653	0.622947	0.2113	0.567733	no
Psme2b	Psme2b	Psme2b	chr11:48945351-48979398	q1	q2	OK	0.498305	0.366926	-0.441539	-0.624009	0.2115	0.568167	no
Myh7b	Myh7b	Myh7b	chr2:155611242-155692384	q1	q2	OK	0.875907	1.1858	0.43701	0.627505	0.21155	0.568199	no
Fam163a	Fam163a	Fam163a	chr1:156075955-156205026	q1	q2	OK	2.91526	2.67981	-0.121492	-0.624548	0.21175	0.568325	no
Polr3a	Polr3a	Polr3a	chr14:24448693-24487046	q1	q2	OK	8.71565	8.18044	-0.0914292	-0.616256	0.21175	0.568325	no
Trpm7	Trpm7	Trpm7	chr2:126791557-126876261	q1	q2	OK	7.14139	7.60278	0.0903228	0.620327	0.2117	0.568325	no
Zfp944	Zfp944	Zfp944	chr17:22337988-22361400	q1	q2	OK	3.89732	4.22375	0.116042	0.621619	0.21175	0.568325	no
Gucd1	Gucd1	Gucd1	chr10:75506813-75517322	q1	q2	OK	5.17487	4.78619	-0.112645	-0.629704	0.2118	0.568357	no
Tmem214	Tmem214	Tmem214	chr5:30869646-30877467	q1	q2	OK	18.3898	17.2687	-0.0907431	-0.616136	0.21185	0.568388	no
Alg13	Alg13	Alg13	chrX:144317965-144374448	q1	q2	OK	2.80371	2.50313	-0.163605	-0.623824	0.21195	0.568451	no
Ubac1	Ubac1	Ubac1	chr2:25996957-26021760	q1	q2	OK	11.3694	10.6563	-0.0934478	-0.61812	0.21195	0.568451	no
Nrip2	Nrip2	Nrip2	chr6:128399765-128408935	q1	q2	OK	4.08546	4.46939	0.129578	0.621948	0.212	0.568483	no
Rras	Rras	Rras	chr7:45018006-45021644	q1	q2	OK	5.79141	5.1944	-0.156958	-0.628658	0.21205	0.568514	no
Fam229a	Fam229a	Fam229a	chr4:129491189-129491956	q1	q2	OK	0.229453	0.126681	-0.856996	-0.558452	0.21215	0.56868	no
Naa40	Naa40	Naa40	chr19:7225667-7241222	q1	q2	OK	7.50024	6.9845	-0.102781	-0.620088	0.21245	0.569381	no
Mrpl45	Mrpl45	Mrpl45	chr11:97315715-97329920	q1	q2	OK	13.4719	14.3847	0.0945884	0.616955	0.2125	0.569413	no
Adamts8	Adamts8	Adamts8	chr9:30942562-30962858	q1	q2	OK	1.88983	1.71568	-0.139471	-0.621286	0.21255	0.569444	no
Wdr75	Wdr75	Wdr75	chr1:45795500-45823613	q1	q2	OK	11.0341	10.3243	-0.0959267	-0.617297	0.21265	0.569609	no
Marveld1	Marveld1	Marveld1	chr19:42147388-42151703	q1	q2	OK	5.24237	4.8338	-0.117062	-0.623672	0.21275	0.569774	no
Slc25a27	Slc25a27	Slc25a27	chr17:43641899-43667015	q1	q2	OK	11.8724	12.6829	0.0952769	0.621267	0.21285	0.569939	no
2810433D01Rik	2810433D01Rik	2810433D01Rik	chr11:102619506-102624416	q1	q2	OK	0.305027	0.229476	-0.410595	-0.618336	0.21295	0.570104	no
4632404H12Rik	4632404H12Rik	4632404H12Rik	chr3:89767510-89773400	q1	q2	OK	3.39315	3.10546	-0.127818	-0.621596	0.2132	0.570344	no
9430083A17Rik	9430083A17Rik	9430083A17Rik	chr13:51097737-51100727	q1	q2	OK	2.02402	1.82484	-0.149451	-0.618692	0.2131	0.570344	no
Fn3k	Fn3k	Fn3k	chr11:121434952-121450490	q1	q2	OK	18.3786	19.831	0.109728	0.623372	0.21335	0.570344	no
Gja4	Gja4	Gja4	chr4:127311419-127314039	q1	q2	OK	1.81008	1.58873	-0.188175	-0.622587	0.2135	0.570344	no
Gls2	Gls2	Gls2	chr10:128194634-128211794	q1	q2	OK	9.48495	10.2563	0.112805	0.627216	0.2134	0.570344	no
Lmf1	Lmf1	Lmf1	chr17:25579173-25662826	q1	q2	OK	7.66795	7.06774	-0.117592	-0.621246	0.2134	0.570344	no
Osbpl6	Osbpl6	Osbpl6	chr2:76406507-76600647	q1	q2	OK	6.19842	6.60326	0.0912791	0.609895	0.21325	0.570344	no
Sh3d21	Sh3d21	Sh3d21	chr4:126150601-126163341	q1	q2	OK	0.312673	0.251384	-0.314765	-0.625156	0.21345	0.570344	no
Slc38a10	Slc38a10	Slc38a10	chr11:120103950-120151351	q1	q2	OK	18.2161	17.0903	-0.092031	-0.623145	0.2133	0.570344	no
Tm9sf4	Tm9sf4	Tm9sf4	chr2:153161300-153210463	q1	q2	OK	17.8906	16.8319	-0.0880034	-0.614372	0.21335	0.570344	no
Trib3	Trib3	Trib3	chr2:152337424-152344060	q1	q2	OK	0.268732	0.340582	0.341837	0.61552	0.2133	0.570344	no
Vwa3a	Vwa3a	Vwa3a	chr7:120739556-120805540	q1	q2	OK	1.1052	0.999038	-0.145699	-0.621047	0.2135	0.570344	no
Slc25a25	Slc25a25	Slc25a25	chr2:32414486-32455476	q1	q2	OK	22.39	21.0202	-0.0910794	-0.620609	0.2136	0.570509	no
Carf	Carf	Carf	chr1:60076867-60153953	q1	q2	OK	5.37492	4.85262	-0.147481	-0.62066	0.2139	0.570797	no
Elovl7	Elovl7	Elovl7	chr13:108214403-108287107	q1	q2	OK	2.74582	2.53627	-0.114527	-0.622596	0.2139	0.570797	no
Metrn	Metrn	Metrn	chr17:25794570-25797045	q1	q2	OK	30.6439	28.6101	-0.0990741	-0.625706	0.2139	0.570797	no
Stat3	Stat3	Stat3	chr11:100886809-100939511	q1	q2	OK	12.7814	13.5905	0.0885583	0.615445	0.21385	0.570797	no
Xrcc6	Xrcc6	Xrcc6	chr15:82016368-82040084	q1	q2	OK	5.53825	5.11775	-0.113923	-0.622769	0.2139	0.570797	no
Atp2b4	Atp2b4	Atp2b4	chr1:133702673-133753747	q1	q2	OK	29.6197	27.9529	-0.0835572	-0.618811	0.214	0.570859	no
Mcts2	Mcts2	Mcts2	chr2:152669460-152708668	q1	q2	OK	12.4717	10.4907	-0.249546	-0.615002	0.214	0.570859	no
Msra	Msra	Msra	chr14:64122620-64455903	q1	q2	OK	22.7996	24.3695	0.0960655	0.613683	0.2142	0.571085	no
Pmm2	Pmm2	Pmm2	chr16:8637706-8657524	q1	q2	OK	5.22234	4.80677	-0.119629	-0.608063	0.21415	0.571085	no
Thoc5	Thoc5	Thoc5	chr11:4895342-4928865	q1	q2	OK	9.21	9.86186	0.0986574	0.617273	0.2142	0.571085	no
Saal1	Saal1	Saal1	chr7:46686107-46710651	q1	q2	OK	2.07017	2.25439	0.122982	0.62127	0.2146	0.572049	no
Apba3	Apba3	Apba3	chr10:81268171-81291581	q1	q2	OK	7.27872	7.86321	0.111434	0.623186	0.2147	0.57211	no
Clcn3	Clcn3	Clcn3	chr8:60910388-60983311	q1	q2	OK	64.0063	60.4135	-0.0833439	-0.619119	0.2147	0.57211	no
Gm28042	Gm28042,Jmjd7	Gm28042,Jmjd7	chr2:120027482-120043032	q1	q2	OK	0.165857	0.221721	0.4188	0.611277	0.2149	0.572232	no
Nck1	Nck1	Nck1	chr9:100495002-100546053	q1	q2	OK	13.8415	14.858	0.102245	0.624504	0.2149	0.572232	no
Suv39h1	Suv39h1	Suv39h1	chrX:8061170-8074760	q1	q2	OK	10.1726	9.51882	-0.095833	-0.61818	0.21485	0.572232	no
Ttc33	Ttc33	Ttc33	chr15:5185559-5218332	q1	q2	OK	31.6117	33.6337	0.0894501	0.614969	0.2149	0.572232	no
Egfem1	Egfem1	Egfem1	chr3:29082576-29691056	q1	q2	OK	2.66157	2.9215	0.134431	0.615872	0.21545	0.573491	no
Ppfibp2	Ppfibp2	Ppfibp2	chr7:107595050-107758032	q1	q2	OK	1.78149	1.95366	0.133096	0.627136	0.21545	0.573491	no
Fam92a	Fam92a	Fam92a	chr4:12153721-12172015	q1	q2	OK	30.3201	28.4386	-0.0924244	-0.610747	0.2156	0.57354	no
Hcls1	Hcls1	Hcls1	chr16:36934982-36963214	q1	q2	OK	2.12932	2.36108	0.149056	0.621999	0.2157	0.57354	no
Mum1l1	Mum1l1	Mum1l1	chrX:139210043-139238335	q1	q2	OK	0.700706	0.789591	0.172297	0.617249	0.21555	0.57354	no
Nedd8	Nedd8	Nedd8	chr14:55662266-55671906	q1	q2	OK	127.772	120.071	-0.0896935	-0.621395	0.2157	0.57354	no
Ptma	Ptma	Ptma	chr1:86526735-86530698	q1	q2	OK	130.152	137.886	0.0832818	0.611588	0.21565	0.57354	no
Zgrf1	Zgrf1	Zgrf1	chr3:127553488-127618023	q1	q2	OK	0.649594	0.719049	0.146551	0.615978	0.21565	0.57354	no
Sec16a	Sec16a	Sec16a	chr2:26409430-26445216	q1	q2	OK	9.99317	10.6085	0.0862037	0.616569	0.21585	0.573837	no
Itprip	Itprip	Itprip	chr19:47894595-47919299	q1	q2	OK	0.394889	0.336716	-0.229918	-0.606615	0.21595	0.574	no
Acly	Acly	Acly	chr11:100476351-100528000	q1	q2	OK	46.3764	49.127	0.0831254	0.615217	0.2161	0.57409	no
Ndufv1	Ndufv1	Ndufv1	chr19:4007498-4012755	q1	q2	OK	105.166	111.408	0.0831846	0.610285	0.2161	0.57409	no
Zfp423	Zfp423	Zfp423	chr8:87661809-87959595	q1	q2	OK	4.69004	5.02411	0.099267	0.612772	0.2161	0.57409	no
Rnf138rt1	Rnf138rt1	Rnf138rt1	chrX:163760138-163761332	q1	q2	OK	0.216274	0.294062	0.443263	0.600618	0.2162	0.574253	no
2610507B11Rik	2610507B11Rik	2610507B11Rik	chr11:78261753-78290625	q1	q2	OK	49.3811	46.672	-0.0814029	-0.606459	0.21635	0.574447	no
Art3	Art3	Art3	chr5:92331840-92414627	q1	q2	OK	1.97819	1.73639	-0.188086	-0.611828	0.21635	0.574447	no
Proser3	Proser3	Proser3	chr7:30539133-30552272	q1	q2	OK	0.188061	0.23564	0.325382	0.607081	0.2164	0.574477	no
Gopc	Gopc	Gopc	chr10:52337023-52382124	q1	q2	OK	20.0395	18.879	-0.0860612	-0.6097	0.2165	0.574537	no
Pcgf1	Pcgf1	Pcgf1	chr6:83078389-83080855	q1	q2	OK	6.64123	7.33783	0.143903	0.616494	0.2165	0.574537	no
Smoc1	Smoc1	Smoc1	chr12:81026807-81186414	q1	q2	OK	3.48882	3.21907	-0.116092	-0.617151	0.21665	0.574832	no
Srpk3	Srpk3	Srpk3	chrX:73774421-73778924	q1	q2	OK	1.272	1.1112	-0.19498	-0.614266	0.21735	0.576587	no
Notch2	Notch2	Notch2	chr3:98013537-98150367	q1	q2	OK	4.87248	4.57695	-0.0902708	-0.612102	0.21745	0.576646	no
Ywhaq	Ywhaq	Ywhaq	chr12:21390328-21417436	q1	q2	OK	110.942	104.712	-0.0833788	-0.614512	0.21745	0.576646	no
Zfp775	Zfp775	Zfp775	chr6:48613179-48623227	q1	q2	OK	2.12792	2.32568	0.128206	0.613923	0.21765	0.577073	no
Psmd2	Psmd2	Psmd2	chr16:20651651-20663414	q1	q2	OK	87.7631	82.9133	-0.082011	-0.608673	0.2177	0.577103	no
Klhl21	Klhl21	Klhl21	chr4:152008890-152017677	q1	q2	OK	7.12292	6.63483	-0.10241	-0.618226	0.21785	0.577192	no
Ssx2ip	Ssx2ip	Ssx2ip	chr3:146404641-146440137	q1	q2	OK	48.2036	45.4823	-0.0838375	-0.610707	0.2178	0.577192	no
Syngr1	Syngr1	Syngr1	chr15:80091333-80119501	q1	q2	OK	201.933	190.166	-0.0866195	-0.605925	0.21785	0.577192	no
Klhl25	Klhl25	Klhl25	chr7:75848337-75874130	q1	q2	OK	4.08491	3.77204	-0.11496	-0.614105	0.2179	0.577221	no
Alx4	Alx4	Alx4	chr2:93642433-93681339	q1	q2	OK	0.900073	0.806495	-0.158377	-0.618002	0.218	0.57728	no
Tbcel	Tbcel	Tbcel	chr9:42412316-42472226	q1	q2	OK	11.9081	11.1946	-0.089146	-0.608544	0.218	0.57728	no
Cx3cr1	Cx3cr1	Cx3cr1	chr9:120048682-120068296	q1	q2	OK	18.2041	17.1404	-0.0868689	-0.609438	0.21825	0.577737	no
Vwa9	Vwa9	Vwa9	chr9:64960831-64986981	q1	q2	OK	7.57435	7.05988	-0.101478	-0.611892	0.21825	0.577737	no
Natd1	Natd1	Natd1	chr11:60902245-60913792	q1	q2	OK	2.35028	2.15729	-0.123614	-0.613843	0.2183	0.577766	no
Dynll1	Dynll1	Dynll1	chr5:115297109-115300990	q1	q2	OK	111.274	105.042	-0.0831484	-0.612604	0.21835	0.577795	no
Nxph4	Nxph4	Nxph4	chr10:127525472-127534559	q1	q2	OK	0.228605	0.304887	0.415416	0.603381	0.2184	0.577825	no
Cox7a2l	Cox7a2l	Cox7a2l	chr17:83501916-83514333	q1	q2	OK	127.935	135.669	0.0846774	0.61129	0.2186	0.578178	no
Dpysl2	Dpysl2	Dpysl2	chr14:66802863-66868600	q1	q2	OK	187.621	198.771	0.0832867	0.616442	0.21865	0.578178	no
Irak1bp1	Irak1bp1	Irak1bp1	chr9:82829805-82847688	q1	q2	OK	11.5162	10.7218	-0.103125	-0.608468	0.21865	0.578178	no
2900011O08Rik	2900011O08Rik	2900011O08Rik	chr16:13981701-14101494	q1	q2	OK	78.9093	83.5993	0.0832944	0.61223	0.2189	0.578206	no
AI506816	AI506816	AI506816	chr5:23692260-23712667	q1	q2	OK	0.227073	0.0640584	-1.8257	-0.969001	0.219	0.578206	no
Csk	Csk	Csk	chr9:57626645-57653631	q1	q2	OK	8.80404	8.21806	-0.0993665	-0.603682	0.219	0.578206	no
Ddx19b	Ddx19b	Ddx19b	chr8:111003185-111031751	q1	q2	OK	6.52029	6.11778	-0.0919283	-0.611863	0.2189	0.578206	no
Gbp7	Gbp7	Gbp7	chr3:142530335-142550151	q1	q2	OK	1.85049	1.70901	-0.114748	-0.6023	0.21875	0.578206	no
Gpr19	Gpr19	Gpr19	chr6:134869091-134897925	q1	q2	OK	7.6994	7.09107	-0.118744	-0.610685	0.2189	0.578206	no
Jmjd4	Jmjd4	Jmjd4	chr11:59450044-59458567	q1	q2	OK	10.2451	9.62189	-0.0905363	-0.613777	0.21905	0.578206	no
Mzt2	Mzt2	Mzt2	chr16:15848440-15863322	q1	q2	OK	17.0937	15.7929	-0.114193	-0.622209	0.2188	0.578206	no
Npc1l1	Npc1l1	Npc1l1	chr11:6211010-6230245	q1	q2	OK	0.243145	0.201349	-0.272115	-0.610764	0.21905	0.578206	no
Pgls	Pgls	Pgls	chr8:71592183-71596267	q1	q2	OK	21.5839	19.9881	-0.110813	-0.610027	0.2188	0.578206	no
Tmtc2	Tmtc2	Tmtc2	chr10:105187663-105574479	q1	q2	OK	3.70185	3.97325	0.102071	0.608118	0.2191	0.578236	no
AI839979	AI839979	AI839979	chr5:31569591-31571397	q1	q2	OK	0.385064	0.298063	-0.369481	-0.598806	0.21915	0.578265	no
Pja1	Pja1	Pja1	chrX:99465733-99470735	q1	q2	OK	94.0002	99.5791	0.0831791	0.6083	0.2192	0.578294	no
Med21	Med21	Med21	chr6:146642578-146650600	q1	q2	OK	24.1626	26.0185	0.106761	0.605804	0.21935	0.578587	no
Cltb	Cltb	Cltb	chr13:54592938-54611272	q1	q2	OK	74.6382	70.3758	-0.0848331	-0.60994	0.21955	0.579012	no
Trerf1	Trerf1	Trerf1	chr17:47140941-47359458	q1	q2	OK	3.48337	3.74582	0.104796	0.614263	0.2196	0.579041	no
Vav2	Vav2	Vav2	chr2:27263634-27426825	q1	q2	OK	2.77283	2.54921	-0.121308	-0.610623	0.2197	0.579202	no
Pex6	Pex6	Pex6	chr17:46711462-46725541	q1	q2	OK	21.9589	20.6601	-0.0879566	-0.6043	0.21975	0.579231	no
Npr2	Npr2	Npr2	chr4:43631934-43651240	q1	q2	OK	7.78381	7.27746	-0.0970421	-0.611178	0.2198	0.57926	no
AA543186	AA543186	AA543186	chr2:25327449-25332571	q1	q2	OK	0.236008	0.176999	-0.415089	-0.605316	0.2201	0.579537	no
Cbr4	Cbr4	Cbr4	chr8:61487733-61503500	q1	q2	OK	11.0731	10.1839	-0.120769	-0.612771	0.2201	0.579537	no
Gm4925	Gm4925	Gm4925	chr10:88729540-88731101	q1	q2	OK	0.734366	0.602612	-0.285269	-0.613481	0.22	0.579537	no
Pigs	Pigs	Pigs	chr11:78328421-78342776	q1	q2	OK	18.2506	17.1312	-0.0913116	-0.607056	0.2201	0.579537	no
Slc22a18	Slc22a18	Slc22a18	chr7:143473754-143499332	q1	q2	OK	0.463856	0.581551	0.326228	0.597977	0.22	0.579537	no
Trappc6a	Trappc6a	Trappc6a	chr7:19508728-19516145	q1	q2	OK	6.81165	7.59537	0.157116	0.617264	0.22015	0.579566	no
AI847159	AI847159	AI847159	chr2:129178147-129180673	q1	q2	OK	0.456354	0.348877	-0.387437	-0.599418	0.22035	0.57999	no
Chp2	Chp2	Chp2	chr7:122219495-122222539	q1	q2	OK	1.26713	1.48327	0.227214	0.60877	0.22055	0.580413	no
Trmt10a	Trmt10a	Trmt10a	chr3:138143537-138159820	q1	q2	OK	2.24756	2.05478	-0.129372	-0.607023	0.2208	0.580968	no
Isyna1	Isyna1	Isyna1	chr8:70594480-70597290	q1	q2	OK	19.1522	17.9169	-0.0961939	-0.610654	0.22085	0.580997	no
Spata7	Spata7	Spata7	chr12:98628141-98669819	q1	q2	OK	10.3181	9.63947	-0.0981496	-0.600401	0.22105	0.58142	no
Fam76b	Fam76b	Fam76b	chr9:13827726-13846522	q1	q2	OK	4.82784	4.47671	-0.108938	-0.609018	0.2211	0.581449	no
Chpf2	Chpf2	Chpf2	chr5:24586749-24592486	q1	q2	OK	26.9087	25.354	-0.0858555	-0.606882	0.2212	0.581506	no
Zfp874a	Zfp874a	Zfp874a	chr13:67440430-67451624	q1	q2	OK	5.76996	5.37629	-0.101949	-0.60488	0.2212	0.581506	no
2610001J05Rik	2610001J05Rik	2610001J05Rik	chr6:13869073-13871483	q1	q2	OK	10.3074	11.0821	0.104545	0.602697	0.2214	0.581929	no
Abca8b	Abca8b	Abca8b	chr11:109933405-109995816	q1	q2	OK	5.26813	5.62167	0.0937062	0.612546	0.22145	0.581957	no
Zc3h12c	Zc3h12c	Zc3h12c	chr9:52111984-52168111	q1	q2	OK	3.36479	3.60497	0.0994722	0.603405	0.2215	0.581986	no
Ccpg1	Ccpg1	Ccpg1	chr9:72985503-73039699	q1	q2	OK	28.5501	30.3143	0.0865031	0.60653	0.22165	0.581997	no
Peak1	Peak1	Peak1	chr9:56201128-56418050	q1	q2	OK	3.17628	3.38272	0.0908461	0.601399	0.2217	0.581997	no
Rab5a	Rab5a	Rab5a	chr17:53479233-53539451	q1	q2	OK	57.1464	53.9244	-0.0837246	-0.604769	0.2217	0.581997	no
Rabggtb	Rabggtb	Rabggtb	chr3:153907288-153912966	q1	q2	OK	30.7901	32.8112	0.091721	0.604707	0.22165	0.581997	no
Wwtr1	Wwtr1	Wwtr1	chr3:57455643-57575910	q1	q2	OK	6.87524	6.42814	-0.0970071	-0.614853	0.2216	0.581997	no
Aff3	Aff3	Aff3	chr1:38175990-38627244	q1	q2	OK	11.7774	12.4922	0.0850026	0.605144	0.22185	0.582288	no
Hist1h2af	Hist1h2af	Hist1h2af	chr13:23533910-23534378	q1	q2	OK	0.537856	0.337989	-0.670244	-0.698782	0.222	0.582578	no
Maats1	Maats1	Maats1	chr16:38297753-38341860	q1	q2	OK	0.37769	0.318708	-0.244968	-0.605719	0.2223	0.583263	no
Aldh3a2	Aldh3a2	Aldh3a2	chr11:61244751-61267186	q1	q2	OK	17.6298	18.7233	0.0868175	0.596018	0.22245	0.583347	no
Gprin2	Gprin2	Gprin2	chr14:34194440-34201633	q1	q2	OK	0.489025	0.600507	0.296272	0.61111	0.2224	0.583347	no
St6galnac6	St6galnac6	St6galnac6	chr2:32599708-32620809	q1	q2	OK	60.2117	63.7661	0.0827461	0.601947	0.22245	0.583347	no
March6	March6	March6	chr15:31455898-31531037	q1	q2	OK	89.6069	84.703	-0.0811969	-0.604891	0.2225	0.583376	no
Cep78	Cep78	Cep78	chr19:15955772-15984989	q1	q2	OK	4.44198	4.09174	-0.118486	-0.608153	0.22255	0.583404	no
Cbll1	Cbll1	Cbll1	chr12:31484828-31499616	q1	q2	OK	2.17983	2.37856	0.125877	0.607618	0.2227	0.583488	no
Dennd4a	Dennd4a	Dennd4a	chr9:64811010-64919667	q1	q2	OK	12.543	11.8283	-0.0846419	-0.608668	0.2227	0.583488	no
Tprn	Tprn	Tprn	chr2:25262597-25269886	q1	q2	OK	4.07339	4.41143	0.115014	0.60945	0.2227	0.583488	no
Syt17	Syt17	Syt17	chr7:118381855-118443552	q1	q2	OK	23.3985	21.9594	-0.0915778	-0.611962	0.22275	0.583516	no
Jph1	Jph1	Jph1	chr1:16994939-17097889	q1	q2	OK	8.25005	7.7364	-0.0927419	-0.604198	0.2228	0.583544	no
Becn1	Becn1	Becn1	chr11:101279202-101302267	q1	q2	OK	57.8534	54.5648	-0.0844318	-0.61085	0.22295	0.583685	no
Cntn4	Cntn4	Cntn4	chr6:105677744-106699305	q1	q2	OK	16.7367	17.7893	0.087992	0.607979	0.22305	0.583685	no
Hes1	Hes1	Hes1	chr16:30065356-30067796	q1	q2	OK	9.47379	8.70848	-0.121522	-0.605963	0.22305	0.583685	no
Sec61a1	Sec61a1	Sec61a1	chr6:88503606-88518800	q1	q2	OK	27.498	25.9167	-0.0854458	-0.599157	0.22305	0.583685	no
Tmem189	Tmem189	Tmem189	chr2:167643224-167661544	q1	q2	OK	22.1668	20.775	-0.0935501	-0.611689	0.2229	0.583685	no
Helq	Helq	Helq	chr5:100762147-100798600	q1	q2	OK	1.92219	2.09956	0.127335	0.604944	0.2231	0.583713	no
Pigq	Pigq	Pigq	chr17:25926419-25941989	q1	q2	OK	27.4149	25.8225	-0.0863329	-0.604998	0.2232	0.583872	no
Acot4	Acot4	Acot4	chr12:84038378-84044723	q1	q2	OK	0.559688	0.467985	-0.258161	-0.595598	0.2234	0.584086	no
Hmgxb4	Hmgxb4	Hmgxb4	chr8:74993702-75031972	q1	q2	OK	5.12563	4.77431	-0.102438	-0.613817	0.2234	0.584086	no
Plxna1	Plxna1	Plxna1	chr6:89316313-89362613	q1	q2	OK	19.0224	20.1464	0.0828212	0.607537	0.22335	0.584086	no
Rqcd1	Rqcd1	Rqcd1	chr1:74409383-74588028	q1	q2	OK	10.8254	9.68731	-0.160254	-0.599565	0.2236	0.584507	no
Pcnp	Pcnp	Pcnp	chr16:56015507-56029717	q1	q2	OK	43.7724	46.412	0.0844782	0.60229	0.22395	0.585318	no
1700092K14Rik	1700092K14Rik	1700092K14Rik	chr11:114198257-114199199	q1	q2	OK	0.254428	0.126687	-1.00599	-0.545784	0.2242	0.585354	no
Gfpt2	Gfpt2	Gfpt2	chr11:49794154-49838620	q1	q2	OK	1.65993	1.49723	-0.148824	-0.606799	0.2242	0.585354	no
Popdc3	Popdc3	Popdc3	chr10:45289304-45318450	q1	q2	OK	0.285443	0.220045	-0.375404	-0.595153	0.2242	0.585354	no
Snrk	Snrk	Snrk	chr9:122117265-122169702	q1	q2	OK	24.0837	25.5177	0.0834444	0.603815	0.22415	0.585354	no
Sumo2	Sumo2	Sumo2	chr11:115523108-115536230	q1	q2	OK	48.976	45.9978	-0.0905101	-0.599428	0.22415	0.585354	no
Txndc15	Txndc15	Txndc15	chr13:55714649-55726228	q1	q2	OK	48.0542	51.027	0.0865992	0.604507	0.2241	0.585354	no
Adm	Adm	Adm	chr7:110627668-110629819	q1	q2	OK	1.49848	1.71767	0.196946	0.593302	0.2246	0.586275	no
Bsdc1	Bsdc1	Bsdc1	chr4:129461678-129488432	q1	q2	OK	22.9164	21.605	-0.0850112	-0.595163	0.22475	0.586275	no
Eif2ak1	Eif2ak1	Eif2ak1	chr5:143871861-143909839	q1	q2	OK	18.792	20.1572	0.101182	0.603517	0.22475	0.586275	no
Fxyd5	Fxyd5	Fxyd5	chr7:31032722-31042331	q1	q2	OK	6.58955	7.18696	0.125201	0.608511	0.22465	0.586275	no
Hcn3	Hcn3	Hcn3	chr3:89146774-89160157	q1	q2	OK	4.59995	4.25013	-0.114113	-0.607602	0.2247	0.586275	no
Rbck1	Rbck1	Rbck1	chr2:152316333-152332639	q1	q2	OK	28.3161	30.0594	0.0861962	0.599631	0.22485	0.586433	no
Tmub1	Tmub1	Tmub1	chr5:24445462-24447846	q1	q2	OK	13.5796	12.5894	-0.10924	-0.608765	0.225	0.586618	no
Zbtb7b	Zbtb7b	Zbtb7b	chr3:89377645-89398779	q1	q2	OK	3.80236	4.11153	0.112783	0.597541	0.225	0.586618	no
Mid1ip1	Mid1ip1	Mid1ip1	chrX:10717364-10719702	q1	q2	OK	44.6567	47.3864	0.0855942	0.604956	0.22515	0.586907	no
Pcbp2	Pcbp2	Pcbp2	chr15:102470631-102517004	q1	q2	OK	11.9831	13.7662	0.200127	0.604096	0.2253	0.587092	no
Pgam5	Pgam5	Pgam5	chr5:110259134-110269899	q1	q2	OK	36.2214	34.1147	-0.0864504	-0.604413	0.2253	0.587092	no
Selplg	Selplg	Selplg	chr5:113817797-113830501	q1	q2	OK	7.70107	8.26034	0.101144	0.611263	0.22545	0.587379	no
Fv1	Fv1	Fv1	chr4:147868978-147870358	q1	q2	OK	3.77227	4.17139	0.145094	0.606903	0.22555	0.587537	no
Lmln	Lmln	Lmln	chr16:33062520-33125659	q1	q2	OK	3.45386	3.20079	-0.109783	-0.605284	0.2256	0.587564	no
1700023F06Rik	1700023F06Rik	1700023F06Rik	chr11:103198943-103218432	q1	q2	OK	0.307809	0.439536	0.513948	0.623589	0.22575	0.587749	no
Prdm16	Prdm16	Prdm16	chr4:154316124-154636873	q1	q2	OK	0.845503	0.960336	0.183729	0.599817	0.22575	0.587749	no
Gm960	Gm960	Gm960	chr19:4625840-4698668	q1	q2	OK	0.220793	0.171661	-0.36313	-0.59145	0.22585	0.587803	no
Ip6k3	Ip6k3	Ip6k3	chr17:27143970-27167764	q1	q2	OK	0.470751	0.558106	0.245575	0.608129	0.22585	0.587803	no
Rbm33	Rbm33	Rbm33	chr5:28317188-28419242	q1	q2	OK	3.41712	3.64391	0.0927068	0.607107	0.22595	0.587961	no
Pkp4	Pkp4	Pkp4	chr2:59160849-59355205	q1	q2	OK	50.9392	53.8626	0.080508	0.597841	0.22605	0.588118	no
Hdlbp	Hdlbp	Hdlbp	chr1:93405939-93478917	q1	q2	OK	32.2374	30.467	-0.0814879	-0.606109	0.2261	0.588145	no
Atp10a	Atp10a	Atp10a	chr7:58658201-58829426	q1	q2	OK	3.09738	2.87839	-0.105787	-0.604432	0.2262	0.588199	no
Slc38a3	Slc38a3	Slc38a3	chr9:107651154-107668968	q1	q2	OK	31.8063	29.9592	-0.0863098	-0.608403	0.2262	0.588199	no
Prtg	Prtg	Prtg	chr9:72807273-72917307	q1	q2	OK	0.639768	0.706058	0.142239	0.60083	0.2263	0.588356	no
Asl	Asl	Asl	chr5:130011502-130024331	q1	q2	OK	5.7731	6.27427	0.120102	0.603029	0.22645	0.588362	no
Kantr	Kantr	Kantr	chrX:152294823-152327493	q1	q2	OK	5.21952	5.61629	0.1057	0.602104	0.2265	0.588362	no
Smim7	Smim7	Smim7	chr8:72565197-72571048	q1	q2	OK	43.758	41.2955	-0.0835601	-0.599683	0.2264	0.588362	no
Xrn1	Xrn1	Xrn1	chr9:95954759-96053029	q1	q2	OK	4.25141	3.97717	-0.0961983	-0.600132	0.2265	0.588362	no
Zbtb46	Zbtb46	Zbtb46	chr2:181390885-181459426	q1	q2	OK	4.36398	4.72859	0.115766	0.603737	0.2265	0.588362	no
Fndc3b	Fndc3b	Fndc3b	chr3:27416161-27710439	q1	q2	OK	3.13979	2.92975	-0.0998903	-0.603902	0.2266	0.588518	no
Slc9a8	Slc9a8	Slc9a8	chr2:167421709-167477000	q1	q2	OK	6.01255	5.62962	-0.0949408	-0.592649	0.22665	0.588545	no
4930480K23Rik	4930480K23Rik	4930480K23Rik	chr14:69732783-69767113	q1	q2	OK	1.74883	1.50193	-0.219573	-0.605767	0.22685	0.588756	no
Asap3	Asap3	Asap3	chr4:136206364-136246573	q1	q2	OK	0.927228	0.839648	-0.143139	-0.608766	0.2268	0.588756	no
Capn2	Capn2	Capn2	chr1:182467258-182517483	q1	q2	OK	21.5941	22.8964	0.0844833	0.595913	0.22685	0.588756	no
Shisa6	Shisa6	Shisa6	chr11:66211724-66526126	q1	q2	OK	0.463903	0.519412	0.163056	0.60048	0.2269	0.588783	no
Pou3f3	Pou3f3	Pou3f3	chr1:42697145-42700209	q1	q2	OK	35.1538	33.1513	-0.0846153	-0.595702	0.22705	0.589069	no
2310039H08Rik	2310039H08Rik	2310039H08Rik	chr17:46772634-46773407	q1	q2	OK	4.1804	3.67466	-0.186031	-0.602656	0.2272	0.589253	no
4932438H23Rik	4932438H23Rik	4932438H23Rik	chr16:91053934-91069145	q1	q2	OK	0.36323	0.435847	0.262938	0.602353	0.2272	0.589253	no
Srsf12	Srsf12	Srsf12	chr4:33208990-33233340	q1	q2	OK	7.55515	7.05497	-0.0988212	-0.593041	0.22725	0.58928	no
Timm8a1	Timm8a1	Timm8a1	chrX:134537257-134541629	q1	q2	OK	2.19108	1.91629	-0.19332	-0.594633	0.22735	0.589436	no
Eif3g	Eif3g	Eif3g	chr9:20894348-20898590	q1	q2	OK	43.0121	45.6348	0.0853914	0.585359	0.22755	0.589852	no
C2cd4c	C2cd4c	C2cd4c	chr10:79606853-79614025	q1	q2	OK	4.31071	4.03816	-0.0942296	-0.593977	0.2276	0.589879	no
Ndufb8	Ndufb8	Ndufb8	chr19:44550253-44555415	q1	q2	OK	198.697	210.585	0.0838292	0.603806	0.22765	0.589905	no
Rgs10	Rgs10	Rgs10	chr7:128373624-128418172	q1	q2	OK	21.0672	22.6092	0.101915	0.601424	0.22785	0.590321	no
Sapcd2	Sapcd2	Sapcd2	chr2:25372034-25378213	q1	q2	OK	0.385083	0.323088	-0.25324	-0.595578	0.22795	0.590374	no
Tpm4	Tpm4	Tpm4	chr8:72135291-72153129	q1	q2	OK	14.9647	15.9623	0.0931017	0.608059	0.22795	0.590374	no
Wapal	Wapal	Wapal	chr14:34673927-34747983	q1	q2	OK	17.1877	18.2053	0.0829849	0.594616	0.22805	0.59053	no
Rrp9	Rrp9	Rrp9	chr9:106477308-106485415	q1	q2	OK	12.034	12.9275	0.103332	0.60478	0.2281	0.590556	no
Urah	Urah	Urah	chr7:140835495-140846769	q1	q2	OK	1.22068	0.975687	-0.32319	-0.601671	0.2282	0.590712	no
Rfc1	Rfc1	Rfc1	chr5:65261851-65335639	q1	q2	OK	8.10745	8.61803	0.0881098	0.595608	0.2283	0.590765	no
Kansl1l	Kansl1l	Kansl1l	chr1:66700892-66817595	q1	q2	OK	3.9023	4.30592	0.141996	0.605288	0.2283	0.590766	no
4933427G17Rik	4933427G17Rik	4933427G17Rik	chr7:120982508-121014787	q1	q2	OK	0.84182	0.713695	-0.238204	-0.594386	0.2286	0.591054	no
Dhrs13	Dhrs13	Dhrs13	chr11:78032312-78037864	q1	q2	OK	2.92945	2.63019	-0.155464	-0.596507	0.22865	0.591054	no
Epc2	Epc2	Epc2	chr2:49451485-49551609	q1	q2	OK	18.5751	19.6938	0.0843704	0.597865	0.22865	0.591054	no
Hnrnpa3	Hnrnpa3	Hnrnpa3	chr2:75659258-75669407	q1	q2	OK	17.597	18.8463	0.0989585	0.598088	0.2286	0.591054	no
Mbip	Mbip	Mbip	chr12:56328306-56345894	q1	q2	OK	5.19938	5.67099	0.12526	0.605966	0.2285	0.591054	no
Prkar1a	Prkar1a	Prkar1a	chr11:109650948-109669648	q1	q2	OK	231.884	245.182	0.0804514	0.597576	0.2285	0.591054	no
Phkg1	Phkg1	Phkg1	chr5:129846989-129879083	q1	q2	OK	5.37528	4.9058	-0.131852	-0.60129	0.2287	0.59108	no
Ubxn7	Ubxn7	Ubxn7	chr16:32332251-32393747	q1	q2	OK	10.3752	10.988	0.0827828	0.592396	0.22875	0.591107	no
Thy1	Thy1	Thy1	chr9:44043383-44048579	q1	q2	OK	344.831	326.268	-0.0798324	-0.593762	0.22885	0.591262	no
Rnf144b	Rnf144b	Rnf144b	chr13:47122719-47247991	q1	q2	OK	7.66492	8.1836	0.0944643	0.597225	0.22895	0.591418	no
Kmt2c	Kmt2c	Kmt2c	chr5:25271793-25498783	q1	q2	OK	4.98366	5.28014	0.083371	0.595049	0.229	0.591444	no
Kif26b	Kif26b	Kif26b	chr1:178529124-178932857	q1	q2	OK	1.80557	1.94666	0.108544	0.6068	0.2291	0.591599	no
Arhgef17	Arhgef17	Arhgef17	chr7:100869745-100932161	q1	q2	OK	27.4625	29.0487	0.0810098	0.602179	0.2293	0.591807	no
Kctd4	Kctd4	Kctd4	chr14:75896936-76010865	q1	q2	OK	11.2676	12.1987	0.114545	0.610052	0.2293	0.591807	no
Ntsr2	Ntsr2	Ntsr2	chr12:16653469-16660236	q1	q2	OK	53.0805	49.9823	-0.0867666	-0.597165	0.22925	0.591807	no
Myo10	Myo10	Myo10	chr15:25622549-25813671	q1	q2	OK	7.79679	7.34522	-0.0860741	-0.601454	0.22935	0.591834	no
Ccdc66	Ccdc66	Ccdc66	chr14:27428846-27508460	q1	q2	OK	3.80918	4.45123	0.224725	0.599066	0.22965	0.592454	no
Faap20	Faap20	Faap20	chr4:155249965-155256687	q1	q2	OK	12.8636	11.9265	-0.109123	-0.595602	0.22975	0.592454	no
Fabp1	Fabp1	Fabp1	chr6:71199887-71205023	q1	q2	OK	0.38898	0.256876	-0.598625	-0.591062	0.2297	0.592454	no
Tacc3	Tacc3	Tacc3	chr5:33658146-33672197	q1	q2	OK	1.85303	1.67227	-0.148075	-0.599968	0.22975	0.592454	no
Ube2e3	Ube2e3	Ube2e3	chr2:78869046-78920583	q1	q2	OK	73.5216	69.3611	-0.0840422	-0.598768	0.2301	0.593254	no
9030617O03Rik	9030617O03Rik	9030617O03Rik	chr12:100779122-100872610	q1	q2	OK	2.08809	2.28056	0.127203	0.594183	0.23025	0.593538	no
Gm13830	Gm13830	Gm13830	chr5:115301119-115320082	q1	q2	OK	0.217808	0.270459	0.312352	0.604726	0.23035	0.593693	no
Senp2	Senp2	Senp2	chr16:22009483-22049269	q1	q2	OK	27.997	26.4262	-0.0833029	-0.602825	0.2305	0.593976	no
Mtdh	Mtdh	Mtdh	chr15:34082718-34142385	q1	q2	OK	28.2056	26.6452	-0.0821046	-0.58875	0.23055	0.594002	no
Tasp1	Tasp1	Tasp1	chr2:139833478-140066805	q1	q2	OK	25.5152	27.0972	0.0867844	0.590553	0.2307	0.594285	no
Slc2a4	Slc2a4	Slc2a4	chr11:69942285-69948190	q1	q2	OK	0.497613	0.585039	0.233508	0.594695	0.23075	0.594311	no
Csnk2a1	Csnk2a1	Csnk2a1	chr2:152226839-152281851	q1	q2	OK	42.8668	40.5029	-0.0818351	-0.599423	0.2308	0.594337	no
Znhit6	Znhit6	Znhit6	chr3:145576207-145605245	q1	q2	OK	1.34591	1.49729	0.153774	0.596548	0.23085	0.594363	no
Rprd2	Rprd2	Rprd2	chr3:95759872-95818953	q1	q2	OK	6.0351	6.40569	0.0859765	0.590258	0.23105	0.594775	no
Abhd17a	Abhd17a	Abhd17a	chr10:80583648-80590341	q1	q2	OK	126.636	119.596	-0.0825222	-0.594048	0.23135	0.595032	no
Kdm4d	Kdm4d	Kdm4d	chr9:14462580-14500482	q1	q2	OK	0.915281	1.03666	0.179656	0.595082	0.23125	0.595032	no
Pde7b	Pde7b	Pde7b	chr10:20398003-20725068	q1	q2	OK	12.3713	13.146	0.0876258	0.594021	0.2313	0.595032	no
Spaca6	Spaca6	Spaca6	chr17:17830974-17839071	q1	q2	OK	2.43763	2.13853	-0.18886	-0.593904	0.2312	0.595032	no
Tmed8	Tmed8	Tmed8	chr12:87166241-87200229	q1	q2	OK	13.5555	14.3615	0.083319	0.593195	0.23135	0.595032	no
Snx32	Snx32	Snx32	chr19:5495277-5510489	q1	q2	OK	30.1921	32.0743	0.0872454	0.59735	0.23145	0.595083	no
Surf1	Surf1	Surf1	chr2:26913377-26933511	q1	q2	OK	35.7617	39.6569	0.149159	0.596696	0.23145	0.595083	no
Rpl22	Rpl22	Rpl22	chr4:152324435-152334082	q1	q2	OK	41.6884	44.1815	0.0837947	0.595048	0.23155	0.595237	no
Atf6b	Atf6b	Atf6b	chr17:34647145-34655074	q1	q2	OK	17.1017	16.0615	-0.0905387	-0.602438	0.23165	0.595391	no
Mdn1	Mdn1	Mdn1	chr4:32657118-32775217	q1	q2	OK	3.48275	3.69481	0.0852728	0.596285	0.23185	0.595596	no
Nop9	Nop9	Nop9	chr14:55745692-55758424	q1	q2	OK	3.55659	3.2859	-0.114205	-0.587799	0.2318	0.595596	no
Rsad1	Rsad1	Rsad1	chr11:94539797-94549207	q1	q2	OK	3.53029	3.27269	-0.109312	-0.589654	0.23185	0.595596	no
Zfp709	Zfp709	Zfp709	chr8:71882067-71892565	q1	q2	OK	3.37908	3.64765	0.110337	0.607427	0.23195	0.59575	no
Scfd1	Scfd1	Scfd1	chr12:51377512-51450102	q1	q2	OK	16.771	15.7594	-0.0897524	-0.591139	0.232	0.595775	no
Mtpap	Mtpap	Mtpap	chr18:4375591-4397330	q1	q2	OK	11.645	10.9045	-0.0947806	-0.600159	0.23205	0.595801	no
Amd1	Amd1,Amd2	Amd1,Amd2	chr10:40287457-40302188	q1	q2	OK	0.545274	0.0155906	-5.12823	-0.997884	0.23225	0.596056	no
Hdac3	Hdac3	Hdac3	chr18:37936970-37954988	q1	q2	OK	32.4687	30.6235	-0.0844092	-0.589505	0.23225	0.596056	no
Mthfs	Mthfs	Mthfs	chr9:89211189-89240225	q1	q2	OK	1.54728	1.83748	0.247993	0.594343	0.23235	0.596056	no
Smim1	Smim1	Smim1	chr4:154011802-154026044	q1	q2	OK	2.60528	3.0343	0.219926	0.59522	0.23235	0.596056	no
Tmem116	Tmem116	Tmem116	chr5:121452708-121495421	q1	q2	OK	1.81579	1.58671	-0.19456	-0.584949	0.2323	0.596056	no
Rnasel	Rnasel	Rnasel	chr1:153749425-153764221	q1	q2	OK	2.56466	2.7577	0.104699	0.587252	0.2324	0.596082	no
6430571L13Rik	6430571L13Rik	6430571L13Rik	chr9:107340639-107349683	q1	q2	OK	2.28006	2.50773	0.137314	0.598465	0.23255	0.596158	no
Btf3	Btf3	Btf3	chr13:98309896-98317006	q1	q2	OK	72.8451	77.2218	0.0841761	0.586715	0.23255	0.596158	no
Diap3	Diap3	Diap3	chr14:86656322-87141114	q1	q2	OK	0.323782	0.274049	-0.240592	-0.595549	0.23255	0.596158	no
Prrt4	Prrt4	Prrt4	chr6:29169229-29179584	q1	q2	OK	0.614796	0.710619	0.208967	0.583445	0.2327	0.596234	no
Rbpj	Rbpj	Rbpj	chr5:53555778-53657445	q1	q2	OK	5.44016	5.80591	0.0938743	0.59776	0.2327	0.596234	no
Rps14	Rps14	Rps14	chr18:60774595-60778546	q1	q2	OK	275.349	291.409	0.0817871	0.597669	0.2327	0.596234	no
Prkrip1	Prkrip1	Prkrip1	chr5:136180356-136198954	q1	q2	OK	7.75151	7.18168	-0.110156	-0.596992	0.23275	0.596259	no
Ncl	Ncl	Ncl	chr1:86344718-86359455	q1	q2	OK	21.0639	22.3036	0.0825034	0.60362	0.23305	0.596719	no
Wwp2	Wwp2	Wwp2	chr8:107256163-107558595	q1	q2	OK	9.78756	10.8385	0.14714	0.590141	0.233	0.596719	no
Xpr1	Xpr1	Xpr1	chr1:155275656-155417444	q1	q2	OK	19.424	20.556	0.0817176	0.59526	0.23305	0.596719	no
2810032G03Rik	2810032G03Rik	2810032G03Rik	chr12:5376501-5416132	q1	q2	OK	6.28247	5.75622	-0.126211	-0.593549	0.23315	0.596872	no
Wif1	Wif1	Wif1	chr10:121034003-121100642	q1	q2	OK	0.481195	0.396691	-0.278605	-0.604022	0.23325	0.597025	no
Dclre1c	Dclre1c	Dclre1c	chr2:3424130-3474986	q1	q2	OK	2.19608	2.00562	-0.130884	-0.586604	0.23335	0.597075	no
Pnldc1	Pnldc1	Pnldc1	chr17:12888901-12910000	q1	q2	OK	0.239505	0.306062	0.353771	0.590498	0.23335	0.597075	no
Ddo	Ddo	Ddo	chr10:40630010-40649931	q1	q2	OK	2.17244	2.38046	0.131921	0.595973	0.2335	0.597254	no
Pcdhb14	Pcdhb14	Pcdhb14	chr18:36930284-37841872	q1	q2	OK	3.0887	5.07598	0.716687	0.57114	0.2335	0.597254	no
Smarcc1	Smarcc1	Smarcc1	chr9:110132023-110240178	q1	q2	OK	12.4009	11.6991	-0.0840492	-0.591586	0.2336	0.597407	no
Cwc15	Cwc15	Cwc15	chr9:14500618-14510620	q1	q2	OK	39.0207	41.4534	0.0872534	0.594943	0.23365	0.597432	no
Npffr1	Npffr1	Npffr1	chr10:61595483-61626385	q1	q2	OK	0.279953	0.382761	0.451258	0.592862	0.2337	0.597457	no
Sclt1	Sclt1	Sclt1	chr3:41626704-41742514	q1	q2	OK	3.06619	3.31241	0.111431	0.589844	0.23375	0.597482	no
Crim1	Crim1	Crim1	chr17:78200247-78418152	q1	q2	OK	21.2193	19.8383	-0.0970922	-0.591714	0.23385	0.597635	no
Eprs	Eprs	Eprs	chr1:185363094-185428355	q1	q2	OK	23.7738	22.466	-0.0816296	-0.593798	0.23405	0.597734	no
Brsk1	Brsk1	Brsk1	chr7:4690927-4725251	q1	q2	OK	100.447	106.087	0.078823	0.58409	0.23395	0.597735	no
Pggt1b	Pggt1b	Pggt1b	chr18:46239948-46280850	q1	q2	OK	5.04262	4.66647	-0.111843	-0.595755	0.23405	0.597735	no
Scly	Scly	Scly	chr1:91298337-91321080	q1	q2	OK	4.14471	4.50257	0.119475	0.600804	0.234	0.597735	no
Tspyl2	Tspyl2	Tspyl2	chrX:152336851-152342484	q1	q2	OK	25.6776	27.1887	0.0824981	0.585971	0.23415	0.597887	no
Cd47	Cd47	Cd47	chr16:49855653-49911683	q1	q2	OK	19.2168	20.4598	0.0904232	0.58846	0.2344	0.598217	no
Hnrnph2	Hnrnph2	Hnrnph2	chrX:134601285-134607054	q1	q2	OK	64.8242	68.5803	0.0812638	0.593429	0.2344	0.598217	no
Rpl38	Rpl38	Rpl38	chr11:114344525-114757886	q1	q2	OK	498.307	532.662	0.0961842	0.594563	0.23435	0.598217	no
Arf3	Arf3	Arf3	chr15:98737625-98763118	q1	q2	OK	417.099	394.132	-0.0817107	-0.597883	0.2345	0.59837	no
Diras1	Diras1	Diras1	chr10:81019589-81025377	q1	q2	OK	27.0096	28.6052	0.0828031	0.586783	0.23465	0.598547	no
Slc36a4	Slc36a4	Slc36a4	chr9:15709768-15738789	q1	q2	OK	20.7456	22.094	0.0908494	0.592873	0.23465	0.598547	no
A430046D13Rik	A430046D13Rik	A430046D13Rik	chr10:128499246-128504242	q1	q2	OK	6.53299	6.07294	-0.105349	-0.58291	0.23485	0.598749	no
Fam122b	Fam122b	Fam122b	chrX:53243414-53269805	q1	q2	OK	0.664398	0.760566	0.195026	0.587638	0.23485	0.598749	no
Sec13	Sec13	Sec13	chr6:113728051-113740681	q1	q2	OK	31.0224	29.1878	-0.0879464	-0.587443	0.2348	0.598749	no
B230354K17Rik	B230354K17Rik	B230354K17Rik	chr17:45433830-45442544	q1	q2	OK	3.73869	4.00234	0.0983094	0.594969	0.235	0.598823	no
Calm2	Calm2	Calm2	chr17:87433400-87446935	q1	q2	OK	1658.09	1565.47	-0.0829241	-0.593331	0.23495	0.598823	no
Cldn19	Cldn19	Cldn19	chr4:119255440-119262438	q1	q2	OK	0.263518	0.171817	-0.617028	-0.557986	0.235	0.598823	no
BC022687	BC022687	BC022687	chr12:112808974-112816245	q1	q2	OK	9.67671	9.00874	-0.103192	-0.586576	0.2351	0.598975	no
Wdr46	Wdr46	Wdr46	chr17:33940722-33949695	q1	q2	OK	3.68023	3.38073	-0.122462	-0.588483	0.2353	0.599382	no
Srek1	Srek1	Srek1	chr13:103741614-103764582	q1	q2	OK	8.44385	8.9889	0.0902436	0.594908	0.23565	0.60017	no
Atp13a1	Atp13a1	Atp13a1	chr8:69791162-69807748	q1	q2	OK	13.8528	13.0539	-0.0856941	-0.585195	0.2358	0.60045	no
Prpf6	Prpf6	Prpf6	chr2:181601318-181655661	q1	q2	OK	20.4409	21.6533	0.0831254	0.585895	0.23585	0.600474	no
Polr2m	Polr2m	Polr2m	chr9:71478436-71485983	q1	q2	OK	72.9804	77.1537	0.0802255	0.587929	0.23595	0.600626	no
Acbd4	Acbd4	Acbd4	chr11:103101687-103112199	q1	q2	OK	10.792	11.5412	0.0968342	0.586161	0.2361	0.600802	no
Foxred1	Foxred1	Foxred1	chr9:35204220-35211055	q1	q2	OK	11.7921	11.0516	-0.0935657	-0.589676	0.2361	0.600802	no
Bahcc1	Bahcc1	Bahcc1	chr11:120232946-120292297	q1	q2	OK	1.81361	1.94248	0.0990306	0.593441	0.2363	0.601208	no
Nmt1	Nmt1	Nmt1	chr11:103028561-103066105	q1	q2	OK	52.879	55.949	0.0814171	0.588644	0.23635	0.601232	no
Tmem11	Tmem11	Tmem11	chr11:60864451-60879038	q1	q2	OK	22.2238	23.7609	0.0964862	0.592817	0.2365	0.601511	no
Cst6	Cst6	Cst6	chr19:5344704-5349574	q1	q2	OK	1.01461	1.12467	0.148576	0.589035	0.2366	0.601559	no
Tmie	Tmie	Tmie	chr9:110866045-110880083	q1	q2	OK	1.20594	1.069	-0.173899	-0.591497	0.2366	0.601559	no
Csgalnact2	Csgalnact2	Csgalnact2	chr6:118107451-118139140	q1	q2	OK	6.34729	5.92736	-0.0987494	-0.593382	0.2369	0.602212	no
Ctnnb1	Ctnnb1	Ctnnb1	chr9:120933399-120960507	q1	q2	OK	196.306	185.683	-0.0802618	-0.595378	0.23705	0.602212	no
Elk1	Elk1	Elk1	chrX:20933394-20950608	q1	q2	OK	17.1091	16.1335	-0.0847047	-0.583374	0.237	0.602212	no
Snx14	Snx14	Snx14	chr9:88376746-88438951	q1	q2	OK	20.2916	21.502	0.0835887	0.581803	0.2371	0.602212	no
Tceal1	Tceal1	Tceal1	chrX:136708064-136709866	q1	q2	OK	30.2201	32.2783	0.0950546	0.591998	0.23705	0.602212	no
Wwp1	Wwp1	Wwp1	chr4:19608299-19709004	q1	q2	OK	9.07459	9.6257	0.0850585	0.587485	0.2371	0.602212	no
4632415L05Rik	4632415L05Rik	4632415L05Rik	chr3:19894870-19898984	q1	q2	OK	6.15913	6.58261	0.0959331	0.589514	0.23755	0.602737	no
Cdh24	Cdh24	Cdh24	chr14:54631991-54641364	q1	q2	OK	1.27363	1.42248	0.159461	0.584161	0.23735	0.602737	no
Dna2	Dna2	Dna2	chr10:62947028-62974188	q1	q2	OK	0.252948	0.211822	-0.25599	-0.591309	0.23755	0.602737	no
Fam213b	Fam213b	Fam213b	chr4:154896429-154899043	q1	q2	OK	75.8151	80.5585	0.0875501	0.59106	0.23755	0.602737	no
Frat1	Frat1	Frat1	chr19:41829969-41832583	q1	q2	OK	7.57557	8.13748	0.103229	0.590258	0.23745	0.602737	no
Nup93	Nup93	Nup93	chr8:94214600-94315066	q1	q2	OK	7.97517	7.46572	-0.0952347	-0.585799	0.23745	0.602737	no
Clasrp	Clasrp	Clasrp	chr7:19581037-19604486	q1	q2	OK	9.66315	10.3327	0.0966583	0.585973	0.23765	0.602785	no
Rpl7a	Rpl7a	Rpl7a	chr2:26910806-26913311	q1	q2	OK	218.692	231.322	0.0810018	0.595483	0.23765	0.602785	no
Xlr	Xlr	Xlr	chrX:53777117-53797706	q1	q2	OK	0.471055	0.582328	0.305936	0.58711	0.2377	0.602809	no
1190002N15Rik	1190002N15Rik	1190002N15Rik	chr9:94517863-94538081	q1	q2	OK	24.6041	23.229	-0.0829708	-0.58299	0.2378	0.60296	no
Prrc1	Prrc1	Prrc1	chr18:57354732-57392719	q1	q2	OK	3.31995	3.08014	-0.108163	-0.587699	0.238	0.603364	no
Ankra2	Ankra2	Ankra2	chr13:98263075-98274754	q1	q2	OK	21.0952	19.8083	-0.0908123	-0.591248	0.23805	0.603388	no
Fam53a	Fam53a	Fam53a	chr5:33600352-33629635	q1	q2	OK	9.85178	9.18867	-0.100529	-0.594917	0.2381	0.603411	no
Asb8	Asb8	Asb8	chr15:98134639-98165578	q1	q2	OK	18.6971	19.8788	0.0884161	0.581521	0.2382	0.603562	no
A330035P11Rik	A330035P11Rik	A330035P11Rik	chr14:122097938-122106974	q1	q2	OK	0.332506	0.275128	-0.273273	-0.592346	0.23845	0.604092	no
Mrpl53	Mrpl53	Mrpl53	chr6:83101515-83109932	q1	q2	OK	34.6661	31.8966	-0.12012	-0.591981	0.23855	0.604243	no
Agpat4	Agpat4	Agpat4	chr17:12119283-12219640	q1	q2	OK	21.8105	23.1859	0.0882237	0.587147	0.23875	0.60444	no
Nsf	Nsf	Nsf	chr11:103821782-103954056	q1	q2	OK	279.394	295.258	0.0796748	0.584504	0.23875	0.60444	no
Tsc22d3	Tsc22d3	Tsc22d3	chrX:140539528-140600522	q1	q2	OK	42.4237	44.9384	0.0830769	0.583449	0.23875	0.60444	no
A930004D18Rik	A930004D18Rik	A930004D18Rik	chr2:18025188-18037741	q1	q2	OK	1.77451	1.58816	-0.160061	-0.571844	0.2389	0.604614	no
Tspan3	Tspan3	Tspan3	chr9:56135883-56161070	q1	q2	OK	237.761	225.136	-0.078717	-0.585529	0.2389	0.604614	no
Ptprt	Ptprt	Ptprt	chr2:161521987-162661147	q1	q2	OK	23.8986	22.6272	-0.0788635	-0.583056	0.239	0.604764	no
Fam120a	Fam120a	Fam120a	chr13:48879216-48967828	q1	q2	OK	39.6412	37.5128	-0.079618	-0.585706	0.23905	0.604788	no
Dcaf4	Dcaf4	Dcaf4	chr12:83520465-83541992	q1	q2	OK	9.41679	8.79916	-0.0978704	-0.58487	0.2393	0.605111	no
Fam129b	Fam129b	Fam129b	chr2:32876133-32961255	q1	q2	OK	11.1159	12.1313	0.12611	0.579955	0.23925	0.605111	no
Rad1	Rad1	Rad1	chr15:10486017-10499063	q1	q2	OK	8.4792	7.82756	-0.115366	-0.583718	0.2393	0.605111	no
Lcp1	Lcp1	Lcp1	chr14:75004109-75388146	q1	q2	OK	2.59866	3.05005	0.231068	0.589948	0.23935	0.605134	no
Max	Max	Max	chr12:76937268-76962248	q1	q2	OK	19.4912	20.7236	0.0884496	0.580889	0.2394	0.605158	no
Pabpc4	Pabpc4	Pabpc4	chr4:123282910-123298835	q1	q2	OK	14.1757	13.3222	-0.0895811	-0.586181	0.23945	0.605181	no
Clec4a3	Clec4a3	Clec4a3	chr6:122952514-122969878	q1	q2	OK	0.523633	0.638966	0.287184	0.579927	0.2398	0.605963	no
Fermt2	Fermt2	Fermt2	chr14:45458791-45530065	q1	q2	OK	22.1751	20.9306	-0.083325	-0.585397	0.23995	0.606239	no
Fam53c	Fam53c	Fam53c	chr18:34758905-34773760	q1	q2	OK	15.8115	14.9259	-0.0831502	-0.577786	0.24005	0.606285	no
Osbp	Osbp	Osbp	chr19:11965843-11994114	q1	q2	OK	21.1622	20.0091	-0.0808316	-0.576338	0.24005	0.606285	no
Acp1	Acp1	Acp1	chr12:30884323-30911612	q1	q2	OK	20.1944	19.025	-0.086055	-0.587906	0.2401	0.606309	no
Safb	Safb	Safb	chr17:56584981-56606294	q1	q2	OK	22.522	23.8452	0.0823685	0.582108	0.2402	0.606355	no
Smo	Smo	Smo	chr6:29735496-29761366	q1	q2	OK	4.35933	4.06054	-0.102435	-0.584374	0.2402	0.606355	no
Jph2	Jph2	Jph2	chr2:163336241-163397993	q1	q2	OK	0.393527	0.335022	-0.232204	-0.586425	0.24035	0.606631	no
Etl4	Etl4	Etl4	chr2:20289912-20810535	q1	q2	OK	17.6653	18.6858	0.0810205	0.58063	0.24045	0.60678	no
Palm2	Palm2	Palm2	chr4:57568247-57896984	q1	q2	OK	5.01088	5.64125	0.170949	0.580848	0.2406	0.606952	no
Wdr19	Wdr19	Wdr19	chr5:65199695-65260415	q1	q2	OK	5.35789	5.01394	-0.0957198	-0.59054	0.2406	0.606952	no
Nlrc4	Nlrc4	Nlrc4	chr17:74426294-74459108	q1	q2	OK	0.281526	0.23882	-0.237346	-0.582752	0.24075	0.607228	no
Ppargc1a	Ppargc1a	Ppargc1a	chr5:51454248-51553921	q1	q2	OK	5.98552	6.36272	0.0881667	0.589072	0.2408	0.607251	no
Lin7b	Lin7b	Lin7b	chr7:45339125-45370564	q1	q2	OK	77.5755	65.7574	-0.238448	-0.585461	0.24085	0.607274	no
BC030500	BC030500	BC030500	chr8:58911754-58914298	q1	q2	OK	5.13612	4.69428	-0.129775	-0.589184	0.241	0.607549	no
Gphn	Gphn	Gphn	chr12:78226654-78684769	q1	q2	OK	29.6714	28.0256	-0.0823299	-0.587214	0.2411	0.607595	no
Hist1h2bp	Hist1h2bp	Hist1h2bp	chr13:21787487-21789213	q1	q2	OK	1.1437	1.48895	0.380584	0.567031	0.2411	0.607595	no
F630028O10Rik	F630028O10Rik	F630028O10Rik	chrX:96239925-96243642	q1	q2	OK	0.316334	0.382434	0.273762	0.585341	0.24125	0.607767	no
Med15	Med15	Med15	chr16:17651207-17722947	q1	q2	OK	7.30691	7.7929	0.0928988	0.583571	0.24125	0.607767	no
Pyroxd2	Pyroxd2	Pyroxd2	chr19:42725857-42752775	q1	q2	OK	0.374696	0.31713	-0.240648	-0.58255	0.2413	0.60779	no
Srp9	Srp9	Srp9	chr1:182124736-182132415	q1	q2	OK	53.8406	57.1041	0.0848983	0.588697	0.2414	0.607939	no
Otud7a	Otud7a	Otud7a	chr7:63444771-63759027	q1	q2	OK	25.1879	23.7777	-0.0831186	-0.582569	0.2415	0.608087	no
Eif4e	Eif4e	Eif4e	chr3:138526190-138557599	q1	q2	OK	46.3535	48.9735	0.0793251	0.572794	0.2417	0.608099	no
Gabrg2	Gabrg2	Gabrg2	chr11:41910189-42000714	q1	q2	OK	86.3242	81.7776	-0.0780581	-0.581667	0.2417	0.608099	no
Kcnc4	Kcnc4	Kcnc4	chr3:107438302-107458898	q1	q2	OK	23.4637	22.1382	-0.0838909	-0.581774	0.24175	0.608099	no
Pdhb	Pdhb	Pdhb	chr14:8165990-8172992	q1	q2	OK	71.4504	67.5339	-0.0813321	-0.578913	0.24175	0.608099	no
Rnf5	Rnf5	Rnf5	chr17:34601098-34603561	q1	q2	OK	14.2753	15.3841	0.107916	0.582735	0.24155	0.608099	no
Tjap1	Tjap1	Tjap1	chr17:46257850-46283026	q1	q2	OK	2.8927	3.1565	0.125908	0.582963	0.24175	0.608099	no
Rnf38	Rnf38	Rnf38	chr4:44126211-44168283	q1	q2	OK	10.6434	10.0174	-0.087445	-0.586244	0.2418	0.608121	no
3110009E18Rik	3110009E18Rik	3110009E18Rik	chr1:120121186-120188189	q1	q2	OK	1.40126	1.13541	-0.303511	-0.584162	0.24195	0.608396	no
Pafah2	Pafah2	Pafah2	chr4:134396319-134427412	q1	q2	OK	2.50316	2.29106	-0.127733	-0.587174	0.242	0.608419	no
Adgrl4	Adgrl4	Adgrl4	chr3:151437881-151545081	q1	q2	OK	6.93461	7.38726	0.0912248	0.581453	0.24205	0.608441	no
Pcnxl2	Pcnxl2	Pcnxl2	chr8:125751507-125898317	q1	q2	OK	23.3604	22.1172	-0.0789003	-0.579821	0.2421	0.608464	no
Actn2	Actn2	Actn2	chr13:12269426-12340732	q1	q2	OK	3.19271	2.95118	-0.11349	-0.581195	0.24225	0.608703	no
Gapdh	Gapdh	Gapdh	chr6:125161851-125166467	q1	q2	OK	610.876	645.437	0.0793948	0.585659	0.2424	0.608703	no
Polr3b	Polr3b	Polr3b	chr10:84622436-84727178	q1	q2	OK	4.05627	3.79269	-0.0969317	-0.583533	0.2423	0.608703	no
Sec24b	Sec24b	Sec24b	chr3:129983184-130060907	q1	q2	OK	6.5543	6.97709	0.0901849	0.579801	0.2424	0.608703	no
Urb2	Urb2	Urb2	chr8:124023472-124048504	q1	q2	OK	4.31093	4.04183	-0.0929905	-0.575185	0.2424	0.608703	no
4930507D05Rik	4930507D05Rik	4930507D05Rik	chr10:62429377-62451353	q1	q2	OK	0.776939	0.557084	-0.479907	-0.582532	0.2426	0.608737	no
Enpp1	Enpp1	Enpp1	chr10:24637913-24712159	q1	q2	OK	1.02387	0.934314	-0.132046	-0.584953	0.24265	0.608737	no
Ica1l	Ica1l	Ica1l	chr1:59989067-60043087	q1	q2	OK	13.7592	12.9723	-0.084958	-0.577556	0.2427	0.608737	no
Junb	Junb	Junb	chr8:84976908-84978748	q1	q2	OK	40.3552	42.877	0.0874483	0.578869	0.2427	0.608737	no
Pycr1	Pycr1	Pycr1	chr11:120635711-120643670	q1	q2	OK	0.215197	0.174059	-0.306083	-0.576917	0.2425	0.608737	no
Rslcan18	Rslcan18	Rslcan18	chr13:67069397-67114028	q1	q2	OK	0.385152	0.473551	0.298092	0.583463	0.2425	0.608737	no
Snx15	Snx15	Snx15	chr19:6119403-6128215	q1	q2	OK	15.381	14.3894	-0.096143	-0.58153	0.2427	0.608737	no
Gm14325	Gm14325	Gm14325	chr2:177828990-177840318	q1	q2	OK	3.62479	3.87924	0.0978733	0.580461	0.24275	0.608759	no
Jade1	Jade1	Jade1	chr3:41555733-41616864	q1	q2	OK	9.34169	9.91187	0.0854729	0.582906	0.2429	0.608827	no
Nup214	Nup214	Nup214	chr2:31974449-32053975	q1	q2	OK	3.94679	4.19909	0.0893962	0.580801	0.24285	0.608827	no
Trappc13	Trappc13	Trappc13	chr13:104142152-104178466	q1	q2	OK	18.3812	19.4983	0.0851149	0.579853	0.2429	0.608827	no
Als2cl	Als2cl	Als2cl	chr9:110880173-110900530	q1	q2	OK	1.75212	1.61533	-0.117276	-0.581898	0.24295	0.60885	no
Med6	Med6	Med6	chr12:81573563-81594958	q1	q2	OK	12.5671	13.5361	0.107161	0.587188	0.243	0.608873	no
Alx3	Alx3	Alx3	chr3:107595030-107605875	q1	q2	OK	0.950843	0.824484	-0.205716	-0.56761	0.24305	0.608895	no
Wsb2	Wsb2	Wsb2	chr5:117357304-117378589	q1	q2	OK	162.987	154.41	-0.077994	-0.58079	0.2431	0.608918	no
Trim7	Trim7	Trim7	chr11:48826137-48850195	q1	q2	OK	0.480068	0.586103	0.287915	0.57474	0.24315	0.60894	no
Actn4	Actn4	Actn4	chr7:28881655-28962280	q1	q2	OK	31.8065	30.1176	-0.0787142	-0.570853	0.2433	0.609213	no
Gpr149	Gpr149	Gpr149	chr3:62529962-62605140	q1	q2	OK	0.231852	0.281063	0.277692	0.584706	0.24335	0.609236	no
St13	St13	St13	chr15:81365043-81399694	q1	q2	OK	71.8511	75.9778	0.0805674	0.586076	0.24355	0.609634	no
Exoc6b	Exoc6b	Exoc6b	chr6:84618485-85069513	q1	q2	OK	16.7765	17.7343	0.0801016	0.575538	0.24365	0.609782	no
Ifi27l2a	Ifi27l2a	Ifi27l2a	chr12:103433872-103443680	q1	q2	OK	1.67197	2.49142	0.575422	0.583184	0.2437	0.609804	no
Cox15	Cox15	Cox15	chr19:43689688-43753000	q1	q2	OK	6.06338	5.63698	-0.105199	-0.579475	0.2439	0.609996	no
Rab1	Rab1	Rab1	chr11:20201601-20226856	q1	q2	OK	87.2572	82.5762	-0.0795487	-0.587075	0.24385	0.609996	no
Syde1	Syde1	Syde1	chr10:78584502-78591964	q1	q2	OK	2.31451	2.52068	0.123106	0.584153	0.2439	0.609996	no
Myl6	Myl6	Myl6	chr10:128490860-128493825	q1	q2	OK	237.474	224.68	-0.0798984	-0.578975	0.24395	0.610019	no
Morf4l2	Morf4l2	Morf4l2	chrX:136732947-136803361	q1	q2	OK	171.512	162.408	-0.0786869	-0.5832	0.244	0.610041	no
Fzd9	Fzd9	Fzd9	chr5:135248937-135251047	q1	q2	OK	3.16222	3.48503	0.140231	0.585612	0.2441	0.610188	no
C030013G03Rik	C030013G03Rik	C030013G03Rik	chr17:12419973-12507704	q1	q2	OK	1.11142	0.865825	-0.360257	-0.584497	0.24415	0.610211	no
Ptpn20	Ptpn20	Ptpn20	chr14:33589269-33640754	q1	q2	OK	0.241833	0.292986	0.276824	0.585506	0.24425	0.610255	no
Thap2	Thap2	Thap2	chr10:115369965-115384435	q1	q2	OK	3.88916	4.19232	0.108289	0.576945	0.24425	0.610255	no
Cpne8	Cpne8	Cpne8	chr15:90487480-90679388	q1	q2	OK	10.0834	9.18169	-0.135155	-0.574214	0.2443	0.610278	no
2610044O15Rik8	2610044O15Rik8	2610044O15Rik8	chr8:129216353-129234046	q1	q2	OK	6.02152	6.515	0.113639	0.581847	0.2444	0.610322	no
Ak1	Ak1	Ak1	chr2:32621757-32635058	q1	q2	OK	62.349	58.9269	-0.0814398	-0.584888	0.2444	0.610322	no
Pdlim5	Pdlim5	Pdlim5	chr3:142239584-142395696	q1	q2	OK	8.45616	8.99279	0.0887673	0.577713	0.2445	0.61047	no
Golgb1	Golgb1	Golgb1	chr16:36880518-36933085	q1	q2	OK	11.7863	12.4545	0.0795591	0.579225	0.24465	0.610639	no
Tlr6	Tlr6	Tlr6	chr5:64953094-64960034	q1	q2	OK	0.295454	0.356061	0.269194	0.583973	0.24465	0.610639	no
Auts2	Auts2	Auts2	chr5:131437681-132542343	q1	q2	OK	8.8939	9.42609	0.0838437	0.578586	0.24485	0.611035	no
Zkscan8	Zkscan8	Zkscan8	chr13:21513220-21531114	q1	q2	OK	3.87256	4.15179	0.100444	0.561151	0.2449	0.611058	no
Tarbp2	Tarbp2	Tarbp2	chr15:102518191-102523676	q1	q2	OK	4.33022	3.94973	-0.132689	-0.576682	0.245	0.611102	no
Ufsp1	Ufsp1	Ufsp1	chr5:137294668-137295664	q1	q2	OK	5.84843	5.27569	-0.148692	-0.580659	0.245	0.611102	no
Cxxc4	Cxxc4	Cxxc4	chr3:134236494-134262089	q1	q2	OK	5.80048	5.44592	-0.090996	-0.573056	0.2453	0.611337	no
Dusp9	Dusp9	Dusp9	chrX:73639440-73643514	q1	q2	OK	0.330825	0.395818	0.258768	0.576036	0.2453	0.611337	no
Lta4h	Lta4h	Lta4h	chr10:93453395-93484896	q1	q2	OK	14.4645	15.3948	0.0899253	0.583819	0.24515	0.611337	no
Poc1a	Poc1a	Poc1a	chr9:106281060-106349891	q1	q2	OK	3.4479	3.1365	-0.136564	-0.579721	0.2453	0.611337	no
Zfp354b	Zfp354b	Zfp354b	chr11:50921785-50931635	q1	q2	OK	1.54355	1.39453	-0.146471	-0.572609	0.2452	0.611337	no
Ipo4	Ipo4	Ipo4	chr14:55625628-55635678	q1	q2	OK	25.9366	24.5192	-0.0810789	-0.57512	0.24535	0.611359	no
AI854703	AI854703	AI854703	chr6:48628166-48633688	q1	q2	OK	6.83691	7.3077	0.0960721	0.582885	0.24545	0.611403	no
Ppp1r35	Ppp1r35	Ppp1r35	chr5:137778917-137780107	q1	q2	OK	7.52008	8.33029	0.147618	0.582248	0.24545	0.611403	no
Golph3l	Golph3l	Golph3l	chr3:95588933-95619247	q1	q2	OK	6.87124	7.34763	0.0967073	0.5777	0.2455	0.611425	no
Med23	Med23	Med23	chr10:24869985-24913529	q1	q2	OK	10.4909	9.8996	-0.083702	-0.571672	0.24555	0.611447	no
Rpp38	Rpp38	Rpp38	chr2:3328948-3332628	q1	q2	OK	5.2116	5.7269	0.13603	0.579636	0.24575	0.611843	no
Rnaseh2a	Rnaseh2a	Rnaseh2a	chr8:84956609-84966011	q1	q2	OK	7.65865	8.22341	0.102648	0.581138	0.2458	0.611865	no
Elmod1	Elmod1	Elmod1	chr9:53911459-53975301	q1	q2	OK	92.3776	87.5422	-0.0775631	-0.572991	0.246	0.611953	no
Eps15	Eps15	Eps15	chr4:109280274-109387816	q1	q2	OK	85.0038	80.5783	-0.0771364	-0.573694	0.24595	0.611953	no
Myl2	Myl2	Myl2	chr5:122100979-122106854	q1	q2	OK	0.278079	0.380194	0.451244	0.576727	0.246	0.611953	no
Tubb5	Tubb5	Tubb5	chr17:35833919-35838301	q1	q2	OK	276.714	262.124	-0.0781461	-0.580263	0.2459	0.611953	no
Them4	Them4	Them4	chr3:94310131-94332532	q1	q2	OK	9.85612	9.19487	-0.100189	-0.578975	0.24605	0.611975	no
Strn3	Strn3	Strn3	chr12:51608540-51738939	q1	q2	OK	31.0611	33.1097	0.0921444	0.579239	0.2461	0.611997	no
B9d1	B9d1	B9d1	chr11:61505171-61512927	q1	q2	OK	9.17812	8.37542	-0.132037	-0.58121	0.2462	0.612143	no
Ephx1	Ephx1	Ephx1	chr1:180989555-181017495	q1	q2	OK	14.2369	13.3591	-0.0918142	-0.577458	0.24625	0.612165	no
Mb21d1	Mb21d1	Mb21d1	chr9:78430517-78443237	q1	q2	OK	0.241598	0.202147	-0.2572	-0.570697	0.2463	0.612187	no
Neto1	Neto1	Neto1	chr18:86394951-86501897	q1	q2	OK	13.0036	12.2556	-0.0854741	-0.572782	0.24645	0.612457	no
Pkm	Pkm	Pkm	chr9:59656367-59679375	q1	q2	OK	605.451	640.161	0.0804255	0.581409	0.2465	0.612479	no
Aaed1	Aaed1	Aaed1	chr13:64291835-64312710	q1	q2	OK	5.89686	6.48543	0.137256	0.579751	0.2466	0.612625	no
Phf10	Phf10	Phf10	chr17:14943183-14961260	q1	q2	OK	15.1246	13.9119	-0.120576	-0.574795	0.24665	0.612647	no
Rpap2	Rpap2	Rpap2	chr5:107534710-107661853	q1	q2	OK	8.73653	8.12302	-0.105043	-0.568882	0.24675	0.612793	no
Eif4h	Eif4h	Eif4h	chr5:134619875-134639328	q1	q2	OK	177.687	168.368	-0.0777217	-0.57898	0.2468	0.612815	no
Rps28	Rps28	Rps28	chr17:33823036-33824498	q1	q2	OK	232.91	247.367	0.0868772	0.575747	0.24695	0.613085	no
5830454E08Rik	5830454E08Rik	5830454E08Rik	chr9:120577330-120578073	q1	q2	OK	1.46551	1.2186	-0.266187	-0.583522	0.247	0.613106	no
Pfdn1	Pfdn1	Pfdn1	chr18:36403678-36454495	q1	q2	OK	36.6482	38.9215	0.0868255	0.57725	0.24715	0.613274	no
Sra1	Sra1	Sra1	chr18:36667186-36670311	q1	q2	OK	26.5996	24.9669	-0.0913864	-0.576155	0.24715	0.613274	no
Dynlrb2	Dynlrb2	Dynlrb2	chr8:116505014-116515915	q1	q2	OK	1.02529	0.807311	-0.344834	-0.576242	0.2472	0.613295	no
Plekhj1	Plekhj1	Plekhj1	chr10:80796098-80798626	q1	q2	OK	14.9029	16.0418	0.106248	0.579159	0.24725	0.613317	no
Sel1l	Sel1l	Sel1l	chr12:91806042-91849157	q1	q2	OK	47.7007	45.1969	-0.0777848	-0.575945	0.2473	0.613339	no
1700012D14Rik	1700012D14Rik	1700012D14Rik	chr7:111117672-111122675	q1	q2	OK	0.286314	0.42519	0.570511	0.557922	0.248	0.614459	no
Lgals3bp	Lgals3bp	Lgals3bp	chr11:118392751-118401931	q1	q2	OK	5.08164	5.4889	0.111225	0.58206	0.2479	0.61446	no
Man2b2	Man2b2	Man2b2	chr5:36806812-36830649	q1	q2	OK	6.91564	7.36945	0.0916954	0.577734	0.24785	0.61446	no
Ndufab1	Ndufab1	Ndufab1	chr7:122088043-122101848	q1	q2	OK	39.9826	42.6048	0.0916457	0.580385	0.248	0.61446	no
Pcbp3	Pcbp3	Pcbp3	chr10:76761853-76961947	q1	q2	OK	18.6541	19.798	0.0858581	0.570207	0.2479	0.61446	no
Ppa1	Ppa1	Ppa1	chr10:61648620-61674165	q1	q2	OK	66.9115	63.2522	-0.0811379	-0.570729	0.24795	0.61446	no
Zfp384	Zfp384	Zfp384	chr6:125009237-125049853	q1	q2	OK	5.93347	6.53339	0.138957	0.579201	0.2481	0.614605	no
C030039L03Rik	C030039L03Rik	C030039L03Rik	chr7:27674660-27706482	q1	q2	OK	3.57842	3.8279	0.0972309	0.576087	0.2482	0.61475	no
Eya2	Eya2	Eya2	chr2:165595027-165771727	q1	q2	OK	1.34389	1.2012	-0.16194	-0.57172	0.24825	0.614771	no
Poglut1	Poglut1	Poglut1	chr16:38525057-38550256	q1	q2	OK	16.6857	17.7118	0.086093	0.576457	0.2484	0.61504	no
Kctd1	Kctd1	Kctd1	chr18:14968684-15151446	q1	q2	OK	31.3137	33.2296	0.0856775	0.574457	0.24855	0.615207	no
Rft1	Rft1	Rft1	chr14:30654374-30691313	q1	q2	OK	5.5169	5.11117	-0.110203	-0.575969	0.24855	0.615207	no
Foxn2	Foxn2	Foxn2	chr17:88440711-88490533	q1	q2	OK	7.43075	6.98386	-0.0894828	-0.575985	0.24865	0.615352	no
Pcdhga7	Pcdhga7	Pcdhga7	chr18:36930284-37841872	q1	q2	OK	3.89889	5.64701	0.534423	0.570594	0.2487	0.615373	no
Ccdc90b	Ccdc90b	Ccdc90b	chr7:92561148-92582294	q1	q2	OK	8.22238	8.85543	0.107006	0.577598	0.24875	0.615394	no
Tlr7	Tlr7	Tlr7	chrX:167304925-167330571	q1	q2	OK	1.07367	0.967342	-0.150459	-0.571752	0.249	0.61591	no
Rxfp1	Rxfp1	Rxfp1	chr3:79644715-79737794	q1	q2	OK	2.31249	2.55185	0.142099	0.574076	0.24915	0.616179	no
Rpl39	Rpl39	Rpl39	chrX:37082519-37085184	q1	q2	OK	205.337	217.667	0.0841308	0.576491	0.2492	0.6162	no
Zfr	Zfr	Zfr	chr15:12117850-12185449	q1	q2	OK	102.503	97.2062	-0.0765452	-0.570308	0.24925	0.616221	no
Lmbr1l	Lmbr1l	Lmbr1l	chr15:98903920-98918098	q1	q2	OK	2.44329	2.70073	0.144528	0.578322	0.2493	0.616242	no
Arhgef3	Arhgef3	Arhgef3	chr14:27143992-27403911	q1	q2	OK	23.7832	25.1445	0.0803023	0.57517	0.24945	0.61651	no
Ccdc55	Ccdc55	Ccdc55	chr11:77044291-77078437	q1	q2	OK	5.77797	6.16792	0.0942196	0.573169	0.2495	0.616531	no
Zfat	Zfat	Zfat	chr15:68083737-68258856	q1	q2	OK	2.25997	2.43362	0.106802	0.577024	0.2496	0.616573	no
Zfp764	Zfp764	Zfp764	chr7:127403667-127406822	q1	q2	OK	2.09637	2.30296	0.135594	0.578125	0.2496	0.616573	no
Col6a2	Col6a2	Col6a2	chr10:76595755-76623404	q1	q2	OK	3.28947	3.52985	0.101748	0.572425	0.24965	0.616594	no
Adar	Adar	Adar	chr3:89715021-89764632	q1	q2	OK	34.9428	37.1473	0.0882602	0.574214	0.2499	0.616844	no
Ccdc14	Ccdc14	Ccdc14	chr16:34690615-34725194	q1	q2	OK	0.876568	0.786242	-0.156892	-0.57297	0.25	0.616844	no
Dctn3	Dctn3	Dctn3	chr4:41714797-41723163	q1	q2	OK	78.3817	73.9966	-0.083058	-0.57489	0.2498	0.616844	no
Mbnl2	Mbnl2	Mbnl2	chr14:120275668-120431698	q1	q2	OK	72.4128	76.3737	0.0768304	0.571358	0.25	0.616844	no
Slit3	Slit3	Slit3	chr11:35121455-35708507	q1	q2	OK	9.1043	8.58902	-0.0840542	-0.566724	0.24985	0.616844	no
Vps13b	Vps13b	Vps13b	chr15:35371545-35931229	q1	q2	OK	9.19408	9.70693	0.0783096	0.568876	0.25	0.616844	no
Dlg5	Dlg5	Dlg5	chr14:24133952-24245920	q1	q2	OK	2.02667	2.16904	0.0979394	0.574574	0.2501	0.616988	no
Pacrg	Pacrg	Pacrg	chr17:10403011-10840191	q1	q2	OK	5.57646	6.07435	0.123381	0.575196	0.2502	0.617132	no
Smap2	Smap2	Smap2	chr4:120968316-121017247	q1	q2	OK	18.3501	19.443	0.0834652	0.569782	0.2503	0.617277	no
Arl2	Arl2	Arl2	chr19:6134388-6141137	q1	q2	OK	32.4561	34.5792	0.0914141	0.569152	0.25045	0.61736	no
Col12a1	Col12a1	Col12a1	chr9:79598986-79718722	q1	q2	OK	2.05031	1.92437	-0.0914528	-0.576054	0.2505	0.61736	no
Ift80	Ift80	Ift80	chr3:68892498-69004570	q1	q2	OK	6.21051	6.619	0.0919024	0.574676	0.2505	0.61736	no
Ppil4	Ppil4	Ppil4	chr10:7792893-7822563	q1	q2	OK	16.9958	17.9987	0.0827092	0.567779	0.2504	0.61736	no
Nppa	Nppa	Nppa	chr4:148000745-148002067	q1	q2	OK	0.273248	0.190327	-0.521731	-0.571446	0.25055	0.617381	no
Gng3	Gng3	Gng3	chr19:8836928-8848683	q1	q2	OK	59.3381	55.0811	-0.1074	-0.565186	0.2507	0.617648	no
Tctn2	Tctn2	Tctn2	chr5:124598748-124627738	q1	q2	OK	5.5941	5.2091	-0.102871	-0.576463	0.25075	0.617669	no
Taf1a	Taf1a	Taf1a	chr1:183388884-183410206	q1	q2	OK	3.34772	3.62897	0.116382	0.566936	0.25105	0.618305	no
Ovca2	Ovca2	Ovca2	chr11:75175942-75190483	q1	q2	OK	7.06688	6.45432	-0.130808	-0.57377	0.2511	0.618326	no
Sat2	Sat2	Sat2	chr11:69622108-69623869	q1	q2	OK	4.42696	3.95322	-0.16329	-0.578057	0.2513	0.618716	no
Cbwd1	Cbwd1	Cbwd1	chr19:24919915-24961616	q1	q2	OK	6.94848	7.45658	0.101816	0.571446	0.2515	0.618798	no
Chrd	Chrd	Chrd	chr16:20724453-20742384	q1	q2	OK	7.33927	7.83973	0.095167	0.572682	0.25145	0.618798	no
Fbxl4	Fbxl4	Fbxl4	chr4:22357542-22434091	q1	q2	OK	9.90974	9.29327	-0.0926607	-0.572391	0.2515	0.618798	no
Gtf3c6	Gtf3c6	Gtf3c6	chr10:40249202-40257665	q1	q2	OK	9.57402	10.3568	0.113374	0.570547	0.25145	0.618798	no
Phka1	Phka1	Phka1	chrX:102513974-102644246	q1	q2	OK	4.35821	4.63677	0.0893848	0.567012	0.2516	0.618942	no
Pik3r6	Pik3r6	Pik3r6	chr11:68503018-68552695	q1	q2	OK	2.05587	1.88587	-0.12452	-0.571968	0.25165	0.618962	no
Amacr	Amacr	Amacr	chr15:10981755-10996624	q1	q2	OK	5.1222	4.74752	-0.10959	-0.573038	0.25175	0.619106	no
Dennd2c	Dennd2c	Dennd2c	chr3:103127555-103169733	q1	q2	OK	0.18193	0.215876	0.246819	0.568899	0.25185	0.619249	no
Golm1	Golm1	Golm1	chr13:59634995-59675784	q1	q2	OK	7.84871	8.34717	0.0888308	0.576433	0.25215	0.619474	no
Nrde2	Nrde2	Nrde2	chr12:100125449-100159653	q1	q2	OK	6.38426	5.98885	-0.0922409	-0.574257	0.25215	0.619474	no
Oprl1	Oprl1	Oprl1	chr2:181715015-181720985	q1	q2	OK	22.1446	20.9175	-0.0822394	-0.565255	0.25215	0.619474	no
Scamp3	Scamp3	Scamp3	chr3:89164794-89182770	q1	q2	OK	4.85072	5.5479	0.193744	0.571753	0.252	0.619474	no
Smarcd1	Smarcd1	Smarcd1	chr15:99702286-99713995	q1	q2	OK	39.4587	37.3387	-0.0796728	-0.576577	0.25205	0.619474	no
Sema6d	Sema6d	Sema6d	chr2:124089968-124667789	q1	q2	OK	10.8322	10.2308	-0.0824144	-0.571207	0.25225	0.619618	no
Ap1ar	Ap1ar	Ap1ar	chr3:127807264-127837492	q1	q2	OK	37.977	35.9421	-0.0794514	-0.564388	0.2523	0.619638	no
Ccdc166	Ccdc166	Ccdc166	chr15:75979871-75982285	q1	q2	OK	3.38969	3.10529	-0.126427	-0.567612	0.2524	0.619781	no
Slc37a1	Slc37a1	Slc37a1	chr17:31295482-31350698	q1	q2	OK	1.68383	1.5304	-0.137833	-0.567645	0.2527	0.620415	no
Cdk10	Cdk10	Cdk10	chr8:123224840-123232256	q1	q2	OK	30.6894	32.5213	0.0836439	0.568476	0.25285	0.620476	no
Itch	Itch	Itch	chr2:155133480-155226855	q1	q2	OK	16.0983	17.0115	0.0796041	0.56682	0.25285	0.620476	no
Zc3h18	Zc3h18	Zc3h18	chr8:122376615-122417360	q1	q2	OK	12.2653	11.577	-0.083317	-0.570675	0.2528	0.620476	no
Frrs1l	Frrs1l	Frrs1l	chr4:56960135-56990391	q1	q2	OK	136.354	129.383	-0.0757133	-0.563905	0.253	0.620537	no
Pbx4	Pbx4	Pbx4	chr8:69832703-69872292	q1	q2	OK	2.31364	2.06328	-0.165229	-0.572189	0.253	0.620537	no
Samd3	Samd3	Samd3	chr10:26229706-26272172	q1	q2	OK	0.582933	0.678558	0.219143	0.566026	0.25295	0.620537	no
Gclc	Gclc	Gclc	chr9:77754534-77794489	q1	q2	OK	15.9654	16.9035	0.0823759	0.568854	0.25305	0.620557	no
Ints7	Ints7	Ints7	chr1:191575635-191623690	q1	q2	OK	9.61161	9.07463	-0.0829392	-0.559543	0.2532	0.620823	no
Impad1	Impad1	Impad1	chr4:4764350-4793306	q1	q2	OK	43.8704	41.5808	-0.0773297	-0.566936	0.2533	0.620863	no
Zfyve27	Zfyve27	Zfyve27	chr19:42170566-42194592	q1	q2	OK	12.5638	11.8761	-0.0812136	-0.566483	0.2533	0.620863	no
Svep1	Svep1	Svep1	chr4:58042795-58206596	q1	q2	OK	0.317865	0.352495	0.149191	0.565462	0.2534	0.621006	no
Rpp14	Rpp14	Rpp14	chr14:8080312-8091846	q1	q2	OK	16.8139	15.8383	-0.0862419	-0.566177	0.2535	0.621148	no
Nog	Nog	Nog	chr11:89300637-89302559	q1	q2	OK	7.15101	6.59556	-0.116653	-0.575586	0.2536	0.621188	no
Slc12a8	Slc12a8	Slc12a8	chr16:33518328-33664135	q1	q2	OK	0.441609	0.513609	0.2179	0.566254	0.2536	0.621188	no
E130311K13Rik	E130311K13Rik	E130311K13Rik	chr3:63914695-63929385	q1	q2	OK	6.34417	5.85796	-0.115034	-0.570662	0.25375	0.621289	no
Hs3st6	Hs3st6	Hs3st6	chr17:24753002-24758684	q1	q2	OK	0.343897	0.450855	0.390686	0.552121	0.25385	0.621289	no
Itpka	Itpka	Itpka	chr2:119742336-119751253	q1	q2	OK	167.748	159.186	-0.0755804	-0.56067	0.25375	0.621289	no
Mcam	Mcam	Mcam	chr9:44134657-44142726	q1	q2	OK	4.8919	5.24468	0.100459	0.575575	0.25385	0.621289	no
Pik3cb	Pik3cb	Pik3cb	chr9:99038401-99140211	q1	q2	OK	8.48011	7.99093	-0.0857179	-0.566658	0.2538	0.621289	no
Abhd11	Abhd11	Abhd11	chr5:135009151-135013157	q1	q2	OK	16.3418	15.2545	-0.0993295	-0.570771	0.254	0.621553	no
BC039966	BC039966	BC039966	chr4:153948454-153950476	q1	q2	OK	0.258071	0.375935	0.542711	0.536717	0.25405	0.621573	no
Tmem175	Tmem175	Tmem175	chr5:108629809-108685446	q1	q2	OK	10.2101	9.28171	-0.137532	-0.571022	0.2541	0.621593	no
Mbtps1	Mbtps1	Mbtps1	chr8:119508151-119558761	q1	q2	OK	19.8609	18.8039	-0.0789044	-0.561763	0.25415	0.621613	no
4931406H21Rik	4931406H21Rik	4931406H21Rik	chr14:25459184-25666747	q1	q2	OK	0.146834	0.243671	0.730742	0.578223	0.25435	0.621835	no
Calm3	Calm3	Calm3	chr7:16915378-16924032	q1	q2	OK	1111.05	1051.08	-0.0800442	-0.570766	0.2543	0.621835	no
Clec2d	Clec2d	Clec2d	chr6:129180614-129186535	q1	q2	OK	8.487	7.83222	-0.115835	-0.572407	0.25445	0.621835	no
Cog8	Cog8	Cog8	chr8:107048708-107056737	q1	q2	OK	14.7485	13.8424	-0.0914763	-0.575021	0.25445	0.621835	no
Tpd52l2	Tpd52l2	Tpd52l2	chr2:181497141-181517962	q1	q2	OK	11.8818	12.5961	0.0842274	0.565985	0.2544	0.621835	no
Atxn2	Atxn2	Atxn2	chr5:121711608-121814950	q1	q2	OK	12.7621	13.5069	0.0818346	0.563376	0.25475	0.622262	no
Ddhd1	Ddhd1	Ddhd1	chr14:45593170-45658143	q1	q2	OK	18.3062	17.3113	-0.0806149	-0.568245	0.25475	0.622262	no
Ywhag	Ywhag	Ywhag	chr5:135908378-135934641	q1	q2	OK	355.971	337.559	-0.0766187	-0.562953	0.2547	0.622262	no
Fam169a	Fam169a	Fam169a	chr13:97067286-97137926	q1	q2	OK	26.3275	27.9587	0.0867221	0.564999	0.25485	0.622301	no
Nfkbib	Nfkbib	Nfkbib	chr7:28756173-28766644	q1	q2	OK	13.0714	14.0081	0.0998549	0.567853	0.25485	0.622301	no
Mcm8	Mcm8	Mcm8	chr2:132816140-132844188	q1	q2	OK	2.03891	2.22025	0.122922	0.569635	0.25495	0.622443	no
Acy1	Acy1	Acy1	chr9:106432980-106438236	q1	q2	OK	4.11415	4.50313	0.130333	0.570593	0.25505	0.622585	no
Bbs1	Bbs1	Bbs1	chr19:4886881-4906627	q1	q2	OK	9.95811	9.41314	-0.0811965	-0.557943	0.2553	0.62303	no
Rev3l	Rev3l	Rev3l	chr10:39732159-39875205	q1	q2	OK	4.53553	4.28368	-0.0824207	-0.563546	0.2554	0.62303	no
Urgcp	Urgcp	Urgcp	chr11:5713416-5784710	q1	q2	OK	20.3567	21.5336	0.081084	0.562641	0.25535	0.62303	no
Yif1b	Yif1b	Yif1b	chr7:29238322-29248467	q1	q2	OK	29.5028	31.392	0.089548	0.564127	0.2554	0.62303	no
Scrib	Scrib	Scrib	chr15:76047185-76069730	q1	q2	OK	6.79152	7.21187	0.0866372	0.569313	0.25555	0.623294	no
Fasn	Fasn	Fasn	chr11:120805957-120824547	q1	q2	OK	45.3887	43.057	-0.0760844	-0.566545	0.2557	0.623353	no
Papln	Papln	Papln	chr12:83763633-83792384	q1	q2	OK	0.466249	0.530076	0.185098	0.565347	0.2557	0.623353	no
Pde3b	Pde3b	Pde3b	chr7:114415253-114537937	q1	q2	OK	3.55502	3.31524	-0.100741	-0.565635	0.2557	0.623353	no
Csnk2a2	Csnk2a2	Csnk2a2	chr8:95446095-95488820	q1	q2	OK	9.32887	8.78326	-0.0869466	-0.567584	0.25605	0.62349	no
Hmgn1	Hmgn1	Hmgn1	chr16:96121587-96127725	q1	q2	OK	35.3245	37.5227	0.0870932	0.568624	0.2559	0.62349	no
Pcdhb2	Pcdhb2	Pcdhb2	chr18:36930284-37841872	q1	q2	OK	0.72485	2.1685	1.58094	0.626593	0.256	0.62349	no
Pias1	Pias1	Pias1	chr9:62880076-62980879	q1	q2	OK	13.3879	14.1774	0.0826667	0.564991	0.2558	0.62349	no
Slc12a9	Slc12a9	Slc12a9	chr5:137314557-137333582	q1	q2	OK	7.76072	7.26571	-0.095086	-0.567004	0.25605	0.62349	no
U2af1	U2af1	U2af1	chr17:31647081-31658754	q1	q2	OK	25.0927	26.7572	0.0926574	0.570114	0.25585	0.62349	no
Zfp595	Zfp595	Zfp595	chr13:67312997-67332560	q1	q2	OK	0.818346	0.913881	0.159295	0.570696	0.256	0.62349	no
Fam227a	Fam227a	Fam227a	chr15:79609575-79658956	q1	q2	OK	0.472033	0.529457	0.165625	0.566628	0.25615	0.623631	no
Msantd4	Msantd4	Msantd4	chr9:4383536-4386869	q1	q2	OK	29.2262	30.8833	0.0795643	0.564428	0.2562	0.623651	no
Rbm12	Rbm12	Rbm12	chr2:156071840-156111965	q1	q2	OK	8.55511	9.38594	0.133716	0.562027	0.2563	0.623792	no
Pom121	Pom121	Pom121	chr5:135369952-135394546	q1	q2	OK	4.06674	4.3745	0.105243	0.573455	0.25635	0.623812	no
Gm12250	Gm12250	Gm12250	chr11:58183842-58190198	q1	q2	OK	0.178768	0.221017	0.306071	0.560718	0.25645	0.623851	no
Ube2l6	Ube2l6	Ube2l6	chr2:84798827-84810003	q1	q2	OK	4.20588	4.6117	0.132891	0.563684	0.25645	0.623851	no
Adipor1	Adipor1	Adipor1	chr1:134415377-134433350	q1	q2	OK	30.4196	28.7996	-0.0789551	-0.559718	0.25665	0.624235	no
Ildr2	Ildr2	Ildr2	chr1:166254138-166316832	q1	q2	OK	33.5574	31.8317	-0.0761665	-0.565227	0.25685	0.624619	no
Nhlrc2	Nhlrc2	Nhlrc2	chr19:56548260-56598846	q1	q2	OK	4.60058	4.93233	0.100454	0.572076	0.25705	0.624901	no
Rsl1	Rsl1	Rsl1	chr13:67173181-67183498	q1	q2	OK	1.66589	1.49485	-0.15629	-0.565613	0.25705	0.624901	no
Camkmt	Camkmt	Camkmt	chr17:85090699-85458580	q1	q2	OK	4.02261	4.4094	0.132451	0.561416	0.2572	0.625163	no
Fam175b	Fam175b	Fam175b	chr7:132859224-132885114	q1	q2	OK	11.7408	12.4525	0.0849111	0.558525	0.2573	0.625304	no
Hykk	Hykk	Hykk	chr9:54917289-54949924	q1	q2	OK	0.585339	0.654965	0.162146	0.566097	0.25735	0.625323	no
Htr1f	Htr1f	Htr1f	chr16:64924728-65105784	q1	q2	OK	2.59706	2.83931	0.128662	0.567785	0.25765	0.62595	no
Sh3pxd2b	Sh3pxd2b	Sh3pxd2b	chr11:32347810-32428183	q1	q2	OK	2.14287	2.00213	-0.0980102	-0.561556	0.2577	0.625969	no
Dhx57	Dhx57	Dhx57	chr17:80238303-80297476	q1	q2	OK	11.9858	11.3062	-0.0842106	-0.562835	0.2578	0.62611	no
Isy1	Isy1	Isy1	chr6:87818447-87838759	q1	q2	OK	11.0489	11.8187	0.0971646	0.564771	0.25785	0.626129	no
Cspg5	Cspg5	Cspg5	chr9:110243782-110262576	q1	q2	OK	108.94	103.365	-0.0757891	-0.564496	0.2583	0.626505	no
Galnt13	Galnt13	Galnt13	chr2:54436386-55117744	q1	q2	OK	9.52343	9.00151	-0.081314	-0.563337	0.25815	0.626505	no
Mfsd10	Mfsd10	Mfsd10	chr5:34633646-34637114	q1	q2	OK	6.40747	5.90517	-0.117775	-0.567588	0.25825	0.626505	no
Ndufb7	Ndufb7	Ndufb7	chr8:83566757-83571623	q1	q2	OK	103.305	109.491	0.0838995	0.563517	0.2582	0.626505	no
Phkb	Phkb	Phkb	chr8:85841001-86060642	q1	q2	OK	9.3626	9.9144	0.0826162	0.555866	0.25825	0.626505	no
Pygb	Pygb	Pygb	chr2:150786795-150831748	q1	q2	OK	53.3789	56.2423	0.0753856	0.557868	0.2583	0.626505	no
Rfc5	Rfc5	Rfc5	chr5:117379144-117389023	q1	q2	OK	5.30798	4.89781	-0.116026	-0.567658	0.2581	0.626505	no
Dync2h1	Dync2h1	Dync2h1	chr9:6928502-7177046	q1	q2	OK	5.108	5.39773	0.0795936	0.560882	0.25835	0.626524	no
Tmem243	Tmem243	Tmem243	chr5:9100736-9161776	q1	q2	OK	6.72963	8.21388	0.287536	0.558862	0.2584	0.626543	no
1700013F07Rik	1700013F07Rik	1700013F07Rik	chr3:108537583-108544697	q1	q2	OK	0.369497	0.489643	0.406169	0.558095	0.2585	0.626683	no
B230216N24Rik	B230216N24Rik	B230216N24Rik	chr1:97821093-98095632	q1	q2	OK	7.89317	4.93335	-0.678039	-0.552406	0.25875	0.626695	no
Epm2aip1	Epm2aip1	Epm2aip1	chr9:111271844-111279091	q1	q2	OK	29.1926	30.7653	0.0757011	0.558611	0.25855	0.626695	no
Hist2h3b	Hist2h3b	Hist2h3b	chr3:96268653-96269155	q1	q2	OK	9.03454	10.2567	0.183038	0.555928	0.2588	0.626695	no
Katna1	Katna1	Katna1	chr10:7725999-7763150	q1	q2	OK	5.20509	5.62884	0.112915	0.560654	0.25865	0.626695	no
Ptrh1	Ptrh1	Ptrh1	chr2:32775820-32784405	q1	q2	OK	3.28088	2.88604	-0.184992	-0.553941	0.2588	0.626695	no
Tmem199	Tmem199	Tmem199	chr11:78507054-78512168	q1	q2	OK	24.8449	26.3884	0.0869572	0.562955	0.2588	0.626695	no
Zfp493	Zfp493	Zfp493	chr13:67779692-67789080	q1	q2	OK	1.31721	1.1934	-0.142406	-0.563505	0.2586	0.626695	no
L2hgdh	L2hgdh	L2hgdh	chr12:69690435-69724874	q1	q2	OK	8.28432	8.82042	0.090464	0.56291	0.2589	0.626835	no
Hsd17b12	Hsd17b12	Hsd17b12	chr2:94032696-94157909	q1	q2	OK	32.2674	34.134	0.0811348	0.559666	0.259	0.626975	no
Ctnnbl1	Ctnnbl1	Ctnnbl1	chr2:157737400-157891903	q1	q2	OK	11.5828	12.3042	0.0871675	0.569109	0.2591	0.627115	no
Tmem69	Tmem69	Tmem69	chr4:116551527-116555943	q1	q2	OK	2.32085	2.54893	0.135236	0.56416	0.25915	0.627134	no
Hist1h2ab	Hist1h2ab	Hist1h2ab	chr13:23751087-23751592	q1	q2	OK	6.68786	5.8267	-0.198866	-0.549849	0.2593	0.627292	no
Tspyl3	Tspyl3	Tspyl3	chr2:153222369-153225441	q1	q2	OK	10.3758	9.75226	-0.0894093	-0.565589	0.2593	0.627292	no
Uhrf1	Uhrf1	Uhrf1	chr17:56303336-56323486	q1	q2	OK	0.196348	0.235863	0.264536	0.540069	0.2594	0.627432	no
Ep400	Ep400	Ep400	chr5:110664372-110770717	q1	q2	OK	9.72899	10.2662	0.0775329	0.560253	0.25955	0.627591	no
H1f0	H1f0	H1f0	chr15:79028211-79030500	q1	q2	OK	46.2618	43.8189	-0.0782673	-0.558606	0.25955	0.627591	no
Slc39a1	Slc39a1	Slc39a1	chr3:90248191-90253612	q1	q2	OK	18.5892	17.519	-0.0855411	-0.563799	0.2597	0.627851	no
Qsox1	Qsox1	Qsox1	chr1:155778154-155812899	q1	q2	OK	9.01469	8.45557	-0.092376	-0.561934	0.25975	0.62787	no
Znhit2	Znhit2	Znhit2	chr19:6061206-6062468	q1	q2	OK	25.7084	24.0936	-0.0935941	-0.556877	0.2598	0.627889	no
Kcnf1	Kcnf1	Kcnf1	chr12:17172099-17176888	q1	q2	OK	46.4723	44.0911	-0.0758848	-0.55932	0.2599	0.628028	no
Ccdc53	Ccdc53	Ccdc53	chr10:88201096-88246158	q1	q2	OK	10.4756	9.70819	-0.109756	-0.556886	0.26	0.628168	no
Dexi	Dexi	Dexi	chr16:10530206-10543054	q1	q2	OK	23.9421	25.4723	0.0893776	0.562566	0.26005	0.628186	no
A230077H06Rik	A230077H06Rik	A230077H06Rik	chr7:40849152-40898324	q1	q2	OK	0.874917	0.979686	0.163172	0.561292	0.2603	0.62828	no
Arhgef18	Arhgef18	Arhgef18	chr8:3393007-3456600	q1	q2	OK	12.01	12.7019	0.0808011	0.565801	0.2603	0.62828	no
Dnah5	Dnah5	Dnah5	chr15:28203765-28472045	q1	q2	OK	0.665466	0.715361	0.104306	0.557911	0.26025	0.62828	no
Ep300	Ep300	Ep300	chr15:81586213-81652077	q1	q2	OK	4.44834	4.71407	0.083705	0.561736	0.26015	0.62828	no
Nolc1	Nolc1	Nolc1	chr19:46075846-46085543	q1	q2	OK	14.0994	14.9027	0.0799398	0.557	0.26025	0.62828	no
Gm8923	Gm8923	Gm8923	chr2:175470024-175483322	q1	q2	OK	0.31787	0.395397	0.314868	0.556286	0.2604	0.628317	no
Rad54b	Rad54b	Rad54b	chr4:11558919-11615808	q1	q2	OK	0.494533	0.401846	-0.299424	-0.563842	0.2604	0.628317	no
Ccdc120	Ccdc120	Ccdc120	chrX:7731713-7741324	q1	q2	OK	3.36015	3.62113	0.107912	0.562215	0.26055	0.628577	no
Tmem161b	Tmem161b	Tmem161b	chr13:84222295-84295966	q1	q2	OK	10.8489	10.1932	-0.0899432	-0.558889	0.2606	0.628595	no
Grin2d	Grin2d	Grin2d	chr7:45832482-45866681	q1	q2	OK	1.55477	1.40877	-0.142266	-0.557413	0.2607	0.628735	no
Adamts6	Adamts6	Adamts6	chr13:104287872-104494763	q1	q2	OK	0.773414	0.696299	-0.151534	-0.560728	0.26095	0.629133	no
Dkkl1	Dkkl1	Dkkl1	chr7:45207524-45211883	q1	q2	OK	20.9583	22.3917	0.095438	0.56379	0.26095	0.629133	no
Kcnip1	Kcnip1	Kcnip1	chr11:33629340-33993193	q1	q2	OK	9.23149	9.84354	0.0926128	0.563078	0.261	0.629152	no
Sdcbp	Sdcbp	Sdcbp	chr4:6365679-6396122	q1	q2	OK	101.474	106.911	0.0753043	0.557344	0.26105	0.62917	no
Asxl1	Asxl1	Asxl1	chr2:153346138-153404007	q1	q2	OK	9.00233	8.51441	-0.0803915	-0.558166	0.2612	0.629226	no
Impdh1	Impdh1	Impdh1	chr6:29200436-29216364	q1	q2	OK	17.9096	16.9085	-0.082986	-0.554676	0.26115	0.629226	no
Nanp	Nanp	Nanp	chr2:151029684-151039379	q1	q2	OK	0.790385	0.666532	-0.24588	-0.56114	0.2612	0.629226	no
Luc7l	Luc7l	Luc7l	chr17:26252909-26285506	q1	q2	OK	24.4812	25.9229	0.0825527	0.564674	0.26125	0.629244	no
Rhbdd3	Rhbdd3	Rhbdd3	chr11:5099272-5106100	q1	q2	OK	7.52121	6.97064	-0.109675	-0.56136	0.2613	0.629263	no
Bola2	Bola2	Bola2	chr7:126695999-126696693	q1	q2	OK	82.7068	77.0423	-0.102355	-0.56248	0.26155	0.629577	no
Plau	Plau	Plau	chr14:20836661-20843388	q1	q2	OK	1.84617	1.66603	-0.148119	-0.564113	0.2616	0.629577	no
Trip6	Trip6	Trip6	chr5:137309898-137314241	q1	q2	OK	1.93777	2.15961	0.156373	0.558087	0.26155	0.629577	no
Zfand1	Zfand1	Zfand1	chr3:10339955-10351301	q1	q2	OK	9.05417	9.72822	0.103593	0.566159	0.2616	0.629577	no
Ston2	Ston2	Ston2	chr12:91633008-91786436	q1	q2	OK	1.9357	2.06513	0.0933734	0.559674	0.26165	0.629595	no
Clns1a	Clns1a	Clns1a	chr7:97696656-97720793	q1	q2	OK	22.8605	24.1446	0.0788465	0.553511	0.262	0.630335	no
Cdca7l	Cdca7l	Cdca7l	chr12:117843860-118199043	q1	q2	OK	0.328773	0.229638	-0.517732	-0.459813	0.26235	0.630361	no
Ctbs	Ctbs	Ctbs	chr3:146450466-146499753	q1	q2	OK	4.00255	3.68963	-0.117443	-0.554966	0.2622	0.630361	no
Hacd4	Hacd4	Hacd4	chr4:88412929-88438926	q1	q2	OK	1.22783	1.08406	-0.179655	-0.548544	0.26235	0.630361	no
Neu1	Neu1	Neu1	chr17:34931252-34937297	q1	q2	OK	16.3455	17.2814	0.0803296	0.560853	0.2623	0.630361	no
Omp	Omp	Omp	chr7:98121558-98184799	q1	q2	OK	1.91073	0.613307	-1.63944	-0.720961	0.26235	0.630361	no
Ovgp1	Ovgp1	Ovgp1	chr3:105973801-105987423	q1	q2	OK	0.614466	0.704123	0.196495	0.551473	0.26235	0.630361	no
Pak3	Pak3	Pak3	chrX:143518590-143797796	q1	q2	OK	24.8666	23.577	-0.0768267	-0.561998	0.26225	0.630361	no
Phf3	Phf3	Phf3	chr1:30802341-30863256	q1	q2	OK	14.3353	15.1161	0.0765124	0.555944	0.2623	0.630361	no
Cyb561d1	Cyb561d1	Cyb561d1	chr3:108195770-108200834	q1	q2	OK	6.19544	6.59145	0.0893888	0.558933	0.2624	0.630379	no
Tgtp1	Tgtp1	Tgtp1	chr11:48985328-48992246	q1	q2	OK	0.352923	0.298838	-0.23999	-0.55083	0.26255	0.630638	no
Fam72a	Fam72a	Fam72a	chr1:131527988-131539872	q1	q2	OK	0.443004	0.367484	-0.269638	-0.563762	0.2626	0.630656	no
Tst	Tst	Tst	chr15:78399555-78405859	q1	q2	OK	21.1155	19.8017	-0.0926735	-0.55922	0.26265	0.630674	no
Cndp2	Cndp2	Cndp2	chr18:84667464-84685702	q1	q2	OK	15.003	15.912	0.0848646	0.553915	0.26295	0.630987	no
Cox5b	Cox5b	Cox5b	chr1:36691486-36693388	q1	q2	OK	368.75	388.629	0.0757503	0.553336	0.26295	0.630987	no
Sec61g	Sec61g	Sec61g	chr11:16501637-16508484	q1	q2	OK	34.1979	36.4896	0.0935799	0.55856	0.26285	0.630987	no
Stx7	Stx7	Stx7	chr10:24149316-24188959	q1	q2	OK	62.6178	59.4028	-0.0760426	-0.552633	0.2629	0.630987	no
Stat5a	Stat5a	Stat5a	chr11:100859350-100885169	q1	q2	OK	0.529939	0.599465	0.177849	0.555906	0.263	0.631005	no
Soat1	Soat1	Soat1	chr1:156428107-156474328	q1	q2	OK	8.88413	9.42276	0.0849196	0.559338	0.2631	0.631143	no
Faap24	Faap24	Faap24	chr7:35334236-35396767	q1	q2	OK	2.53529	2.22706	-0.187007	-0.556079	0.26315	0.631161	no
Capn15	Capn15	Capn15	chr17:25959555-25965505	q1	q2	OK	6.45308	6.88236	0.0929167	0.55578	0.26325	0.631299	no
Manba	Manba	Manba	chr3:135485610-135571403	q1	q2	OK	3.74215	4.00937	0.0995054	0.560177	0.2634	0.631455	no
Rnf208	Rnf208	Rnf208	chr2:25242928-25244261	q1	q2	OK	65.1226	61.672	-0.0785411	-0.553343	0.2634	0.631455	no
Ascl1	Ascl1	Ascl1	chr10:87491040-87493660	q1	q2	OK	0.298178	0.239525	-0.315999	-0.546693	0.26355	0.63161	no
B3glct	B3glct	B3glct	chr5:149678256-149762599	q1	q2	OK	4.89551	5.21913	0.0923495	0.559752	0.26355	0.63161	no
Abcf3	Abcf3	Abcf3	chr16:20548602-20561603	q1	q2	OK	19.4383	20.541	0.0796071	0.557146	0.2636	0.631628	no
Csad	Csad	Csad	chr15:102176997-102189043	q1	q2	OK	7.5656	7.06173	-0.0994328	-0.562723	0.26385	0.631754	no
Galnt4	Galnt4	Galnt4	chr10:99107170-99197988	q1	q2	OK	1.20376	1.08591	-0.148643	-0.552742	0.26395	0.631754	no
Ilvbl	Ilvbl	Ilvbl	chr10:78574499-78584502	q1	q2	OK	7.93604	8.48821	0.0970397	0.553791	0.26385	0.631754	no
Irf5	Irf5	Irf5	chr6:29526624-29537320	q1	q2	OK	1.98198	2.17712	0.135477	0.553196	0.26395	0.631754	no
Magi1	Magi1	Magi1	chr6:93675452-94283917	q1	q2	OK	23.5301	22.3083	-0.0769275	-0.553932	0.2637	0.631754	no
Slc35f4	Slc35f4	Slc35f4	chr14:49298519-49525837	q1	q2	OK	8.88935	8.28338	-0.101857	-0.559189	0.2639	0.631754	no
Snhg5	Snhg5	Snhg5	chr9:88521052-88522897	q1	q2	OK	4.04669	4.4933	0.151034	0.552994	0.26395	0.631754	no
Blm	Blm	Blm	chr7:80454992-80535119	q1	q2	OK	1.01636	0.926484	-0.133577	-0.550197	0.26415	0.632131	no
Dpf2	Dpf2	Dpf2	chr19:5896515-5912871	q1	q2	OK	7.4128	7.88556	0.0891943	0.556371	0.2642	0.632149	no
Ebf4	Ebf4	Ebf4	chr2:130295938-130370481	q1	q2	OK	1.29293	1.15566	-0.161929	-0.55819	0.2644	0.632525	no
Rtn4rl1	Rtn4rl1	Rtn4rl1	chr11:75193992-75267762	q1	q2	OK	30.4154	32.0973	0.0776508	0.55445	0.26455	0.632681	no
Srpk1	Srpk1	Srpk1	chr17:28589591-28622454	q1	q2	OK	21.8677	23.1091	0.0796553	0.552952	0.26455	0.632681	no
2810006K23Rik	2810006K23Rik	2810006K23Rik	chr5:124328088-124341852	q1	q2	OK	6.15928	5.70401	-0.110787	-0.562951	0.265	0.632739	no
Alpl	Alpl	Alpl	chr4:137741730-137796384	q1	q2	OK	4.63629	4.97602	0.102024	0.552204	0.26495	0.632739	no
Ddc	Ddc	Ddc	chr11:11814100-11898144	q1	q2	OK	2.20259	1.98394	-0.150831	-0.561225	0.2647	0.632739	no
Hap1	Hap1	Hap1	chr11:100347326-100356141	q1	q2	OK	25.9647	27.3919	0.0771978	0.548123	0.26475	0.632739	no
Limd1	Limd1	Limd1	chr9:123478700-123521552	q1	q2	OK	3.79882	3.55625	-0.0951955	-0.556596	0.265	0.632739	no
Lyrm5	Lyrm5	Lyrm5	chr6:145211133-145216542	q1	q2	OK	13.8192	14.7787	0.0968432	0.553925	0.26495	0.632739	no
Ndufa12	Ndufa12	Ndufa12	chr10:94199008-94220948	q1	q2	OK	138.687	146.524	0.0793083	0.548842	0.26475	0.632739	no
Prdx4	Prdx4	Prdx4	chrX:155323919-155338454	q1	q2	OK	17.2418	16.0883	-0.0998955	-0.559983	0.26495	0.632739	no
Ttll11	Ttll11	Ttll11	chr2:35751225-35979624	q1	q2	OK	13.1605	13.9413	0.0831471	0.555597	0.2648	0.632739	no
Yipf3	Yipf3	Yipf3	chr17:46248079-46252537	q1	q2	OK	14.0709	13.2295	-0.088962	-0.556762	0.2648	0.632739	no
Crtc3	Crtc3	Crtc3	chr7:80586631-80688877	q1	q2	OK	2.58641	2.77248	0.100226	0.560086	0.2651	0.632876	no
Nadk2	Nadk2	Nadk2	chr15:9071259-9110496	q1	q2	OK	17.0688	18.0617	0.0815716	0.556037	0.26515	0.632893	no
5031425E22Rik	5031425E22Rik	5031425E22Rik	chr5:23431807-23434353	q1	q2	OK	7.26141	6.75802	-0.103649	-0.557117	0.26565	0.633511	no
Aoc2	Aoc2	Aoc2	chr11:101325062-101329694	q1	q2	OK	0.707234	0.806641	0.189739	0.548229	0.26555	0.633511	no
Cnnm4	Cnnm4	Cnnm4	chr1:36471596-36508776	q1	q2	OK	5.10552	4.78938	-0.0922165	-0.556112	0.26565	0.633511	no
Mad1l1	Mad1l1	Mad1l1	chr5:140008688-140321552	q1	q2	OK	5.4389	5.81505	0.0964764	0.558333	0.2655	0.633511	no
Ncmap	Ncmap	Ncmap	chr4:135369576-135398227	q1	q2	OK	0.180234	0.228953	0.345186	0.488563	0.26555	0.633511	no
Tnni1	Tnni1	Tnni1	chr1:135799420-135810989	q1	q2	OK	1.21336	1.03748	-0.225927	-0.539645	0.26575	0.633511	no
Usp18	Usp18	Usp18	chr6:121245905-121270917	q1	q2	OK	0.694122	0.804569	0.213028	0.548426	0.2657	0.633511	no
Gdi2	Gdi2	Gdi2	chr13:3538074-3611108	q1	q2	OK	108.439	114.729	0.0813416	0.559702	0.26575	0.633512	no
Scaf8	Scaf8	Scaf8	chr17:3114971-3198859	q1	q2	OK	14.2638	15.0645	0.0787913	0.553972	0.2658	0.633529	no
Cbx1	Cbx1	Cbx1	chr11:96789135-96808640	q1	q2	OK	11.1781	11.9697	0.0987147	0.55116	0.2659	0.633666	no
Tspan5	Tspan5	Tspan5	chr3:138742207-138904433	q1	q2	OK	122.022	115.907	-0.0741681	-0.551721	0.26595	0.633683	no
Kat6a	Kat6a	Kat6a	chr8:22859538-22943262	q1	q2	OK	4.42824	4.67988	0.0797379	0.540505	0.26605	0.63382	no
Supt20	Supt20	Supt20	chr3:54693104-54716837	q1	q2	OK	5.14246	5.53107	0.1051	0.549464	0.2661	0.633837	no
Cartpt	Cartpt	Cartpt	chr13:99898482-99900683	q1	q2	OK	3.41833	3.86085	0.175628	0.549914	0.26615	0.633855	no
A730017C20Rik	A730017C20Rik	A730017C20Rik	chr18:59062380-59076960	q1	q2	OK	11.2939	12.037	0.0919239	0.554665	0.2663	0.633907	no
Cep97	Cep97	Cep97	chr16:55899887-55934848	q1	q2	OK	3.22067	3.48554	0.114022	0.536212	0.26625	0.633907	no
Rnf112	Rnf112	Rnf112	chr11:61448416-61453992	q1	q2	OK	103.517	98.26	-0.075197	-0.558876	0.2663	0.633907	no
Cep44	Cep44	Cep44	chr8:56531521-56550566	q1	q2	OK	3.59379	3.26719	-0.137458	-0.556442	0.2664	0.633942	no
Vrk1	Vrk1	Vrk1	chr12:106010262-106077410	q1	q2	OK	3.33634	3.58456	0.10353	0.554811	0.2664	0.633942	no
Mrps7	Mrps7	Mrps7	chr11:115604150-115607624	q1	q2	OK	29.2627	27.5944	-0.0846905	-0.556753	0.26645	0.63396	no
Ap2s1	Ap2s1	Ap2s1	chr7:16738443-16749290	q1	q2	OK	148.007	140.372	-0.0764111	-0.551692	0.2665	0.633977	no
Pcdhga8	Pcdhga8	Pcdhga8	chr18:36930284-37841872	q1	q2	OK	4.24065	6.09307	0.522885	0.551499	0.2666	0.634114	no
Aif1	Aif1	Aif1	chr17:35170991-35176001	q1	q2	OK	4.96396	5.45975	0.137342	0.558209	0.26675	0.634166	no
Ccdc62	Ccdc62	Ccdc62	chr5:123930688-123969895	q1	q2	OK	0.374585	0.325282	-0.203605	-0.538683	0.26675	0.634166	no
Eif4e2	Eif4e2	Eif4e2	chr1:87213913-87240488	q1	q2	OK	17.0738	16.1115	-0.0836927	-0.553566	0.26675	0.634166	no
Klhdc10	Klhdc10	Klhdc10	chr6:30401908-30455174	q1	q2	OK	24.441	23.1751	-0.0767278	-0.556794	0.26685	0.634302	no
Scgb1c1	Scgb1c1	Scgb1c1	chr7:140835495-140846769	q1	q2	OK	0.390919	0.13286	-1.55696	-0.756211	0.2669	0.63432	no
Sumo3	Sumo3	Sumo3	chr10:77606096-77618331	q1	q2	OK	44.387	46.812	0.0767408	0.551642	0.267	0.634456	no
Parp10	Parp10	Parp10	chr15:76232994-76243440	q1	q2	OK	0.984177	0.881569	-0.158844	-0.553668	0.2671	0.634592	no
Rtf1	Rtf1	Rtf1	chr2:119675067-119735407	q1	q2	OK	21.4275	20.3182	-0.076693	-0.551607	0.26725	0.634745	no
Ugdh	Ugdh	Ugdh	chr5:65413221-65435842	q1	q2	OK	7.89958	8.43705	0.0949628	0.556235	0.26725	0.634745	no
Babam1	Babam1	Babam1	chr8:71396854-71404772	q1	q2	OK	28.5972	30.2563	0.0813654	0.552296	0.2674	0.635	no
Card10	Card10	Card10	chr15:78775135-78803042	q1	q2	OK	0.735383	0.81754	0.152794	0.549265	0.2677	0.635611	no
Wnt16	Wnt16	Wnt16	chr6:22288226-22298522	q1	q2	OK	0.582295	0.486243	-0.260075	-0.554226	0.26785	0.635866	no
4933434E20Rik	4933434E20Rik	4933434E20Rik	chr3:89998759-90068347	q1	q2	OK	28.3812	31.588	0.154442	0.545189	0.26805	0.636137	no
Ppil1	Ppil1	Ppil1	chr17:29250834-29263971	q1	q2	OK	13.1257	14.0492	0.0980864	0.550577	0.26805	0.636137	no
Pskh1	Pskh1	Pskh1	chr8:105900473-105931802	q1	q2	OK	3.73162	3.46664	-0.106264	-0.548057	0.2684	0.636866	no
Mob2	Mob2	Mob2	chr7:142008552-142061034	q1	q2	OK	16.7505	17.8129	0.0887139	0.548243	0.26855	0.637019	no
Slc4a8	Slc4a8	Slc4a8	chr15:100761746-100823971	q1	q2	OK	10.6128	11.1867	0.0759829	0.549831	0.26855	0.637019	no
Camk2n2	Camk2n2	Camk2n2	chr16:20611600-20645915	q1	q2	OK	58.0348	61.8503	0.0918624	0.553765	0.2686	0.637036	no
Ncald	Ncald	Ncald	chr15:37366174-37792428	q1	q2	OK	293.736	279.038	-0.0740609	-0.542968	0.26865	0.637052	no
D11Wsu47e	D11Wsu47e	D11Wsu47e	chr11:113684411-113694647	q1	q2	OK	4.19624	3.88506	-0.11116	-0.549557	0.2688	0.637306	no
Uggt2	Uggt2	Uggt2	chr14:118984984-119099434	q1	q2	OK	3.74529	3.98211	0.0884573	0.552837	0.26895	0.63756	no
9330182L06Rik	9330182L06Rik	9330182L06Rik	chr5:9266192-9480717	q1	q2	OK	10.2431	10.8334	0.0808415	0.551164	0.26915	0.637831	no
Mas1	Mas1	Mas1	chr17:12682405-12868143	q1	q2	OK	5.66473	4.78829	-0.242497	-0.550881	0.26915	0.637831	no
Tnfaip1	Tnfaip1	Tnfaip1	chr11:78522849-78536260	q1	q2	OK	13.9507	13.1964	-0.0801945	-0.551249	0.2693	0.638085	no
Adgrd1	Adgrd1	Adgrd1	chr5:129096749-129204599	q1	q2	OK	0.987752	0.902354	-0.130454	-0.545266	0.26985	0.639184	no
Fancg	Fancg	Fancg	chr4:43002336-43010301	q1	q2	OK	2.46677	2.68297	0.121211	0.546994	0.26985	0.639184	no
Ccdc37	Ccdc37	Ccdc37	chr6:90403735-90428480	q1	q2	OK	0.471647	0.402853	-0.227453	-0.546077	0.26995	0.639319	no
Extl3	Extl3	Extl3	chr14:65052058-65098106	q1	q2	OK	38.5226	36.5785	-0.0747093	-0.552483	0.2704	0.639671	no
Fgfr1op2	Fgfr1op2	Fgfr1op2	chr6:146577910-146599198	q1	q2	OK	33.613	35.4581	0.0770935	0.552949	0.2704	0.639671	no
Filip1	Filip1	Filip1	chr9:79815561-79977882	q1	q2	OK	1.24262	1.34919	0.118706	0.547012	0.27025	0.639671	no
Gpatch3	Gpatch3	Gpatch3	chr4:133574744-133584242	q1	q2	OK	2.9569	3.23193	0.12831	0.555032	0.2704	0.639671	no
Ireb2	Ireb2	Ireb2	chr9:54863754-54912534	q1	q2	OK	7.64658	8.09117	0.0815326	0.54554	0.2702	0.639671	no
Mettl23	Mettl23	Mettl23	chr11:116843514-116849740	q1	q2	OK	12.5739	11.6902	-0.105132	-0.541607	0.2703	0.639671	no
Nmi	Nmi	Nmi	chr2:51948498-51973208	q1	q2	OK	1.91081	2.146	0.167466	0.547797	0.27025	0.639671	no
Glrx3	Glrx3	Glrx3	chr7:137437647-137468594	q1	q2	OK	29.0702	27.1126	-0.100578	-0.544656	0.2705	0.639704	no
Zkscan2	Zkscan2	Zkscan2	chr7:123478638-123500449	q1	q2	OK	1.88603	1.74544	-0.111765	-0.550987	0.2705	0.639704	no
Camk1g	Camk1g	Camk1g	chr1:193346345-193370282	q1	q2	OK	18.8134	19.8833	0.0797945	0.542503	0.27085	0.639921	no
Cdadc1	Cdadc1	Cdadc1	chr14:59559387-59597959	q1	q2	OK	11.6522	12.3773	0.0870992	0.54721	0.27085	0.639921	no
Echs1	Echs1	Echs1	chr7:140105722-140116423	q1	q2	OK	23.2029	24.6069	0.084762	0.551563	0.27085	0.639921	no
Gpr137b	Gpr137b	Gpr137b	chr13:13357619-13393624	q1	q2	OK	3.64521	3.92966	0.1084	0.543842	0.27085	0.639921	no
Naa50	Naa50	Naa50	chr16:44139808-44163364	q1	q2	OK	21.0743	22.221	0.0764382	0.54314	0.2707	0.639921	no
Smyd5	Smyd5	Smyd5	chr6:85431975-85446429	q1	q2	OK	14.1539	14.9841	0.0822304	0.545071	0.27075	0.639921	no
Hp	Hp	Hp	chr8:109575127-109579172	q1	q2	OK	0.201236	0.262141	0.381458	0.54458	0.2709	0.639937	no
Nampt	Nampt	Nampt	chr12:32820334-32853369	q1	q2	OK	17.5991	16.67	-0.0782499	-0.545019	0.27105	0.640137	no
Radil	Radil	Radil	chr5:142484838-142551098	q1	q2	OK	3.17913	2.94894	-0.108437	-0.551149	0.2712	0.640137	no
Rbak	Rbak	Rbak	chr5:143172185-143180775	q1	q2	OK	4.00194	3.74403	-0.0961076	-0.543214	0.27115	0.640137	no
Rpph1	Rpph1	Rpph1	chr14:50807446-50807771	q1	q2	OK	22776.5	24131.5	0.0833681	0.551908	0.27115	0.640137	no
Wrb	Wrb	Wrb	chr16:96145418-96157852	q1	q2	OK	29.1444	30.7722	0.0784105	0.546053	0.2712	0.640137	no
2610002M06Rik	2610002M06Rik	2610002M06Rik	chrX:107782751-107872911	q1	q2	OK	17.5851	16.6674	-0.0773236	-0.550953	0.27125	0.640153	no
Zfp688	Zfp688	Zfp688	chr7:127418965-127422034	q1	q2	OK	7.30439	6.68436	-0.127975	-0.551856	0.2713	0.64017	no
Dbil5	Dbil5	Dbil5	chr11:76217612-76218665	q1	q2	OK	0.354619	0.249099	-0.509553	-0.52973	0.2714	0.640304	no
Gpr182	Gpr182	Gpr182	chr10:127749601-127751798	q1	q2	OK	1.1261	0.981618	-0.198106	-0.538477	0.27145	0.64032	no
Cnnm1	Cnnm1	Cnnm1	chr19:43440435-43497213	q1	q2	OK	11.6563	12.3113	0.0788828	0.544889	0.2715	0.640337	no
1600002H07Rik	1600002H07Rik	1600002H07Rik	chr17:24215055-24220769	q1	q2	OK	3.15212	3.42264	0.118787	0.550272	0.27185	0.640857	no
Qser1	Qser1	Qser1	chr2:104754792-104816696	q1	q2	OK	1.66413	1.77898	0.0962857	0.547275	0.27185	0.640857	no
Sdccag3	Sdccag3	Sdccag3	chr2:26382799-26389316	q1	q2	OK	24.9266	23.5773	-0.0802863	-0.548476	0.27185	0.640857	no
Slc7a1	Slc7a1	Slc7a1	chr5:148327409-148399904	q1	q2	OK	5.19645	4.89923	-0.0849701	-0.551425	0.272	0.641109	no
Cxx1b	Cxx1b	Cxx1b	chrX:53669176-53670408	q1	q2	OK	63.8608	60.4891	-0.0782564	-0.541896	0.2721	0.641243	no
Nek2	Nek2	Nek2	chr1:191821472-191833049	q1	q2	OK	0.455436	0.393351	-0.211433	-0.543287	0.27215	0.641259	no
Pccb	Pccb	Pccb	chr9:100982037-101034875	q1	q2	OK	22.7066	21.4914	-0.0793509	-0.537501	0.2722	0.641275	no
Appl2	Appl2	Appl2	chr10:83600033-83648664	q1	q2	OK	16.4455	17.3781	0.0795746	0.542028	0.27245	0.641661	no
Herc3	Herc3	Herc3	chr6:58833699-58920396	q1	q2	OK	76.7794	71.3048	-0.106722	-0.549616	0.27245	0.641661	no
Rrm2	Rrm2	Rrm2	chr12:24708253-24714146	q1	q2	OK	0.793282	0.690885	-0.199388	-0.539016	0.27255	0.641795	no
2310036O22Rik	2310036O22Rik	2310036O22Rik	chr8:85026832-85030286	q1	q2	OK	57.1087	60.4442	0.0818937	0.543873	0.2726	0.641811	no
Snap23	Snap23	Snap23	chr2:120567670-120600722	q1	q2	OK	3.06803	3.33169	0.118942	0.540888	0.27265	0.641827	no
Nadk	Nadk	Nadk	chr4:155562391-155591001	q1	q2	OK	21.3664	20.2328	-0.0786474	-0.545555	0.27275	0.64196	no
Mettl21a	Mettl21a	Mettl21a	chr1:64606479-64617168	q1	q2	OK	4.82682	5.18812	0.10414	0.546756	0.27285	0.642094	no
Cyp2r1	Cyp2r1	Cyp2r1	chr7:114550162-114562972	q1	q2	OK	0.394623	0.481891	0.288234	0.513567	0.27295	0.642228	no
Tgoln1	Tgoln1,Tgoln2	Tgoln1,Tgoln2	chr6:72608420-72617000	q1	q2	OK	31.5098	33.2069	0.0756838	0.543427	0.27305	0.642361	no
Rhoh	Rhoh	Rhoh	chr5:65863568-65896700	q1	q2	OK	0.189597	0.223921	0.240058	0.551324	0.27345	0.6432	no
Arhgap11a	Arhgap11a	Arhgap11a	chr2:113831491-113848661	q1	q2	OK	0.547223	0.488307	-0.164343	-0.545309	0.2738	0.643413	no
Chd6	Chd6	Chd6	chr2:160946977-161109086	q1	q2	OK	10.3753	10.9227	0.0741845	0.539214	0.2737	0.643413	no
Fbxo44	Fbxo44	Fbxo44	chr4:148152798-148160094	q1	q2	OK	63.2916	66.7588	0.0769439	0.547812	0.2737	0.643413	no
Nsmce1	Nsmce1	Nsmce1	chr7:125467639-125491542	q1	q2	OK	7.48364	6.91381	-0.11426	-0.541033	0.27365	0.643413	no
Zbtb41	Zbtb41	Zbtb41	chr1:139422382-139453007	q1	q2	OK	7.71653	7.30993	-0.0780948	-0.538384	0.2738	0.643413	no
Zfp553	Zfp553	Zfp553	chr7:127233442-127237860	q1	q2	OK	9.03735	8.50045	-0.0883599	-0.546345	0.27375	0.643413	no
Penk	Penk	Penk	chr4:4133535-4138445	q1	q2	OK	28.6899	30.3643	0.0818333	0.545553	0.2739	0.643444	no
Pet100	Pet100	Pet100	chr8:3621550-3625545	q1	q2	OK	11.1357	11.9353	0.100039	0.549325	0.2739	0.643444	no
Egln2	Egln2	Egln2	chr7:27158657-27166802	q1	q2	OK	35.8796	37.8748	0.0780712	0.545114	0.27395	0.64346	no
Mrpl57	Mrpl57	Mrpl57	chr14:57826238-57828745	q1	q2	OK	11.8295	11.106	-0.0910541	-0.550327	0.27405	0.643491	no
Nrsn1	Nrsn1	Nrsn1	chr13:25252038-25269996	q1	q2	OK	120.01	113.995	-0.0741875	-0.549443	0.27405	0.643491	no
6430548M08Rik	6430548M08Rik	6430548M08Rik	chr8:120114151-120165307	q1	q2	OK	69.4073	72.9738	0.0722913	0.540937	0.2742	0.64364	no
Nuak2	Nuak2	Nuak2	chr1:132316124-132333488	q1	q2	OK	0.251794	0.300002	0.252729	0.540311	0.2742	0.64364	no
2310067B10Rik	2310067B10Rik	2310067B10Rik	chr11:115765432-115799033	q1	q2	OK	17.2662	18.2135	0.0770574	0.545848	0.2748	0.644063	no
2810403D21Rik	2810403D21Rik	2810403D21Rik	chrX:108834477-108886896	q1	q2	OK	0.531284	0.41507	-0.356128	-0.53547	0.2745	0.644063	no
Actr5	Actr5	Actr5	chr2:158624912-158639211	q1	q2	OK	2.16243	2.37056	0.132574	0.540061	0.2749	0.644063	no
Adrb3	Adrb3	Adrb3	chr8:27225775-27229588	q1	q2	OK	0.736319	0.837179	0.185204	0.536607	0.2748	0.644063	no
Bet1l	Bet1l	Bet1l	chr7:140853383-140856383	q1	q2	OK	17.4251	16.4016	-0.087328	-0.549063	0.27475	0.644063	no
Ccdc101	Ccdc101	Ccdc101	chr7:126649308-126672779	q1	q2	OK	7.69984	8.30365	0.108918	0.541287	0.27455	0.644063	no
Fzd5	Fzd5	Fzd5	chr1:64730557-64737750	q1	q2	OK	0.45146	0.505631	0.163485	0.548525	0.27485	0.644063	no
Gata2	Gata2	Gata2	chr6:88198663-88207032	q1	q2	OK	0.82816	0.929933	0.167216	0.543016	0.27485	0.644063	no
Krit1	Krit1	Krit1	chr5:3803164-3844515	q1	q2	OK	7.35275	7.77873	0.0812499	0.544657	0.27475	0.644063	no
Necab2	Necab2	Necab2	chr8:119446718-119472635	q1	q2	OK	14.2388	15.1192	0.0865536	0.545189	0.2749	0.644063	no
Npas2	Npas2	Npas2	chr1:39194271-39363240	q1	q2	OK	7.94157	8.41235	0.0830837	0.544615	0.27455	0.644063	no
Rimbp3	Rimbp3	Rimbp3	chr16:17208134-17213982	q1	q2	OK	0.536936	0.59506	0.148286	0.542745	0.2747	0.644063	no
Tmem55a	Tmem55a	Tmem55a	chr4:14864218-14915260	q1	q2	OK	23.4791	24.8209	0.0801795	0.540577	0.275	0.644195	no
Hax1	Hax1	Hax1	chr3:89995445-89998716	q1	q2	OK	22.2834	23.6536	0.086086	0.542342	0.2751	0.644328	no
Fam181b	Fam181b	Fam181b	chr7:93079878-93081721	q1	q2	OK	13.0589	13.929	0.0930629	0.544763	0.27545	0.645046	no
Gart	Gart	Gart	chr16:91621396-91646972	q1	q2	OK	11.7801	12.4671	0.0817771	0.542841	0.2755	0.645062	no
Kcnn2	Kcnn2	Kcnn2	chr18:45560153-46045260	q1	q2	OK	12.9466	13.7523	0.0870986	0.543872	0.2756	0.645194	no
Ino80c	Ino80c	Ino80c	chr18:24104760-24121819	q1	q2	OK	9.03644	8.4825	-0.091265	-0.539954	0.2757	0.645225	no
S100pbp	S100pbp	S100pbp	chr4:129150824-129189482	q1	q2	OK	12.4403	13.239	0.089764	0.543634	0.2757	0.645225	no
Vgll3	Vgll3	Vgll3	chr16:65815632-65863066	q1	q2	OK	1.00764	0.904485	-0.155812	-0.545087	0.27575	0.64524	no
Dera	Dera	Dera	chr6:137754576-137837872	q1	q2	OK	0.907771	0.787237	-0.205532	-0.533488	0.2758	0.645256	no
5830415F09Rik	5830415F09Rik	5830415F09Rik	chr4:46376974-46389423	q1	q2	OK	1.73687	1.55566	-0.158964	-0.537861	0.27585	0.645271	no
Zfp780b	Zfp780b	Zfp780b	chr7:27959799-27979157	q1	q2	OK	4.05375	3.81173	-0.0888118	-0.541868	0.2759	0.645286	no
Atp5e	Atp5e	Atp5e	chr2:174461074-174464101	q1	q2	OK	191.027	180.76	-0.0797037	-0.541332	0.2761	0.645348	no
Dand5	Dand5	Dand5	chr8:84815404-84832265	q1	q2	OK	7.60598	8.20818	0.109928	0.543091	0.27605	0.645348	no
Fam124a	Fam124a	Fam124a	chr14:62555736-62608485	q1	q2	OK	9.39025	8.86935	-0.0823349	-0.54192	0.2761	0.645348	no
Gmpr	Gmpr	Gmpr	chr13:45507443-45546386	q1	q2	OK	22.0236	20.7724	-0.0843821	-0.545394	0.276	0.645348	no
1500026H17Rik	1500026H17Rik	1500026H17Rik	chr10:89686362-89700866	q1	q2	OK	0.879328	0.787934	-0.158326	-0.540696	0.27615	0.645363	no
Casq2	Casq2	Casq2	chr3:102086454-102146512	q1	q2	OK	1.12683	1.01246	-0.154392	-0.544041	0.27625	0.645394	no
Klf15	Klf15	Klf15	chr6:90462625-90475209	q1	q2	OK	9.13951	9.73234	0.0906708	0.541218	0.27625	0.645394	no
Add3	Add3	Add3	chr19:53140442-53247326	q1	q2	OK	34.8387	33.0919	-0.0742146	-0.540106	0.2765	0.645501	no
Calu	Calu	Calu	chr6:29348105-29380513	q1	q2	OK	31.5972	29.9787	-0.0758588	-0.543246	0.2766	0.645501	no
Nf2	Nf2	Nf2	chr11:4765844-4849544	q1	q2	OK	21.5741	20.4599	-0.0764951	-0.54376	0.27655	0.645501	no
Ppp1r9b	Ppp1r9b	Ppp1r9b	chr11:94991211-95006898	q1	q2	OK	260.811	274.479	0.0736917	0.539423	0.27645	0.645501	no
Rnf223	Rnf223	Rnf223	chr4:156132169-156133419	q1	q2	OK	0.179307	0.240721	0.424931	0.537061	0.2766	0.645501	no
Wdr13	Wdr13	Wdr13	chrX:8123300-8132858	q1	q2	OK	71.6655	68.1045	-0.0735287	-0.547941	0.27635	0.645501	no
Xpnpep1	Xpnpep1	Xpnpep1	chr19:52991179-53038654	q1	q2	OK	14.7056	13.878	-0.0835626	-0.550683	0.2765	0.645501	no
Kcnj11	Kcnj11	Kcnj11	chr7:46097122-46100764	q1	q2	OK	19.056	20.1133	0.0779054	0.535388	0.2769	0.6461	no
1110038B12Rik	1110038B12Rik	1110038B12Rik	chr17:34950235-34952471	q1	q2	OK	6.93705	7.78972	0.167248	0.543809	0.27695	0.646115	no
Prpf3	Prpf3	Prpf3	chr3:95830621-95855753	q1	q2	OK	3.26768	3.51526	0.105369	0.541818	0.27705	0.646146	no
Tstd3	Tstd3	Tstd3	chr4:21727700-21767211	q1	q2	OK	12.0519	13.207	0.132047	0.543698	0.27705	0.646146	no
Eri2	Eri2	Eri2	chr7:119760922-119794058	q1	q2	OK	2.56658	2.76381	0.106807	0.533754	0.2771	0.646161	no
Fam110b	Fam110b	Fam110b	chr4:5644178-5799944	q1	q2	OK	17.0477	16.0762	-0.0846561	-0.54602	0.27715	0.646176	no
Ndufaf5	Ndufaf5	Ndufaf5	chr2:140170645-140205252	q1	q2	OK	10.06	10.6885	0.0874347	0.544306	0.2772	0.646191	no
Gm20300	Gm20300	Gm20300	chr10:30603194-30606634	q1	q2	OK	20.5106	21.6436	0.0775736	0.538887	0.27725	0.646206	no
N4bp2	N4bp2	N4bp2	chr5:65763520-65826784	q1	q2	OK	0.576971	0.521485	-0.145874	-0.533311	0.2774	0.646455	no
Fam60a	Fam60a	Fam60a	chr6:148921058-148946432	q1	q2	OK	0.210171	0.2565	0.287396	0.535712	0.2776	0.646718	no
Tmem106a	Tmem106a	Tmem106a	chr11:101582241-101591785	q1	q2	OK	0.304939	0.366124	0.263813	0.548441	0.2776	0.646718	no
Cacng7	Cacng7	Cacng7	chr7:3336584-3366948	q1	q2	OK	38.6904	41.1606	0.0892852	0.546342	0.2778	0.647082	no
Etohd2	Etohd2	Etohd2	chr13:59769965-59823147	q1	q2	OK	0.271963	0.444539	0.708901	0.530381	0.27795	0.64733	no
Pdcd2l	Pdcd2l	Pdcd2l	chr7:34184496-34196647	q1	q2	OK	10.7064	11.4949	0.102522	0.541432	0.278	0.647345	no
Armc6	Armc6	Armc6	chr8:70220192-70263105	q1	q2	OK	13.3971	11.8721	-0.174349	-0.54338	0.27815	0.647593	no
AI450353	AI450353	AI450353	chr11:83291698-83298977	q1	q2	OK	0.671443	0.881678	0.392988	0.543528	0.27865	0.648249	no
Cdc16	Cdc16	Cdc16	chr8:13757689-13781882	q1	q2	OK	22.0633	20.8869	-0.0790487	-0.535366	0.2786	0.648249	no
Gm11627	Gm11627	Gm11627	chr11:102576398-102579119	q1	q2	OK	2.31623	1.99115	-0.218178	-0.538608	0.27865	0.648249	no
Stk11ip	Stk11ip	Stk11ip	chr1:75521528-75537335	q1	q2	OK	9.2322	8.72224	-0.081975	-0.540996	0.2785	0.648249	no
Tspyl5	Tspyl5	Tspyl5	chr15:33683874-33687883	q1	q2	OK	26.9548	25.5749	-0.0758116	-0.541721	0.27855	0.648249	no
Pycr2	Pycr2	Pycr2	chr1:180904273-180908088	q1	q2	OK	15.2762	14.3467	-0.0905703	-0.542994	0.27875	0.648381	no
Ciz1	Ciz1	Ciz1	chr2:32363009-32378313	q1	q2	OK	9.92022	10.5007	0.0820385	0.539377	0.2788	0.648395	no
Pth1r	Pth1r	Pth1r	chr9:110722084-110747145	q1	q2	OK	2.7597	2.52035	-0.13089	-0.536394	0.27885	0.64841	no
Scyl2	Scyl2	Scyl2	chr10:89640106-89686285	q1	q2	OK	11.6746	11.0319	-0.0816903	-0.542135	0.2789	0.648425	no
Mettl1	Mettl1	Mettl1	chr10:127041931-127045461	q1	q2	OK	5.3033	4.79725	-0.144681	-0.544139	0.2792	0.649021	no
Ppp1r3g	Ppp1r3g	Ppp1r3g	chr13:35967905-35970388	q1	q2	OK	5.24952	4.86834	-0.108756	-0.538467	0.27925	0.649036	no
Tgfbi	Tgfbi	Tgfbi	chr13:56609602-56639339	q1	q2	OK	1.28488	1.41585	0.140034	0.537564	0.27935	0.649167	no
Emc10	Emc10	Emc10	chr7:44489937-44496513	q1	q2	OK	84.2497	88.6976	0.0742237	0.536081	0.2795	0.649327	no
Npas1	Npas1	Npas1	chr7:16455720-16476780	q1	q2	OK	4.03035	4.36894	0.116378	0.541555	0.27955	0.649327	no
Ptpre	Ptpre	Ptpre	chr7:135537823-135686294	q1	q2	OK	5.80333	5.47638	-0.0836588	-0.538059	0.27955	0.649327	no
Speg	Speg	Speg	chr1:75375296-75432306	q1	q2	OK	36.5674	33.9977	-0.105124	-0.535613	0.2797	0.649472	no
Zfp251	Zfp251	Zfp251	chr15:76852140-76871435	q1	q2	OK	22.1875	21.0485	-0.0760274	-0.536453	0.2797	0.649472	no
2510009E07Rik	2510009E07Rik	2510009E07Rik	chr16:21649044-21694665	q1	q2	OK	16.0657	15.2478	-0.0753836	-0.531834	0.27975	0.649487	no
Rom1	Rom1	Rom1	chr19:8927381-8929356	q1	q2	OK	3.04448	2.75707	-0.143058	-0.542013	0.27985	0.649617	no
1810010H24Rik	1810010H24Rik	1810010H24Rik	chr11:107028222-107030442	q1	q2	OK	2.1504	2.42698	0.174557	0.538458	0.28005	0.649676	no
Mis12	Mis12	Mis12	chr11:71007439-71027134	q1	q2	OK	7.51089	8.14549	0.117017	0.538429	0.28	0.649676	no
Tdp1	Tdp1	Tdp1	chr12:99884514-99955216	q1	q2	OK	3.91419	4.22266	0.109437	0.541305	0.28	0.649676	no
Tfam	Tfam	Tfam	chr10:71225476-71238044	q1	q2	OK	10.0043	10.5823	0.081035	0.534029	0.28005	0.649676	no
Me3	Me3	Me3	chr7:89632817-89854359	q1	q2	OK	10.1043	10.6798	0.0799262	0.539227	0.2801	0.64969	no
Mesdc1	Mesdc1	Mesdc1	chr7:83880494-83884341	q1	q2	OK	10.0086	10.6168	0.0851025	0.536491	0.28015	0.649705	no
Atg2b	Atg2b	Atg2b	chr12:105613539-105685241	q1	q2	OK	10.677	11.2436	0.0745997	0.537687	0.28025	0.649835	no
Ankib1	Ankib1	Ankib1	chr5:3689998-3803124	q1	q2	OK	26.0057	27.3671	0.073614	0.540227	0.2803	0.64985	no
Slc7a2	Slc7a2	Slc7a2	chr8:40862366-40922070	q1	q2	OK	6.56065	6.20462	-0.0804968	-0.540029	0.2804	0.649879	no
Zfp949	Zfp949	Zfp949	chr9:88548019-88571086	q1	q2	OK	5.75226	6.10768	0.0864934	0.534697	0.2804	0.649879	no
Ncapg2	Ncapg2	Ncapg2	chr12:116405401-116463531	q1	q2	OK	0.953948	1.03667	0.119973	0.539324	0.28055	0.650125	no
Vimp	Vimp	Vimp	chr7:66079648-66089405	q1	q2	OK	23.8827	22.4969	-0.0862425	-0.537842	0.28075	0.650487	no
Ints2	Ints2	Ints2	chr11:86201359-86357525	q1	q2	OK	4.99506	4.39968	-0.183102	-0.529975	0.281	0.650864	no
Poli	Poli	Poli	chr18:70508679-70530321	q1	q2	OK	4.05182	3.77413	-0.102423	-0.540497	0.281	0.650864	no
Asb11	Asb11	Asb11	chrX:164438100-164459100	q1	q2	OK	3.55924	3.21657	-0.146046	-0.535088	0.28105	0.650878	no
Lynx1	Lynx1	Lynx1	chr15:74747855-74752979	q1	q2	OK	126.09	119.962	-0.0718847	-0.534612	0.28115	0.651008	no
Uchl1	Uchl1	Uchl1	chr5:66626494-66687234	q1	q2	OK	397.554	378.405	-0.0712193	-0.53044	0.28135	0.65137	no
Mpc2	Mpc2	Mpc2	chr1:165461207-165481214	q1	q2	OK	97.673	92.5527	-0.077684	-0.537763	0.2814	0.651384	no
Adamts4	Adamts4	Adamts4	chr1:171250421-171259922	q1	q2	OK	2.9357	2.72203	-0.10902	-0.54238	0.2817	0.65147	no
Nfam1	Nfam1	Nfam1	chr15:82996735-83033397	q1	q2	OK	0.710767	0.636986	-0.158115	-0.53093	0.2816	0.65147	no
Optn	Optn	Optn	chr2:5020641-5063938	q1	q2	OK	6.4942	6.91509	0.0905961	0.538254	0.28165	0.65147	no
Pcdhac2	Pcdhac2	Pcdhac2	chr18:36930284-37841872	q1	q2	OK	18.6394	15.7342	-0.244457	-0.531364	0.2816	0.65147	no
Pdk4	Pdk4	Pdk4	chr6:5483350-5496278	q1	q2	OK	3.34149	3.5868	0.102206	0.531293	0.2817	0.65147	no
Vps35	Vps35	Vps35	chr8:85260391-85299497	q1	q2	OK	70.8015	67.3215	-0.0727122	-0.537983	0.2817	0.65147	no
3110021N24Rik	3110021N24Rik	3110021N24Rik	chr4:108639258-108781904	q1	q2	OK	7.20381	8.33685	0.210744	0.537739	0.2821	0.651685	no
Fat1	Fat1	Fat1	chr8:44950207-45052257	q1	q2	OK	6.23013	6.56087	0.0746255	0.534678	0.28185	0.651685	no
Fkbp11	Fkbp11	Fkbp11	chr15:98724367-98728198	q1	q2	OK	0.617205	0.77033	0.319727	0.528532	0.2821	0.651685	no
Ghdc	Ghdc	Ghdc	chr11:100766331-100770957	q1	q2	OK	2.39863	2.61612	0.125223	0.530938	0.28205	0.651685	no
Nemf	Nemf	Nemf	chr12:69311542-69357176	q1	q2	OK	11.7192	12.3672	0.0776445	0.531498	0.282	0.651685	no
Rhobtb2	Rhobtb2	Rhobtb2	chr14:69784989-69805545	q1	q2	OK	26.4067	27.778	0.0730381	0.532174	0.2819	0.651685	no
Zfp704	Zfp704	Zfp704	chr3:9427009-9610085	q1	q2	OK	7.90169	7.50629	-0.0740602	-0.531628	0.282	0.651685	no
Rnf215	Rnf215	Rnf215	chr11:4135159-4160293	q1	q2	OK	10.5198	9.48762	-0.148983	-0.530777	0.2823	0.652045	no
Tpra1	Tpra1	Tpra1	chr6:88902250-88912240	q1	q2	OK	12.3379	13.1408	0.0909597	0.534865	0.2824	0.652175	no
Wdr17	Wdr17	Wdr17	chr8:54629615-54724368	q1	q2	OK	14.1384	13.4073	-0.0765939	-0.52905	0.28245	0.652189	no
B4galt6	B4galt6	B4galt6	chr18:20684598-20746404	q1	q2	OK	25.9402	24.6627	-0.0728539	-0.528226	0.2825	0.652203	no
2810429I04Rik	2810429I04Rik	2810429I04Rik	chr13:3478302-3492398	q1	q2	OK	0.361079	0.48664	0.430541	0.51973	0.2828	0.652344	no
Cntrl	Cntrl	Cntrl	chr2:35109491-35178822	q1	q2	OK	1.11372	1.20325	0.11155	0.526945	0.28295	0.652344	no
D330050G23Rik	D330050G23Rik	D330050G23Rik	chr2:116900151-116912791	q1	q2	OK	0.883583	0.762815	-0.212031	-0.535211	0.283	0.652344	no
Fndc1	Fndc1	Fndc1	chr17:7738567-7804974	q1	q2	OK	0.254928	0.22399	-0.186654	-0.521511	0.2827	0.652344	no
Mup20	Mup20	Mup20	chr4:62050234-62054117	q1	q2	OK	0.153875	0.221656	0.526562	0.533002	0.283	0.652344	no
Prpf40a	Prpf40a	Prpf40a	chr2:53138475-53191187	q1	q2	OK	10.404	9.83932	-0.080509	-0.53433	0.2828	0.652344	no
Rps9	Rps9	Rps9	chr7:3704040-3706897	q1	q2	OK	232.209	244.369	0.0736343	0.534458	0.28275	0.652344	no
Slc45a4	Slc45a4	Slc45a4	chr15:73580290-73624744	q1	q2	OK	10.985	10.3826	-0.0813679	-0.535714	0.28295	0.652344	no
Smad9	Smad9	Smad9	chr3:54755581-54801269	q1	q2	OK	3.66469	3.90062	0.0900148	0.536742	0.2829	0.652344	no
Tor1b	Tor1b	Tor1b	chr2:30953000-30959015	q1	q2	OK	9.35949	8.83114	-0.0838302	-0.531592	0.28295	0.652344	no
Zfp239	Zfp239	Zfp239	chr6:117863076-117872766	q1	q2	OK	20.6161	19.539	-0.0774101	-0.535172	0.2831	0.652473	no
Cul1	Cul1	Cul1	chr6:47454323-47526139	q1	q2	OK	50.0074	47.5427	-0.0729179	-0.535427	0.2833	0.652732	no
Zfp53	Zfp53	Zfp53	chr17:21488987-21510477	q1	q2	OK	1.64453	1.79255	0.124334	0.534054	0.2833	0.652732	no
Mpst	Mpst	Mpst	chr15:78406711-78414015	q1	q2	OK	12.9302	13.7885	0.0927148	0.531195	0.28345	0.652875	no
Zfp334	Zfp334	Zfp334	chr2:165377435-165388259	q1	q2	OK	6.78688	7.18464	0.0821674	0.536132	0.28345	0.652875	no
Ccdc50	Ccdc50	Ccdc50	chr16:27388955-27452218	q1	q2	OK	11.1767	11.7825	0.0761423	0.536688	0.2835	0.652889	no
Fxn	Fxn	Fxn	chr19:24261452-24280586	q1	q2	OK	2.53549	2.83354	0.160344	0.53126	0.2838	0.653391	no
Itgb3bp	Itgb3bp	Itgb3bp	chr4:99765401-99829118	q1	q2	OK	0.905235	0.805521	-0.16837	-0.53369	0.28385	0.653391	no
Spata21	Spata21	Spata21	chr4:141088344-141112759	q1	q2	OK	0.339103	0.288731	-0.232002	-0.530618	0.28385	0.653391	no
Zbtb7c	Zbtb7c	Zbtb7c	chr18:75820177-76148564	q1	q2	OK	1.50424	1.62954	0.115432	0.533153	0.28395	0.65352	no
Zfp846	Zfp846	Zfp846	chr9:20581327-20595193	q1	q2	OK	4.18814	3.91127	-0.098675	-0.53015	0.2841	0.653764	no
Stk19	Stk19	Stk19	chr17:34823992-34836903	q1	q2	OK	17.9459	16.8054	-0.0947244	-0.527879	0.28415	0.653778	no
Sod2	Sod2	Sod2	chr17:13007838-13018119	q1	q2	OK	66.0658	69.4407	0.0718774	0.530821	0.2842	0.653792	no
Ccdc186	Ccdc186	Ccdc186	chr19:56790962-56813683	q1	q2	OK	8.98375	9.50963	0.0820718	0.534548	0.2843	0.653921	no
Tmem164	Tmem164	Tmem164	chrX:142681399-142843494	q1	q2	OK	8.59603	8.10331	-0.0851593	-0.537251	0.28435	0.653935	no
Pfkfb1	Pfkfb1	Pfkfb1	chrX:150589920-150643878	q1	q2	OK	0.281086	0.228361	-0.299696	-0.52398	0.2845	0.654077	no
Zc3h4	Zc3h4	Zc3h4	chr7:16401195-16437696	q1	q2	OK	9.25942	8.77888	-0.0768851	-0.534866	0.2845	0.654077	no
Omg	Omg	Omg	chr11:79339891-79581609	q1	q2	OK	55.3433	49.8559	-0.150644	-0.515838	0.2846	0.654206	no
Mrap2	Mrap2	Mrap2	chr9:87144305-87184045	q1	q2	OK	2.18786	2.39814	0.132399	0.531171	0.28475	0.654348	no
Stard3nl	Stard3nl	Stard3nl	chr13:19357675-19395813	q1	q2	OK	27.8796	26.2985	-0.0842317	-0.539317	0.28475	0.654348	no
Stau2	Stau2	Stau2	chr1:16228809-16519302	q1	q2	OK	50.8379	48.3306	-0.0729682	-0.533092	0.28495	0.654707	no
2810004N23Rik	2810004N23Rik	2810004N23Rik	chr8:124839354-124863029	q1	q2	OK	7.80516	7.26608	-0.103251	-0.531451	0.285	0.65472	no
Efhc2	Efhc2	Efhc2	chrX:17132048-17319368	q1	q2	OK	0.741311	0.835725	0.172949	0.524609	0.2852	0.655078	no
Cib1	Cib1	Cib1	chr7:80227155-80232805	q1	q2	OK	7.44919	8.07067	0.115603	0.538048	0.28525	0.655092	no
Slain2	Slain2	Slain2	chr5:72914361-72978841	q1	q2	OK	8.37082	7.91113	-0.0814846	-0.53551	0.2853	0.655106	no
Blmh	Blmh	Blmh	chr11:76945655-76987389	q1	q2	OK	24.2372	22.9775	-0.0770012	-0.530793	0.28535	0.655119	no
Rapgef3	Rapgef3	Rapgef3	chr15:97744769-97767666	q1	q2	OK	7.28148	7.70971	0.0824444	0.529909	0.28545	0.655248	no
Magee1	Magee1	Magee1	chrX:105120395-105123911	q1	q2	OK	82.7041	78.7081	-0.0714477	-0.530009	0.2855	0.655261	no
Taf5l	Taf5l	Taf5l	chr8:123996312-124021309	q1	q2	OK	7.79252	7.33273	-0.0877389	-0.531088	0.28565	0.655504	no
Fam8a1	Fam8a1	Fam8a1	chr13:46669521-46675773	q1	q2	OK	44.9004	47.4716	0.0803347	0.530215	0.28595	0.655787	no
Mtmr10	Mtmr10	Mtmr10	chr7:64287669-64340806	q1	q2	OK	3.70493	3.9413	0.0892266	0.527959	0.28595	0.655787	no
Nrn1l	Nrn1l	Nrn1l	chr8:105893566-105895023	q1	q2	OK	1.22368	1.50491	0.298452	0.534544	0.2859	0.655787	no
Prpf31	Prpf31	Prpf31	chr7:3629984-3642484	q1	q2	OK	9.99656	9.45398	-0.0805092	-0.528603	0.28585	0.655787	no
Nek3	Nek3	Nek3	chr8:22128282-22166435	q1	q2	OK	0.547962	0.629778	0.200769	0.522741	0.286	0.655801	no
Bahd1	Bahd1	Bahd1	chr2:118901614-118924524	q1	q2	OK	13.6573	14.4059	0.0769847	0.531081	0.2861	0.655929	no
Sarnp	Sarnp	Sarnp	chr10:128821770-128877638	q1	q2	OK	16.3016	17.3554	0.0903684	0.529903	0.28625	0.656172	no
Kifc5b	Kifc5b	Kifc5b	chr17:26917090-26932579	q1	q2	OK	0.518118	0.59707	0.204618	0.529101	0.2864	0.656414	no
Krt77	Krt77	Krt77	chr15:101859855-101869618	q1	q2	OK	2.23105	2.02751	-0.138013	-0.528719	0.2866	0.656569	no
Rec8	Rec8	Rec8	chr14:55618165-55625395	q1	q2	OK	0.826549	0.728019	-0.183124	-0.524488	0.2866	0.656569	no
Sepw1	Sepw1	Sepw1	chr7:15917207-15922371	q1	q2	OK	488.432	465.045	-0.0707869	-0.52519	0.2866	0.656569	no
Dcakd	Dcakd	Dcakd	chr11:102994055-103017147	q1	q2	OK	6.38703	5.94052	-0.104556	-0.525094	0.2867	0.656697	no
B4galt3	B4galt3	B4galt3	chr1:171270327-171276895	q1	q2	OK	20.9427	19.8141	-0.0799161	-0.529937	0.28725	0.657476	no
Hnrnpa2b1	Hnrnpa2b1	Hnrnpa2b1	chr6:51460434-51469894	q1	q2	OK	56.2969	59.2168	0.0729488	0.528416	0.28735	0.657476	no
Naa60	Naa60	Naa60	chr16:3884618-3904781	q1	q2	OK	33.9642	32.2351	-0.0753818	-0.529764	0.28735	0.657476	no
Prss16	Prss16	Prss16	chr13:22002175-22009741	q1	q2	OK	0.45496	0.380134	-0.259232	-0.531477	0.28715	0.657476	no
Samd15	Samd15	Samd15	chr12:87200542-87213538	q1	q2	OK	0.822355	0.732797	-0.166348	-0.532568	0.28715	0.657476	no
Sbds	Sbds	Sbds	chr5:130245731-130255462	q1	q2	OK	34.3828	36.2682	0.0770195	0.529069	0.2872	0.657476	no
Zfp800	Zfp800	Zfp800	chr6:28239930-28261601	q1	q2	OK	4.60405	4.89971	0.0897923	0.527759	0.28735	0.657476	no
Cmpk2	Cmpk2	Cmpk2	chr12:26469214-26479837	q1	q2	OK	11.9907	11.3289	-0.0819087	-0.53239	0.28745	0.657503	no
Slc9b2	Slc9b2	Slc9b2	chr3:135307699-135342767	q1	q2	OK	1.48638	1.33658	-0.15326	-0.528507	0.28745	0.657503	no
Nfat5	Nfat5	Nfat5	chr8:107256163-107558595	q1	q2	OK	4.73687	5.2021	0.135159	0.524541	0.28765	0.657859	no
Adamtsl3	Adamtsl3	Adamtsl3	chr7:82335693-82614448	q1	q2	OK	1.03172	1.11342	0.109941	0.530236	0.2877	0.657872	no
E4f1	E4f1	E4f1	chr17:24443777-24455392	q1	q2	OK	5.62575	5.99845	0.0925452	0.535926	0.28775	0.657885	no
Cdc5l	Cdc5l	Cdc5l	chr17:45391887-45433707	q1	q2	OK	21.6958	22.8652	0.0757386	0.534592	0.2879	0.657924	no
Ddx25	Ddx25	Ddx25	chr9:35541847-35558470	q1	q2	OK	25.0023	26.3892	0.0778866	0.524835	0.2879	0.657924	no
Fam63a	Fam63a	Fam63a	chr3:95282934-95307176	q1	q2	OK	6.27552	5.89736	-0.0896659	-0.535663	0.2879	0.657924	no
Ttc3	Ttc3	Ttc3	chr16:94358762-94469221	q1	q2	OK	200.401	210.885	0.073572	0.526972	0.28795	0.657937	no
Ddx46	Ddx46	Ddx46	chr13:55634998-55681267	q1	q2	OK	12.7356	12.1027	-0.073529	-0.519676	0.288	0.65795	no
3110039M20Rik	3110039M20Rik	3110039M20Rik	chr12:49389651-49407346	q1	q2	OK	3.04069	3.41679	0.168244	0.529084	0.2881	0.657977	no
Tysnd1	Tysnd1	Tysnd1	chr10:61695513-61702773	q1	q2	OK	14.9093	13.5539	-0.137503	-0.524874	0.2881	0.657977	no
Ccar1	Ccar1	Ccar1	chr10:62743927-62792368	q1	q2	OK	10.4002	10.9742	0.0775027	0.530801	0.2882	0.658104	no
Adamts17	Adamts17	Adamts17	chr7:66839734-67152625	q1	q2	OK	0.913536	0.993263	0.120713	0.531632	0.2885	0.658485	no
H60b	H60b	H60b	chr10:22158608-22374139	q1	q2	OK	0.301423	0.39331	0.383877	0.533772	0.2885	0.658485	no
Naa20	Naa20	Naa20	chr2:145903240-145916425	q1	q2	OK	38.8803	41.1187	0.0807551	0.531946	0.28845	0.658485	no
Dynlt1c	Dynlt1c,Dynlt1f	Dynlt1c,Dynlt1f	chr17:6646605-6655939	q1	q2	OK	0.374526	0.275463	-0.443206	-0.539926	0.2887	0.658841	no
Cdkn2c	Cdkn2c	Cdkn2c	chr4:109660875-109666756	q1	q2	OK	2.88673	3.21249	0.154256	0.53766	0.2888	0.658867	no
Tdo2	Tdo2	Tdo2	chr3:81958413-81975728	q1	q2	OK	0.456464	0.38036	-0.263135	-0.520364	0.2888	0.658867	no
Abcc5	Abcc5	Abcc5	chr16:20331303-20426394	q1	q2	OK	25.3481	27.2926	0.106629	0.52986	0.289	0.658918	no
Lig4	Lig4	Lig4	chr8:9970019-9976323	q1	q2	OK	4.13092	3.87455	-0.0924315	-0.533926	0.289	0.658918	no
Ly6c2	Ly6c2	Ly6c2	chr15:75108160-75111949	q1	q2	OK	0.280938	0.379423	0.433555	0.513036	0.28895	0.658918	no
Ninj1	Ninj1	Ninj1	chr13:49187546-49196251	q1	q2	OK	7.32824	7.9205	0.112125	0.52682	0.2889	0.658918	no
Nars2	Nars2	Nars2	chr7:96951526-97064757	q1	q2	OK	3.95941	4.22876	0.094949	0.527822	0.28905	0.658931	no
Tbl2	Tbl2	Tbl2	chr5:135149710-135162662	q1	q2	OK	6.35688	5.99515	-0.0845212	-0.527601	0.2891	0.658944	no
Cited2	Cited2	Cited2	chr10:17723227-17725674	q1	q2	OK	7.5651	8.10528	0.099503	0.526682	0.2892	0.659071	no
Il6st	Il6st	Il6st	chr13:112464069-112506860	q1	q2	OK	16.0722	15.2693	-0.0739362	-0.52745	0.2893	0.659097	no
Vwf	Vwf	Vwf	chr6:125552947-125686679	q1	q2	OK	4.02474	3.8066	-0.0803933	-0.525816	0.2893	0.659097	no
Aim1	Aim1	Aim1	chr10:43950306-44004846	q1	q2	OK	0.2661	0.298556	0.16603	0.526824	0.28935	0.659109	no
Cog4	Cog4	Cog4	chr8:110847023-110882234	q1	q2	OK	18.9975	18.0155	-0.0765725	-0.527173	0.28945	0.659135	no
Tmem178	Tmem178	Tmem178	chr17:80944631-81001816	q1	q2	OK	59.0194	62.1405	0.0743445	0.525781	0.28945	0.659135	no
Nudt1	Nudt1	Nudt1	chr5:140331921-140338135	q1	q2	OK	3.59425	3.22071	-0.15831	-0.525732	0.28955	0.659262	no
Eif1ad	Eif1ad	Eif1ad	chr19:5364632-5371511	q1	q2	OK	10.89	11.7287	0.107038	0.518815	0.28965	0.659389	no
Obscn	Obscn	Obscn	chr11:58994255-59136375	q1	q2	OK	0.259042	0.238359	-0.120047	-0.53599	0.2898	0.659528	no
Sh3bp4	Sh3bp4	Sh3bp4	chr1:89070461-89153793	q1	q2	OK	3.45203	3.22879	-0.096453	-0.527305	0.2898	0.659528	no
Vdac2	Vdac2	Vdac2	chr14:21831560-21848910	q1	q2	OK	114.217	120.137	0.0729088	0.527511	0.28995	0.659768	no
Ptges3	Ptges3	Ptges3	chr10:128058981-128077254	q1	q2	OK	87.4267	91.9012	0.0720097	0.524763	0.29	0.659781	no
1700037C18Rik	1700037C18Rik	1700037C18Rik	chr16:3905797-3908689	q1	q2	OK	3.69426	3.35672	-0.138236	-0.523267	0.29015	0.659819	no
LOC100861978	LOC100861978	LOC100861978	chr4_JH584293_random:7077-22237	q1	q2	OK	0.290551	0.151947	-0.935227	-0.491019	0.29015	0.659819	no
Mtss1l	Mtss1l	Mtss1l	chr8:110721483-110741400	q1	q2	OK	23.1328	24.3336	0.0730094	0.526285	0.2901	0.659819	no
Dph7	Dph7	Dph7	chr2:24962421-24975098	q1	q2	OK	6.73153	7.35252	0.127303	0.530904	0.29025	0.659845	no
Tbrg4	Tbrg4	Tbrg4	chr11:6615597-6626067	q1	q2	OK	8.69093	8.17385	-0.0884946	-0.525003	0.29025	0.659845	no
Trim46	Trim46	Trim46	chr3:89234176-89245897	q1	q2	OK	25.1173	23.8339	-0.075665	-0.528619	0.2903	0.659857	no
Tmed2	Tmed2	Tmed2	chr5:124540790-124550503	q1	q2	OK	26.7557	25.3528	-0.0777005	-0.523027	0.2905	0.660211	no
Znfx1	Znfx1	Znfx1	chr2:167035795-167065862	q1	q2	OK	19.2553	20.3174	0.077462	0.523508	0.2908	0.660792	no
Mlf2	Mlf2	Mlf2	chr6:124931387-124936149	q1	q2	OK	286.291	272.72	-0.0700606	-0.523797	0.2909	0.660918	no
Cep85	Cep85	Cep85	chr4:134129857-134187085	q1	q2	OK	4.21926	4.49255	0.0905451	0.526964	0.29095	0.660931	no
Mccc2	Mccc2	Mccc2	chr13:99948531-100015639	q1	q2	OK	8.37263	7.85305	-0.0924281	-0.53276	0.29105	0.661057	no
Akr1b10	Akr1b10	Akr1b10	chr6:34384246-34396949	q1	q2	OK	8.78809	9.3936	0.0961273	0.528762	0.29135	0.661435	no
Pltp	Pltp	Pltp	chr2:164830729-164857708	q1	q2	OK	33.1331	30.2623	-0.130749	-0.52909	0.2913	0.661435	no
Taf13	Taf13	Taf13	chr3:108571698-108582068	q1	q2	OK	15.1812	14.2332	-0.0930219	-0.525242	0.29135	0.661435	no
Afg3l1	Afg3l1	Afg3l1	chr8:123477861-123503916	q1	q2	OK	4.43354	4.16845	-0.0889489	-0.523996	0.29145	0.661561	no
Dusp19	Dusp19	Dusp19	chr2:80617213-80631661	q1	q2	OK	9.2552	8.62483	-0.101768	-0.523992	0.2915	0.661573	no
Btbd19	Btbd19	Btbd19	chr4:117119217-117125725	q1	q2	OK	2.2753	2.49324	0.131961	0.528997	0.2916	0.661699	no
Med12l	Med12l	Med12l	chr3:59006977-59344256	q1	q2	OK	6.89922	7.42834	0.106607	0.525588	0.29215	0.662846	no
Mthfsl	Mthfsl	Mthfsl	chr9:88688604-88719798	q1	q2	OK	3.10861	2.75696	-0.173188	-0.518066	0.2922	0.662858	no
Cxxc5	Cxxc5	Cxxc5	chr18:35829817-35861688	q1	q2	OK	39.7344	41.8376	0.0744124	0.523855	0.2923	0.662883	no
Snhg8	Snhg8	Snhg8	chr3:123507551-123508336	q1	q2	OK	5.91378	6.53972	0.145148	0.522865	0.2923	0.662883	no
9030624G23Rik	9030624G23Rik	9030624G23Rik	chr12:24043201-24097269	q1	q2	OK	0.328424	0.273107	-0.266095	-0.517825	0.29245	0.663122	no
Rbm14	Rbm14	Rbm14	chr19:4784292-4811634	q1	q2	OK	10.9783	11.9457	0.121842	0.527539	0.2927	0.663587	no
Mirg	Mirg	Mirg	chr12:109734980-109749457	q1	q2	OK	3.12363	3.42659	0.133552	0.520157	0.29285	0.663725	no
Mzt1	Mzt1	Mzt1	chr14:99034543-99046136	q1	q2	OK	57.9308	60.941	0.0730835	0.523798	0.29285	0.663725	no
Dhx30	Dhx30	Dhx30	chr9:110084318-110117616	q1	q2	OK	36.7735	34.9767	-0.0722731	-0.521987	0.293	0.663761	no
S100a16	S100a16	S100a16	chr3:90541222-90543151	q1	q2	OK	27.1997	25.6326	-0.0856102	-0.52685	0.29295	0.663761	no
Slc25a32	Slc25a32	Slc25a32	chr15:39094190-39112716	q1	q2	OK	6.39505	5.99852	-0.0923481	-0.524822	0.293	0.663761	no
Sqle	Sqle	Sqle	chr15:59315091-59331193	q1	q2	OK	27.2708	28.7201	0.0747019	0.52321	0.29305	0.663773	no
Gps1	Gps1	Gps1	chr11:120784271-120789102	q1	q2	OK	58.4535	55.5865	-0.0725559	-0.520135	0.29325	0.664125	no
Tinf2	Tinf2	Tinf2	chr14:55679079-55681817	q1	q2	OK	5.03482	5.42893	0.108728	0.52274	0.2935	0.66459	no
Ptpn13	Ptpn13	Ptpn13	chr5:103425191-103598361	q1	q2	OK	2.58725	2.4386	-0.0853662	-0.526791	0.2936	0.664715	no
Arhgap35	Arhgap35	Arhgap35	chr7:16494472-16614993	q1	q2	OK	39.2279	37.3605	-0.0703676	-0.524021	0.294	0.66481	no
Casz1	Casz1	Casz1	chr4:148804391-148954892	q1	q2	OK	0.236593	0.266475	0.171594	0.515546	0.29395	0.66481	no
Cpne7	Cpne7	Cpne7	chr8:123117373-123135185	q1	q2	OK	7.83386	8.3236	0.0874857	0.523188	0.294	0.66481	no
Ddx6	Ddx6	Ddx6	chr9:44604891-44640731	q1	q2	OK	37.4895	39.385	0.0711591	0.526196	0.29385	0.66481	no
Med28	Med28	Med28	chr5:45520228-45529284	q1	q2	OK	11.6399	12.2694	0.0759849	0.516737	0.2939	0.66481	no
Rpl10a	Rpl10a	Rpl10a	chr17:28328470-28331033	q1	q2	OK	80.1664	84.4355	0.074852	0.520998	0.29385	0.66481	no
Slc25a30	Slc25a30	Slc25a30	chr14:75761998-75787037	q1	q2	OK	3.11706	3.40668	0.128178	0.522238	0.29395	0.66481	no
Snrpc	Snrpc	Snrpc	chr17:27840086-27851967	q1	q2	OK	26.9061	25.2145	-0.0936786	-0.527354	0.29385	0.66481	no
Scn3a	Scn3a	Scn3a	chr2:65457117-65567492	q1	q2	OK	7.73226	7.34425	-0.0742738	-0.521469	0.29405	0.664822	no
Plod2	Plod2	Plod2	chr9:92538800-92608427	q1	q2	OK	1.40275	1.26728	-0.146532	-0.515481	0.2942	0.66506	no
Fblim1	Fblim1	Fblim1	chr4:141576061-141606052	q1	q2	OK	0.190119	0.229475	0.271437	0.511232	0.2943	0.665185	no
Adck1	Adck1	Adck1	chr12:88360513-88461726	q1	q2	OK	16.3265	17.2467	0.0790978	0.521583	0.29485	0.665515	no
Adcy6	Adcy6	Adcy6	chr15:98589985-98607633	q1	q2	OK	10.3595	9.83647	-0.0747443	-0.514257	0.2954	0.665515	no
Aifm1	Aifm1	Aifm1	chrX:48474943-48513563	q1	q2	OK	8.84397	8.32153	-0.0878455	-0.525599	0.2946	0.665515	no
Ankrd17	Ankrd17	Ankrd17	chr5:90227165-90366185	q1	q2	OK	19.1994	20.1632	0.0706647	0.520263	0.29565	0.665515	no
Arxes2	Arxes2	Arxes2	chrX:135993819-135995359	q1	q2	OK	21.2825	20.1159	-0.0813349	-0.51709	0.29455	0.665515	no
Asic1	Asic1	Asic1	chr15:99670717-99701130	q1	q2	OK	21.0045	22.1142	0.0742733	0.524489	0.29475	0.665515	no
B230217C12Rik	B230217C12Rik	B230217C12Rik	chr11:97840779-97843043	q1	q2	OK	31.5889	29.8414	-0.0821047	-0.521834	0.29535	0.665515	no
Ccdc91	Ccdc91	Ccdc91	chr6:147475870-147632612	q1	q2	OK	17.1167	18.0504	0.0766248	0.519601	0.29555	0.665515	no
Cpt1b	Cpt1b	Cpt1b	chr15:89416404-89429927	q1	q2	OK	0.282739	0.406396	0.523416	0.486819	0.295	0.665515	no
Gabrb1	Gabrb1	Gabrb1	chr5:71700015-72137244	q1	q2	OK	22.8094	21.613	-0.0777295	-0.519896	0.2951	0.665515	no
Grpel2	Grpel2	Grpel2	chr18:61712423-61726331	q1	q2	OK	5.75443	5.42751	-0.0843827	-0.519127	0.29555	0.665515	no
Herc4	Herc4	Herc4	chr10:63243796-63317881	q1	q2	OK	12.9254	13.6276	0.0763289	0.521593	0.29515	0.665515	no
Laptm5	Laptm5	Laptm5	chr4:130913333-130936148	q1	q2	OK	12.4949	13.2375	0.0832819	0.523076	0.2948	0.665515	no
Limk2	Limk2	Limk2	chr11:3202352-3479831	q1	q2	OK	19.0093	20.7323	0.125176	0.513091	0.2957	0.665515	no
Msrb3	Msrb3	Msrb3	chr10:120781100-120898971	q1	q2	OK	3.27841	3.5051	0.0964577	0.513884	0.29505	0.665515	no
Pdcd2	Pdcd2	Pdcd2	chr17:15521574-15527301	q1	q2	OK	8.53941	9.20689	0.108578	0.5227	0.29545	0.665515	no
Pinx1	Pinx1	Pinx1	chr14:63860311-63919859	q1	q2	OK	2.95538	3.22389	0.125459	0.526695	0.29505	0.665515	no
Plekhg3	Plekhg3	Plekhg3	chr12:76533559-76579039	q1	q2	OK	1.60141	1.72122	0.104086	0.513618	0.2946	0.665515	no
Polk	Polk	Polk	chr13:96480688-96542485	q1	q2	OK	2.69156	2.87581	0.095525	0.519942	0.29565	0.665515	no
Ppp1r3f	Ppp1r3f	Ppp1r3f	chrX:7558561-7605420	q1	q2	OK	9.91718	10.6583	0.103977	0.513091	0.29535	0.665515	no
Rccd1	Rccd1	Rccd1	chr7:80316615-80324454	q1	q2	OK	2.04486	2.23848	0.130517	0.525588	0.29555	0.665515	no
Rsph3b	Rsph3b	Rsph3b	chr17:6904715-6948356	q1	q2	OK	2.67046	2.91014	0.123999	0.517563	0.29565	0.665515	no
Rufy1	Rufy1	Rufy1	chr11:50389302-50431111	q1	q2	OK	10.4902	11.0911	0.0803583	0.520671	0.2949	0.665515	no
Tma7	Tma7	Tma7	chr9:109077987-109082381	q1	q2	OK	76.7124	72.6246	-0.0790015	-0.523484	0.2956	0.665515	no
Tmem150c	Tmem150c	Tmem150c	chr5:100077872-100159808	q1	q2	OK	11.3467	10.739	-0.079407	-0.51519	0.2953	0.665515	no
Ube2q2	Ube2q2	Ube2q2	chr9:55149368-55207529	q1	q2	OK	30.9516	32.5494	0.0726199	0.517057	0.2955	0.665515	no
Uchl3	Uchl3	Uchl3	chr14:101653966-101696125	q1	q2	OK	24.0314	22.6344	-0.0864039	-0.517145	0.2957	0.665515	no
Zfp619	Zfp619	Zfp619	chr7:39517765-39540415	q1	q2	OK	1.5493	1.43967	-0.105881	-0.519995	0.29485	0.665515	no
Syt7	Syt7	Syt7	chr19:10389089-10453181	q1	q2	OK	49.0239	46.7069	-0.0698499	-0.522059	0.2958	0.66564	no
Asns	Asns	Asns	chr6:7675170-7693182	q1	q2	OK	79.63	75.7844	-0.0714106	-0.519538	0.29595	0.665876	no
Klhl38	Klhl38	Klhl38	chr15:58314572-58324169	q1	q2	OK	0.511676	0.440944	-0.214636	-0.520026	0.29605	0.6659	no
Plekhm2	Plekhm2	Plekhm2	chr4:141625733-141664115	q1	q2	OK	23.9842	25.2022	0.071466	0.513926	0.29605	0.6659	no
Asic2	Asic2	Asic2	chr11:80880162-81968396	q1	q2	OK	27.4471	26.0711	-0.0742049	-0.520081	0.2961	0.665911	no
Oxtr	Oxtr	Oxtr	chr6:112473683-112489808	q1	q2	OK	1.29013	1.18559	-0.121901	-0.52473	0.29615	0.665923	no
Mrps35	Mrps35	Mrps35	chr6:147042769-147070902	q1	q2	OK	13.1414	14.0573	0.0972004	0.526344	0.2962	0.665935	no
Adam22	Adam22	Adam22	chr5:8072351-8368081	q1	q2	OK	60.05	56.9059	-0.0775862	-0.522328	0.29665	0.666221	no
Coprs	Coprs	Coprs	chr8:13884787-13890271	q1	q2	OK	24.1939	25.7377	0.0892399	0.524876	0.297	0.666221	no
Fgf14	Fgf14	Fgf14	chr14:123978290-124677127	q1	q2	OK	25.8236	24.5393	-0.0735961	-0.516136	0.2965	0.666221	no
Lrrc75a	Lrrc75a	Lrrc75a	chr11:62604883-62648523	q1	q2	OK	12.5652	13.3111	0.0831989	0.516899	0.2969	0.666221	no
Mtcp1	Mtcp1	Mtcp1	chrX:75404845-75416584	q1	q2	OK	0.731537	0.886208	0.276716	0.521309	0.29695	0.666221	no
Ncaph2	Ncaph2	Ncaph2	chr15:89355718-89377037	q1	q2	OK	32.4479	34.2068	0.0761587	0.516887	0.297	0.666221	no
Pik3c2a	Pik3c2a	Pik3c2a	chr7:116337275-116443458	q1	q2	OK	6.85754	6.50474	-0.0761983	-0.523751	0.29665	0.666221	no
Rassf5	Rassf5	Rassf5	chr1:131176409-131245178	q1	q2	OK	7.33438	7.77941	0.0849868	0.522772	0.2964	0.666221	no
Ric8	Ric8	Ric8	chr7:140857396-140882309	q1	q2	OK	21.3296	19.9309	-0.097852	-0.52387	0.29675	0.666221	no
Sars	Sars	Sars	chr3:108424863-108445259	q1	q2	OK	53.6409	56.311	0.0700834	0.518016	0.297	0.666221	no
Tcp11l1	Tcp11l1	Tcp11l1	chr2:104679979-104712162	q1	q2	OK	4.63533	4.93532	0.0904693	0.514946	0.29685	0.666221	no
Tdg	Tdg	Tdg	chr10:82629837-82690650	q1	q2	OK	4.16094	3.32355	-0.324186	-0.518177	0.297	0.666221	no
Thnsl1	Thnsl1	Thnsl1	chr2:21205723-21215009	q1	q2	OK	10.6362	10.0613	-0.0801675	-0.518641	0.2969	0.666221	no
Usp34	Usp34	Usp34	chr11:23306894-23498039	q1	q2	OK	16.0778	15.2771	-0.0736985	-0.513798	0.2967	0.666221	no
Zdhhc7	Zdhhc7	Zdhhc7	chr8:120081094-120101472	q1	q2	OK	13.4882	12.7536	-0.0807925	-0.52116	0.2969	0.666221	no
Eif3i	Eif3i	Eif3i	chr4:129591973-129600648	q1	q2	OK	58.517	55.6445	-0.0726172	-0.508869	0.29705	0.666233	no
Rapgef5	Rapgef5	Rapgef5	chr12:117516478-117756978	q1	q2	OK	29.2257	27.8208	-0.0710728	-0.513911	0.2971	0.666245	no
Camta2	Camta2	Camta2	chr11:70669462-70688105	q1	q2	OK	38.033	36.2085	-0.070921	-0.52106	0.29715	0.666256	no
Trim65	Trim65	Trim65	chr11:116124707-116131128	q1	q2	OK	1.11404	1.00568	-0.147629	-0.514	0.29725	0.66638	no
Pcx	Pcx	Pcx	chr19:4510471-4621752	q1	q2	OK	22.5065	23.8884	0.0859684	0.527406	0.2973	0.666391	no
Rnf113a1	Rnf113a1	Rnf113a1	chrX:37191342-37192465	q1	q2	OK	3.28011	3.61696	0.141033	0.520154	0.29735	0.666403	no
Zfp612	Zfp612	Zfp612	chr8:110079733-110092752	q1	q2	OK	8.77347	8.31703	-0.0770778	-0.520872	0.2975	0.666639	no
Taok2	Taok2	Taok2	chr7:126865676-126884967	q1	q2	OK	34.845	36.5889	0.0704522	0.51873	0.29755	0.66665	no
Npl	Npl	Npl	chr1:153503015-153549714	q1	q2	OK	2.74112	2.48268	-0.142871	-0.528439	0.2977	0.666886	no
Cops3	Cops3	Cops3	chr11:59810079-59839767	q1	q2	OK	42.3021	40.1849	-0.0740746	-0.511449	0.2981	0.667178	no
Rcan1	Rcan1	Rcan1	chr16:92391950-92466169	q1	q2	OK	31.6747	33.3468	0.0742158	0.522429	0.2981	0.667178	no
Theg	Theg	Theg	chr10:79576476-79587136	q1	q2	OK	0.381405	0.309668	-0.3006	-0.481927	0.2981	0.667178	no
Tmem106b	Tmem106b	Tmem106b	chr6:13069758-13089269	q1	q2	OK	48.9724	46.6628	-0.0696956	-0.517748	0.29805	0.667178	no
Tubb4b	Tubb4b	Tubb4b	chr2:25218744-25224702	q1	q2	OK	206.83	197.012	-0.0701662	-0.521213	0.2981	0.667178	no
Zcchc12	Zcchc12	Zcchc12	chrX:36195903-36199158	q1	q2	OK	13.1529	13.9142	0.0811673	0.51891	0.29795	0.667178	no
Jund	Jund	Jund	chr8:70697738-70700616	q1	q2	OK	40.6653	42.7842	0.0732792	0.51476	0.2983	0.667525	no
Vps13c	Vps13c	Vps13c	chr9:67840395-67995634	q1	q2	OK	10.3699	10.893	0.0710088	0.514681	0.29855	0.667984	no
Hgsnat	Hgsnat	Hgsnat	chr8:25944458-25976744	q1	q2	OK	26.6224	28.0237	0.0740087	0.514728	0.2988	0.668342	no
Oplah	Oplah	Oplah	chr15:76294433-76307245	q1	q2	OK	8.46529	8.9564	0.081359	0.518392	0.2988	0.668342	no
Arpc5l	Arpc5l	Arpc5l	chr2:39008138-39015872	q1	q2	OK	58.9272	55.9772	-0.0740941	-0.516504	0.29895	0.668577	no
Eno1	Eno1,Eno1b	Eno1,Eno1b	chr4:150237196-150248873	q1	q2	OK	331.02	347.441	0.0698482	0.517593	0.2992	0.668734	no
Fnta	Fnta	Fnta	chr8:25998721-26015601	q1	q2	OK	23.0692	24.3303	0.0767889	0.514105	0.2992	0.668734	no
Kcnh2	Kcnh2	Kcnh2	chr5:24319588-24351604	q1	q2	OK	9.72041	10.2643	0.0785468	0.515788	0.2991	0.668734	no
Nit1	Nit1	Nit1	chr1:171329144-171345645	q1	q2	OK	21.2161	19.6949	-0.10734	-0.515735	0.2992	0.668734	no
Arhgap30	Arhgap30	Arhgap30	chr1:171388959-171410239	q1	q2	OK	0.940489	1.02433	0.1232	0.514051	0.2995	0.669102	no
Smim18	Smim18	Smim18	chr8:33731913-33777173	q1	q2	OK	14.844	13.2945	-0.159053	-0.511986	0.2995	0.669102	no
Tiam1	Tiam1	Tiam1	chr16:89787110-89974699	q1	q2	OK	12.4965	13.1752	0.0763002	0.521198	0.2995	0.669102	no
Tac1	Tac1	Tac1	chr6:7555070-7562973	q1	q2	OK	11.7958	10.9705	-0.104648	-0.51482	0.2996	0.669225	no
2010320M18Rik	2010320M18Rik	2010320M18Rik	chr8:70776861-70777606	q1	q2	OK	6.78698	6.17949	-0.135281	-0.519817	0.2999	0.669649	no
Abl1	Abl1	Abl1	chr2:31688536-31804362	q1	q2	OK	7.90874	7.50278	-0.0760223	-0.517876	0.3001	0.669649	no
BC051226	BC051226	BC051226	chr17:33908181-33909178	q1	q2	OK	2.79884	2.47897	-0.175092	-0.507323	0.30015	0.669649	no
Golph3	Golph3	Golph3	chr15:12321495-12351267	q1	q2	OK	55.5744	52.902	-0.0710986	-0.513908	0.3001	0.669649	no
Haus8	Haus8	Haus8	chr8:71251123-71272590	q1	q2	OK	3.07932	3.34691	0.12022	0.516022	0.30015	0.669649	no
Kdelr2	Kdelr2	Kdelr2	chr5:143403819-143421904	q1	q2	OK	20.1712	19.0675	-0.0811817	-0.519224	0.3	0.669649	no
Nenf	Nenf	Nenf	chr1:191306796-191318118	q1	q2	OK	53.4383	56.4844	0.0799791	0.515088	0.3001	0.669649	no
Pcdhb8	Pcdhb8	Pcdhb8	chr18:36930284-37841872	q1	q2	OK	0.970399	2.79741	1.52744	0.632833	0.3	0.669649	no
Dalir	Dalir	Dalir	chr1:42750711-42752886	q1	q2	OK	1.42814	1.28291	-0.154715	-0.514842	0.3005	0.670329	no
Fbxo10	Fbxo10	Fbxo10	chr4:45018608-45084604	q1	q2	OK	9.80843	9.27719	-0.0803338	-0.518765	0.3006	0.670351	no
Ypel5	Ypel5	Ypel5	chr17:72836703-72851195	q1	q2	OK	36.185	38.0393	0.0720998	0.51229	0.3006	0.670351	no
R3hcc1	R3hcc1	R3hcc1	chr14:69697303-69714809	q1	q2	OK	9.18631	8.64715	-0.0872608	-0.511366	0.3007	0.670473	no
Ankrd49	Ankrd49	Ankrd49	chr9:14780197-14782964	q1	q2	OK	7.97895	7.47407	-0.0943053	-0.5104	0.30085	0.670707	no
Ccdc137	Ccdc137	Ccdc137	chr11:120458128-120467600	q1	q2	OK	6.61167	7.1592	0.114784	0.51524	0.30105	0.670851	no
Cdip1	Cdip1	Cdip1	chr16:4726360-4789935	q1	q2	OK	56.8492	60.0022	0.0778742	0.51265	0.30105	0.670851	no
S1pr4	S1pr4	S1pr4	chr10:81497744-81500137	q1	q2	OK	0.287543	0.343699	0.257368	0.504036	0.301	0.670851	no
Exosc1	Exosc1	Exosc1	chr19:41922979-41933314	q1	q2	OK	8.13107	7.59153	-0.0990561	-0.514366	0.3011	0.670862	no
Sntb1	Sntb1	Sntb1	chr15:55639153-55906949	q1	q2	OK	1.12273	1.00013	-0.166819	-0.500155	0.30125	0.671095	no
AU021092	AU021092	AU021092	chr16:5211818-5222299	q1	q2	OK	1.97612	1.76924	-0.159545	-0.522257	0.30135	0.671117	no
Gm20751	Gm20751	Gm20751	chr13:43716790-43719038	q1	q2	OK	0.259948	0.201459	-0.367734	-0.50004	0.30135	0.671117	no
Dlx6	Dlx6	Dlx6	chr6:6820545-6869533	q1	q2	OK	2.21186	2.72021	0.298459	0.522085	0.3014	0.671128	no
Ipo11	Ipo11	Ipo11	chr13:106794438-106936915	q1	q2	OK	23.5914	22.4551	-0.0712204	-0.509466	0.30145	0.671138	no
Dnal1	Dnal1	Dnal1	chr12:84114327-84143510	q1	q2	OK	20.2197	19.2518	-0.0707726	-0.50943	0.30155	0.67126	no
Timm50	Timm50	Timm50	chr7:28305825-28312046	q1	q2	OK	17.3215	16.2738	-0.0900149	-0.516953	0.3017	0.671494	no
Cd9	Cd9	Cd9	chr6:125460265-125494755	q1	q2	OK	21.1701	19.9242	-0.0875094	-0.515268	0.3019	0.671838	no
Igfbp7	Igfbp7	Igfbp7	chr5:77310483-77408045	q1	q2	OK	30.2927	26.6058	-0.187233	-0.512379	0.30195	0.671849	no
Mphosph8	Mphosph8	Mphosph8	chr14:56668247-56701000	q1	q2	OK	14.8545	15.6557	0.0757896	0.512022	0.302	0.67186	no
Arhgef5	Arhgef5	Arhgef5	chr6:43265643-43289320	q1	q2	OK	0.837416	0.769565	-0.121901	-0.5137	0.30215	0.672093	no
Tnik	Tnik	Tnik	chr3:28263213-28670585	q1	q2	OK	30.9217	29.4464	-0.0705264	-0.516481	0.3022	0.672103	no
Adcy1	Adcy1	Adcy1	chr11:7063488-7178505	q1	q2	OK	96.5452	101.386	0.0705851	0.514278	0.3024	0.672119	no
Ap2m1	Ap2m1	Ap2m1	chr16:20535479-20544909	q1	q2	OK	139.834	133.36	-0.0683974	-0.509044	0.3025	0.672119	no
Caskin1	Caskin1	Caskin1	chr17:24488782-24527938	q1	q2	OK	18.4466	19.5118	0.0809966	0.513085	0.30275	0.672119	no
Clec11a	Clec11a	Clec11a	chr7:44303765-44306959	q1	q2	OK	3.32263	3.05557	-0.120885	-0.513185	0.3025	0.672119	no
Cryba4	Cryba4	Cryba4	chr5:112246532-112252502	q1	q2	OK	0.688069	0.852593	0.309304	0.51667	0.3023	0.672119	no
Gli2	Gli2	Gli2	chr1:118834060-119053619	q1	q2	OK	0.337369	0.376022	0.156487	0.515366	0.30235	0.672119	no
H2afy	H2afy	H2afy	chr13:56073621-56135550	q1	q2	OK	33.0363	34.7987	0.0749843	0.51752	0.30265	0.672119	no
I830077J02Rik	I830077J02Rik	I830077J02Rik	chr3:105925890-105932664	q1	q2	OK	0.440084	0.533266	0.277075	0.511311	0.3027	0.672119	no
Klc3	Klc3	Klc3	chr7:19382038-19404104	q1	q2	OK	0.575716	0.771538	0.422379	0.509224	0.3026	0.672119	no
Mir8091	Mir8091	Mir8091	chr19:41588650-41588789	q1	q2	OK	2.44444	6.81827	1.4799	1.31416	0.30265	0.672119	no
Sass6	Sass6	Sass6	chr3:116562972-116630986	q1	q2	OK	1.11384	1.2274	0.140073	0.508139	0.30275	0.672119	no
Stc2	Stc2	Stc2	chr11:31359440-31370061	q1	q2	OK	0.490539	0.414949	-0.241434	-0.509667	0.30265	0.672119	no
2810001G20Rik	2810001G20Rik	2810001G20Rik	chr11:64079483-64083259	q1	q2	OK	11.5072	10.6648	-0.109681	-0.513039	0.30285	0.672204	no
Atxn3	Atxn3	Atxn3	chr12:101918900-101958243	q1	q2	OK	8.63083	9.1187	0.0793285	0.512122	0.3029	0.672204	no
Bckdk	Bckdk	Bckdk	chr7:127904072-127909664	q1	q2	OK	14.3852	13.6441	-0.0763006	-0.507764	0.30315	0.672204	no
Cpeb2	Cpeb2	Cpeb2	chr5:43151685-43289724	q1	q2	OK	14.1292	14.8657	0.0733006	0.514467	0.30315	0.672204	no
Ecsit	Ecsit	Ecsit	chr9:22055459-22389206	q1	q2	OK	22.0305	24.1891	0.134855	0.513271	0.3031	0.672204	no
Flt3l	Flt3l	Flt3l	chr7:45131188-45136432	q1	q2	OK	0.90128	1.05552	0.227909	0.513587	0.30305	0.672204	no
Nifk	Nifk	Nifk	chr1:118321842-118333831	q1	q2	OK	13.5809	12.8381	-0.0811486	-0.511119	0.3031	0.672204	no
Stac	Stac	Stac	chr9:111561433-111690216	q1	q2	OK	0.221265	0.264445	0.257196	0.508048	0.30305	0.672204	no
Fam174b	Fam174b	Fam174b	chr7:73740306-73776919	q1	q2	OK	21.8599	20.7505	-0.0751367	-0.514043	0.30325	0.672326	no
Dimt1	Dimt1	Dimt1	chr13:106947128-106960224	q1	q2	OK	3.80975	4.09344	0.103619	0.510722	0.30335	0.672447	no
Acp2	Acp2	Acp2	chr2:91202911-91237066	q1	q2	OK	19.1654	18.2022	-0.0743857	-0.514735	0.3034	0.672457	no
Man1c1	Man1c1	Man1c1	chr4:134561689-134704290	q1	q2	OK	11.7416	12.3696	0.0751671	0.51306	0.30345	0.672468	no
Ly6a	Ly6a	Ly6a	chr15:74994876-74998031	q1	q2	OK	19.8702	21.1383	0.0892485	0.510255	0.3035	0.672479	no
Ccdc112	Ccdc112	Ccdc112	chr18:46282150-46311928	q1	q2	OK	3.08325	2.86462	-0.106109	-0.514263	0.30385	0.672853	no
Crls1	Crls1	Crls1	chr2:132846665-132866768	q1	q2	OK	22.848	21.6132	-0.0801565	-0.515488	0.30385	0.672853	no
Ifitm6	Ifitm6	Ifitm6	chr7:141015811-141016892	q1	q2	OK	0.423799	0.571206	0.430631	0.510953	0.30375	0.672853	no
Zfp317	Zfp317	Zfp317	chr9:19622090-19649731	q1	q2	OK	8.73992	9.22944	0.078624	0.517636	0.30385	0.672853	no
Ddx4	Ddx4	Ddx4	chr13:112598332-112652310	q1	q2	OK	0.943393	0.847613	-0.154452	-0.503916	0.304	0.673085	no
Pomp	Pomp	Pomp	chr5:147860627-147875778	q1	q2	OK	112.169	117.921	0.0721502	0.507312	0.30425	0.673538	no
2010012O05Rik	2010012O05Rik	2010012O05Rik	chr19:46689905-46703382	q1	q2	OK	6.41714	6.00304	-0.0962354	-0.516684	0.3043	0.673548	no
Evi5	Evi5	Evi5	chr5:107744794-107875107	q1	q2	OK	18.7823	19.7272	0.0708137	0.510824	0.30435	0.673559	no
6430503K07Rik	6430503K07Rik	6430503K07Rik	chr2:147177545-147331681	q1	q2	OK	0.0697196	0.233489	1.74372	0.73011	0.30445	0.673679	no
Tnpo2	Tnpo2	Tnpo2	chr8:85036914-85067120	q1	q2	OK	62.3885	59.4075	-0.0706342	-0.514791	0.3045	0.67369	no
Cacnb1	Cacnb1	Cacnb1	chr11:98001507-98022627	q1	q2	OK	52.8871	50.2443	-0.0739558	-0.508635	0.30475	0.673942	no
Grpr	Grpr	Grpr	chrX:163513903-163549736	q1	q2	OK	0.52412	0.597045	0.187942	0.496692	0.30475	0.673942	no
Sirt5	Sirt5	Sirt5	chr13:43370715-43395203	q1	q2	OK	6.49431	6.97547	0.103114	0.506518	0.30475	0.673942	no
Coch	Coch	Coch	chr12:51593340-51605773	q1	q2	OK	20.4961	21.5906	0.0750501	0.509763	0.3049	0.674073	no
Med14	Med14	Med14	chrX:12675370-12761973	q1	q2	OK	12.9578	12.3137	-0.0735658	-0.509904	0.3049	0.674073	no
Cdk17	Cdk17	Cdk17	chr10:93160875-93241342	q1	q2	OK	104.635	99.7507	-0.0689636	-0.513568	0.305	0.674094	no
Ilkap	Ilkap	Ilkap	chr1:91375830-91398783	q1	q2	OK	22.0238	23.2703	0.079431	0.506516	0.305	0.674094	no
Zfp938	Zfp938	Zfp938	chr10:82224855-82241275	q1	q2	OK	10.3345	10.9603	0.0848225	0.510324	0.30515	0.674325	no
Anxa5	Anxa5	Anxa5	chr3:36448923-36475887	q1	q2	OK	27.8954	29.4042	0.0759945	0.513734	0.3053	0.674556	no
Prickle4	Prickle4	Prickle4	chr17:47686644-47694736	q1	q2	OK	3.77112	3.20111	-0.236421	-0.505709	0.30535	0.674566	no
Vars2	Vars2	Vars2	chr17:35655634-35667592	q1	q2	OK	5.97632	5.64238	-0.0829549	-0.516367	0.3054	0.674576	no
Pllp	Pllp	Pllp	chr8:94674894-94696242	q1	q2	OK	15.5126	14.6166	-0.0858251	-0.51967	0.30545	0.674586	no
Nudt9	Nudt9	Nudt9	chr5:104046863-104065378	q1	q2	OK	26.188	27.5837	0.0749131	0.504165	0.30555	0.674707	no
Wbp1l	Wbp1l	Wbp1l	chr19:46599105-46657389	q1	q2	OK	10.3222	9.78357	-0.0773216	-0.510242	0.30565	0.674828	no
Net1	Net1	Net1	chr13:3882017-3918220	q1	q2	OK	10.8659	10.3059	-0.0763348	-0.507992	0.3057	0.674838	no
Alkbh6	Alkbh6	Alkbh6	chr7:30308752-30314303	q1	q2	OK	25.6722	27.2439	0.0857294	0.509904	0.30575	0.674848	no
C530008M17Rik	C530008M17Rik	C530008M17Rik	chr5:76840598-76873554	q1	q2	OK	7.59269	7.21104	-0.0744052	-0.510273	0.3059	0.675019	no
Cmc2	Cmc2	Cmc2	chr8:116888684-116921436	q1	q2	OK	9.05158	9.66685	0.0948768	0.507916	0.30605	0.675019	no
Phb	Phb	Phb	chr11:95666956-95680773	q1	q2	OK	28.9828	30.4944	0.0733461	0.501046	0.30605	0.675019	no
Plcd3	Plcd3	Plcd3	chr11:103070295-103101658	q1	q2	OK	4.9496	5.2705	0.0906274	0.510768	0.306	0.675019	no
Slu7	Slu7	Slu7	chr11:43433730-43447981	q1	q2	OK	17.5488	18.459	0.0729508	0.515391	0.3061	0.675019	no
Tpcn1	Tpcn1	Tpcn1	chr5:120534156-120588613	q1	q2	OK	7.6393	7.2378	-0.0778898	-0.508682	0.3061	0.675019	no
Eno3	Eno3	Eno3	chr11:70657175-70662513	q1	q2	OK	1.89486	2.08884	0.140608	0.509527	0.30625	0.675149	no
Lancl3	Lancl3	Lancl3	chrX:9199972-9268085	q1	q2	OK	2.60998	2.80525	0.104092	0.51816	0.30625	0.675149	no
Wasf3	Wasf3	Wasf3	chr5:146385005-146471125	q1	q2	OK	24.7707	26.0763	0.0741046	0.516403	0.30645	0.67539	no
Xrcc4	Xrcc4	Xrcc4	chr13:89848913-90089608	q1	q2	OK	7.31639	6.84013	-0.0971081	-0.510782	0.30645	0.67539	no
Fkbp15	Fkbp15	Fkbp15	chr4:62300341-62360548	q1	q2	OK	8.02384	7.61421	-0.0755986	-0.503037	0.30655	0.67551	no
Wdr24	Wdr24	Wdr24	chr17:25823626-25828730	q1	q2	OK	11.0033	10.4167	-0.0790446	-0.50867	0.30665	0.67563	no
Tbc1d15	Tbc1d15	Tbc1d15	chr10:115197870-115251493	q1	q2	OK	3.46781	3.70247	0.094464	0.512699	0.3067	0.67564	no
C2cd2	C2cd2	C2cd2	chr16:97855208-97922633	q1	q2	OK	2.29702	2.15691	-0.0907992	-0.515276	0.3068	0.67566	no
Itgam	Itgam	Itgam	chr7:128062639-128118491	q1	q2	OK	5.52401	5.22231	-0.0810292	-0.51259	0.3068	0.67566	no
Zfx	Zfx	Zfx	chrX:94074630-94123407	q1	q2	OK	7.15943	7.54424	0.0755313	0.513242	0.30685	0.67567	no
Palm3	Palm3	Palm3	chr8:84021473-84042575	q1	q2	OK	0.968404	1.0772	0.153603	0.504854	0.3069	0.67568	no
Shc2	Shc2	Shc2	chr10:79617937-79637918	q1	q2	OK	12.229	11.6178	-0.0739702	-0.49755	0.30695	0.67569	no
Arid5a	Arid5a	Arid5a	chr1:36307732-36324029	q1	q2	OK	1.45206	1.35133	-0.103726	-0.502481	0.3071	0.67592	no
Zfp870	Zfp870	Zfp870	chr17:32879220-32891603	q1	q2	OK	2.44635	2.60978	0.0932947	0.509655	0.30715	0.67593	no
Ppm1f	Ppm1f	Ppm1f	chr16:16896468-16927375	q1	q2	OK	19.7593	20.7533	0.0708133	0.506701	0.3072	0.67594	no
Pptc7	Pptc7	Pptc7	chr5:122284397-122324281	q1	q2	OK	16.952	17.8187	0.0719363	0.501691	0.30745	0.67639	no
Tmem25	Tmem25	Tmem25	chr9:44793778-44799216	q1	q2	OK	20.1048	21.1806	0.0752062	0.504761	0.30755	0.67651	no
Camk2a	Camk2a	Camk2a	chr18:60925631-60988152	q1	q2	OK	406.932	387.508	-0.0705622	-0.500413	0.3079	0.67718	no
Ccnh	Ccnh	Ccnh	chr13:85189476-85213723	q1	q2	OK	25.4021	24.109	-0.0753776	-0.502862	0.30825	0.677749	no
Phgdh	Phgdh	Phgdh	chr3:98313170-98339969	q1	q2	OK	22.571	21.4204	-0.0754843	-0.504195	0.30825	0.677749	no
Dnah9	Dnah9	Dnah9	chr11:65831323-66168551	q1	q2	OK	0.364845	0.394921	0.114282	0.50778	0.3084	0.677978	no
Ppp1r16b	Ppp1r16b	Ppp1r16b	chr2:158666732-158766334	q1	q2	OK	32.206	33.7755	0.0686433	0.507943	0.3086	0.678317	no
Rnf220	Rnf220	Rnf220	chr4:117271463-117496915	q1	q2	OK	45.7727	48.0216	0.0691966	0.503832	0.30865	0.678327	no
Nptn	Nptn	Nptn	chr9:58582239-58741559	q1	q2	OK	311.718	297.296	-0.0683417	-0.508886	0.3087	0.678337	no
Rfxap	Rfxap	Rfxap	chr3:54803114-54807791	q1	q2	OK	11.3749	10.7399	-0.0828748	-0.50222	0.30875	0.678346	no
Mark3	Mark3	Mark3	chr12:111574509-111656227	q1	q2	OK	32.1849	30.6455	-0.0707085	-0.50725	0.3088	0.678356	no
Lamtor1	Lamtor1	Lamtor1	chr7:101899807-101911903	q1	q2	OK	53.6351	50.9694	-0.0735466	-0.506582	0.30885	0.678365	no
Man2c1	Man2c1	Man2c1	chr9:57129981-57142210	q1	q2	OK	13.8989	14.6555	0.076469	0.510685	0.30915	0.678833	no
Sctr	Sctr	Sctr	chr1:120006979-120063532	q1	q2	OK	0.225442	0.177381	-0.345904	-0.502791	0.3092	0.678833	no
Sncaip	Sncaip	Sncaip	chr18:52767810-52915931	q1	q2	OK	0.539983	0.483518	-0.159344	-0.499691	0.3092	0.678833	no
Il18bp	Il18bp	Il18bp	chr7:102015076-102018155	q1	q2	OK	0.907382	1.03802	0.194056	0.504959	0.30935	0.679062	no
Cdk14	Cdk14	Cdk14	chr5:4803384-5380251	q1	q2	OK	69.6415	73.024	0.0684236	0.509711	0.30945	0.679181	no
Crebbp	Crebbp	Crebbp	chr16:4084047-4213404	q1	q2	OK	12.2373	12.844	0.0698115	0.501867	0.3096	0.67921	no
Tbce	Tbce	Tbce	chr13:13954673-14039638	q1	q2	OK	15.4691	14.4546	-0.0978565	-0.506266	0.3096	0.67921	no
Wdr5b	Wdr5b	Wdr5b	chr16:36041189-36042974	q1	q2	OK	3.25794	2.99644	-0.12071	-0.507989	0.3096	0.67921	no
Csgalnact1	Csgalnact1	Csgalnact1	chr8:68356780-68735146	q1	q2	OK	9.40829	8.92218	-0.0765367	-0.507091	0.30965	0.679219	no
Ppp2ca	Ppp2ca	Ppp2ca	chr11:52098823-52122749	q1	q2	OK	237.334	226.471	-0.0675927	-0.503535	0.30975	0.679238	no
Sp100	Sp100	Sp100	chr1:85650049-85709448	q1	q2	OK	0.810026	0.722621	-0.16473	-0.498604	0.30975	0.679238	no
Snn	Snn	Snn	chr16:11066297-11134532	q1	q2	OK	109.753	104.485	-0.0709591	-0.503357	0.30995	0.679576	no
Cacnb3	Cacnb3	Cacnb3	chr15:98632327-98644536	q1	q2	OK	82.4425	78.6256	-0.0683897	-0.506527	0.31015	0.679814	no
Rnf123	Rnf123	Rnf123	chr9:108049289-108079375	q1	q2	OK	11.8484	12.5411	0.0819744	0.506325	0.31015	0.679814	no
Gabarapl2	Gabarapl2	Gabarapl2	chr8:111940702-111952915	q1	q2	OK	91.9137	96.5549	0.0710701	0.500299	0.3104	0.67987	no
Gas7	Gas7	Gas7	chr11:67532997-67688992	q1	q2	OK	103.933	99.1939	-0.0673283	-0.503412	0.31045	0.67987	no
Megf6	Megf6	Megf6	chr4:154170712-154275721	q1	q2	OK	0.688059	0.752227	0.128636	0.512018	0.31035	0.67987	no
Plcl1	Plcl1	Plcl1	chr1:55405945-55754285	q1	q2	OK	8.45231	8.89174	0.0731194	0.500298	0.31035	0.67987	no
Uqcr11	Uqcr11	Uqcr11	chr10:80402996-80406821	q1	q2	OK	295.043	280.846	-0.0711467	-0.504691	0.3103	0.67987	no
Zrsr2	Zrsr2	Zrsr2	chrX:163935442-163958666	q1	q2	OK	11.5107	12.1279	0.0753646	0.506999	0.31045	0.67987	no
A230050P20Rik	A230050P20Rik	A230050P20Rik	chr9:20868641-20879710	q1	q2	OK	18.8357	19.9628	0.0838432	0.501338	0.3109	0.680655	no
Usp53	Usp53	Usp53	chr3:122933600-122984447	q1	q2	OK	7.16779	6.78889	-0.0783533	-0.505535	0.3109	0.680655	no
Rundc1	Rundc1	Rundc1	chr11:101418813-101435665	q1	q2	OK	10.5685	11.1579	0.0782942	0.500097	0.31095	0.680664	no
AB124611	AB124611	AB124611	chr9:21526176-21545331	q1	q2	OK	0.224681	0.282156	0.328615	0.475906	0.3112	0.680728	no
Dock3	Dock3	Dock3	chr9:106892824-107231909	q1	q2	OK	56.9606	54.3661	-0.0672564	-0.500226	0.3113	0.680728	no
Ifitm3	Ifitm3	Ifitm3	chr7:141009589-141010744	q1	q2	OK	14.5599	13.4763	-0.111576	-0.507019	0.3111	0.680728	no
Magt1	Magt1	Magt1	chrX:105968084-106011899	q1	q2	OK	4.47213	4.74307	0.0848587	0.504942	0.3113	0.680728	no
Pde7a	Pde7a	Pde7a	chr3:19223108-19311322	q1	q2	OK	5.45292	5.16215	-0.0790583	-0.505839	0.31125	0.680728	no
Samd10	Samd10	Samd10	chr2:181595217-181599147	q1	q2	OK	4.67722	5.01723	0.101241	0.505725	0.31115	0.680728	no
Tbc1d8	Tbc1d8	Tbc1d8	chr1:39367850-39478747	q1	q2	OK	5.6663	4.97184	-0.188625	-0.50079	0.31115	0.680728	no
Tmem35	Tmem35	Tmem35	chrX:134295224-134305969	q1	q2	OK	31.8305	30.2693	-0.072558	-0.497846	0.31135	0.680737	no
Aass	Aass	Aass	chr6:23072172-23132986	q1	q2	OK	1.5692	1.69824	0.114009	0.501473	0.3115	0.680865	no
Srp54c	Srp54c	Srp54c	chr12:55230167-55263480	q1	q2	OK	6.61144	7.01933	0.0863701	0.498512	0.3115	0.680865	no
4933439C10Rik	4933439C10Rik	4933439C10Rik	chr11:59485520-59511067	q1	q2	OK	8.72387	9.4546	0.116048	0.504146	0.31225	0.681302	no
6530411M01Rik	6530411M01Rik	6530411M01Rik	chr17:9147718-9168022	q1	q2	OK	0.412009	0.330472	-0.31815	-0.50522	0.3122	0.681302	no
Aldh2	Aldh2	Aldh2	chr5:121566026-121593824	q1	q2	OK	33.3757	35.1503	0.0747392	0.498229	0.31205	0.681302	no
BC049715	BC049715	BC049715	chr6:136828842-136840557	q1	q2	OK	0.503181	0.380174	-0.404418	-0.507286	0.312	0.681302	no
Fry	Fry	Fry	chr5:150259929-150497753	q1	q2	OK	22.7576	21.7184	-0.0674285	-0.498664	0.3121	0.681302	no
Ginm1	Ginm1	Ginm1	chr10:7767946-7780917	q1	q2	OK	7.77049	7.2671	-0.0966248	-0.504353	0.312	0.681302	no
Irf8	Irf8	Irf8	chr8:120736357-120756692	q1	q2	OK	2.11537	2.29136	0.115295	0.497317	0.3119	0.681302	no
Mrps30	Mrps30	Mrps30	chr13:118380109-118387252	q1	q2	OK	14.9255	15.8289	0.0847851	0.506055	0.31215	0.681302	no
Rgl2	Rgl2	Rgl2	chr17:33929893-33937687	q1	q2	OK	7.78369	8.24588	0.0832191	0.509882	0.31185	0.681302	no
Taf8	Taf8	Taf8	chr17:47488049-47502287	q1	q2	OK	4.31519	4.59969	0.0921128	0.504703	0.31195	0.681302	no
Vav3	Vav3	Vav3	chr3:109340682-109685694	q1	q2	OK	1.98906	2.13358	0.101189	0.500526	0.31205	0.681302	no
Wdtc1	Wdtc1	Wdtc1	chr4:133292465-133339315	q1	q2	OK	17.1127	17.9887	0.0720188	0.503708	0.31225	0.681302	no
Rnf41	Rnf41	Rnf41	chr10:128411615-128441441	q1	q2	OK	25.3881	26.6408	0.0694862	0.494379	0.3124	0.681429	no
Tsen34	Tsen34	Tsen34	chr7:3693609-3701035	q1	q2	OK	37.4721	39.4809	0.0753415	0.503678	0.3124	0.681429	no
Gemin4	Gemin4	Gemin4	chr11:76210570-76217572	q1	q2	OK	3.23846	3.45444	0.0931449	0.497888	0.3127	0.681983	no
4930432K21Rik	4930432K21Rik	4930432K21Rik	chr8:84148037-84172597	q1	q2	OK	1.48737	1.35791	-0.131379	-0.507557	0.313	0.682046	no
B3gnt3	B3gnt3	B3gnt3	chr8:71691719-71701800	q1	q2	OK	0.537261	0.457559	-0.231666	-0.505568	0.3129	0.682046	no
Crabp2	Crabp2	Crabp2	chr3:87948692-87953372	q1	q2	OK	3.78869	3.43808	-0.140097	-0.511497	0.31305	0.682046	no
Itfg2	Itfg2	Itfg2	chr6:128409443-128424910	q1	q2	OK	5.74857	6.13386	0.0935932	0.507515	0.31305	0.682046	no
Mndal	Mndal	Mndal	chr1:173857219-173880187	q1	q2	OK	0.263844	0.312703	0.245109	0.502397	0.313	0.682046	no
Nt5dc3	Nt5dc3	Nt5dc3	chr10:86779004-86838389	q1	q2	OK	17.9729	17.1309	-0.0692211	-0.49431	0.3129	0.682046	no
Uhrf1bp1	Uhrf1bp1	Uhrf1bp1	chr17:27856506-27900040	q1	q2	OK	3.79108	3.58971	-0.0787424	-0.507993	0.3128	0.682046	no
Dnph1	Dnph1	Dnph1	chr17:46496788-46499618	q1	q2	OK	1.77881	2.01241	0.178013	0.492172	0.3132	0.682073	no
Fhit	Fhit	Fhit	chr14:9550093-11162035	q1	q2	OK	2.62108	2.91552	0.153596	0.503741	0.3132	0.682073	no
Mir6236	Mir6236	Mir6236	chr9:110281286-110281409	q1	q2	OK	679.769	610.589	-0.154843	-0.493163	0.31315	0.682073	no
Neurod6	Neurod6	Neurod6	chr6:55677818-55681263	q1	q2	OK	50.4049	52.8989	0.0696746	0.500946	0.31325	0.682082	no
Mybbp1a	Mybbp1a	Mybbp1a	chr11:72441377-72451550	q1	q2	OK	8.27406	7.84557	-0.0767175	-0.505897	0.3133	0.682091	no
Syt14	Syt14	Syt14	chr1:192891233-193035775	q1	q2	OK	3.36629	3.56104	0.0811388	0.512213	0.3135	0.682426	no
Mapre2	Mapre2	Mapre2	chr18:23752332-23893861	q1	q2	OK	48.5452	50.8638	0.0673132	0.500015	0.3136	0.682444	no
Ybx2	Ybx2	Ybx2	chr11:69935898-69941599	q1	q2	OK	0.463312	0.386	-0.263383	-0.497467	0.3136	0.682444	no
Zfp12	Zfp12	Zfp12	chr5:143235162-143248834	q1	q2	OK	9.03842	9.517	0.0744365	0.50568	0.31375	0.68267	no
Zfp458	Zfp458	Zfp458	chr13:67254917-67269068	q1	q2	OK	3.43482	3.65765	0.0906822	0.502176	0.3139	0.682897	no
Ndufaf3	Ndufaf3	Ndufaf3	chr9:108565864-108567342	q1	q2	OK	36.4584	34.4865	-0.0802192	-0.504263	0.314	0.683014	no
Qrsl1	Qrsl1	Qrsl1	chr10:43874189-43901736	q1	q2	OK	6.54725	6.13627	-0.0935281	-0.500573	0.3141	0.683132	no
Ascl5	Ascl5	Ascl5	chr1:136050803-136051370	q1	q2	OK	0.808837	1.03812	0.360057	0.497131	0.31415	0.683141	no
Cnih4	Cnih4	Cnih4	chr1:181150930-181168994	q1	q2	OK	11.2839	11.9028	0.077032	0.503703	0.31425	0.683167	no
Gar1	Gar1	Gar1	chr3:129824911-129831396	q1	q2	OK	3.23525	3.57108	0.142482	0.502625	0.3143	0.683167	no
Pax6	Pax6	Pax6	chr2:105536079-105904564	q1	q2	OK	2.01636	2.27904	0.176672	0.503816	0.3143	0.683167	no
Bcr	Bcr	Bcr	chr10:75060895-75184923	q1	q2	OK	21.4542	22.5003	0.0686855	0.500918	0.3144	0.683284	no
Nkap	Nkap	Nkap	chrX:37126762-37168842	q1	q2	OK	4.84114	5.12354	0.0817931	0.493357	0.31445	0.683293	no
Kctd9	Kctd9	Kctd9	chr14:67716097-67742310	q1	q2	OK	2.27269	2.44745	0.106877	0.500647	0.31465	0.683628	no
Ube2ql1	Ube2ql1	Ube2ql1	chr13:69702831-69739897	q1	q2	OK	70.3714	67.1006	-0.0686643	-0.500862	0.3147	0.683636	no
Stx6	Stx6	Stx6	chr1:155158702-155203517	q1	q2	OK	38.3649	40.2668	0.0698038	0.498579	0.31475	0.683645	no
6430550D23Rik	6430550D23Rik	6430550D23Rik	chr2:156000442-156007977	q1	q2	OK	0.221581	0.174607	-0.343725	-0.499621	0.31505	0.683997	no
Cmtm3	Cmtm3	Cmtm3	chr8:104340593-104347672	q1	q2	OK	3.85579	3.55219	-0.118318	-0.497655	0.31505	0.683997	no
Tpm1	Tpm1	Tpm1	chr9:67022592-67049213	q1	q2	OK	100.396	95.7395	-0.0685211	-0.499547	0.31505	0.683997	no
H2afv	H2afv	H2afv	chr11:6427225-6444443	q1	q2	OK	15.9068	16.8404	0.0822869	0.504078	0.3151	0.684005	no
Zmynd19	Zmynd19	Zmynd19	chr2:24949801-24959413	q1	q2	OK	16.9433	15.9604	-0.0862136	-0.501944	0.31515	0.684014	no
Ppp4r2	Ppp4r2	Ppp4r2	chr6:100833637-100868717	q1	q2	OK	20.2892	21.3136	0.0710604	0.499631	0.3152	0.684023	no
Fbxo28	Fbxo28	Fbxo28	chr1:182313101-182341606	q1	q2	OK	14.6688	15.4131	0.0714028	0.499196	0.31535	0.684148	no
Gpr162	Gpr162	Gpr162	chr6:124858444-124863917	q1	q2	OK	75.9957	72.4685	-0.0685642	-0.504088	0.31535	0.684148	no
Prrt2	Prrt2	Prrt2	chr7:127017541-127021211	q1	q2	OK	40.2153	42.2074	0.0697539	0.501227	0.31545	0.684265	no
Capza2	Capza2	Capza2	chr6:17637097-17666536	q1	q2	OK	138.039	131.664	-0.068223	-0.505006	0.3155	0.684274	no
Nupr1	Nupr1	Nupr1	chr7:126623245-126625470	q1	q2	OK	14.7025	13.7229	-0.099478	-0.489272	0.31555	0.684283	no
Ssr1	Ssr1	Ssr1	chr13:37971400-37994190	q1	q2	OK	20.7166	21.7188	0.0681577	0.502182	0.3156	0.684291	no
Hectd1	Hectd1	Hectd1	chr12:51743721-51829536	q1	q2	OK	32.0868	30.6375	-0.0666824	-0.4959	0.31565	0.6843	no
Usp39	Usp39	Usp39	chr6:72318675-72345175	q1	q2	OK	16.0356	15.2094	-0.076316	-0.498595	0.3157	0.684308	no
Avl9	Avl9	Avl9	chr6:56714904-56761911	q1	q2	OK	17.6254	18.4846	0.0686627	0.495556	0.31575	0.684317	no
Ano4	Ano4	Ano4	chr10:88948993-89257790	q1	q2	OK	4.71889	5.00219	0.084112	0.507191	0.3164	0.684354	no
Atad3aos	Atad3aos	Atad3aos	chr4:155761191-155763560	q1	q2	OK	0.624394	0.762143	0.287605	0.498303	0.3159	0.684354	no
Cds2	Cds2	Cds2	chr2:132263147-132312050	q1	q2	OK	115.979	121.58	0.0680466	0.488097	0.3162	0.684354	no
Cldn23	Cldn23	Cldn23	chr8:35824708-35826559	q1	q2	OK	0.411249	0.492862	0.261169	0.498262	0.31615	0.684354	no
Clk2-scamp3	Clk2-scamp3	Clk2-scamp3	chr3:89164794-89182770	q1	q2	OK	2.79976	2.49425	-0.166696	-0.506114	0.31625	0.684354	no
Dcun1d4	Dcun1d4	Dcun1d4	chr5:73481054-73560794	q1	q2	OK	26.9469	25.6766	-0.0696647	-0.500205	0.31635	0.684354	no
Eif5a	Eif5a	Eif5a	chr11:69916711-69921958	q1	q2	OK	188.774	180.079	-0.0680325	-0.499888	0.3163	0.684354	no
Fut10	Fut10	Fut10	chr8:31187330-31261924	q1	q2	OK	3.10866	3.32747	0.0981359	0.497483	0.3165	0.684354	no
Gstcd	Gstcd	Gstcd	chr3:132982550-133091740	q1	q2	OK	2.24608	2.43087	0.114067	0.503437	0.31585	0.684354	no
Lipe	Lipe	Lipe	chr7:25376818-25566417	q1	q2	OK	2.41562	2.64321	0.129901	0.494247	0.3163	0.684354	no
Pphln1	Pphln1	Pphln1	chr15:93398349-93491912	q1	q2	OK	13.8159	14.5402	0.0737233	0.501962	0.3165	0.684354	no
Ptchd4	Ptchd4	Ptchd4	chr17:42315946-42507741	q1	q2	OK	2.01287	2.14276	0.0902171	0.497329	0.3164	0.684354	no
Rabep2	Rabep2	Rabep2	chr7:126428766-126463073	q1	q2	OK	4.05995	3.78648	-0.100602	-0.500788	0.3162	0.684354	no
Sema3g	Sema3g	Sema3g	chr14:31217872-31229511	q1	q2	OK	2.29069	2.46136	0.103672	0.500484	0.31655	0.684354	no
Sh3bp5l	Sh3bp5l	Sh3bp5l	chr11:58330706-58347728	q1	q2	OK	17.4358	16.5777	-0.0728124	-0.496724	0.31655	0.684354	no
Srsf4	Srsf4	Srsf4	chr4:131873638-131920029	q1	q2	OK	12.4755	13.1961	0.0810199	0.499853	0.31605	0.684354	no
Tspan4	Tspan4	Tspan4	chr7:141475235-141539857	q1	q2	OK	9.51403	8.25984	-0.203943	-0.49767	0.316	0.684354	no
Fubp3	Fubp3	Fubp3	chr2:31572650-31617526	q1	q2	OK	10.2303	9.69706	-0.0772357	-0.493742	0.3169	0.68463	no
Gabrb2	Gabrb2	Gabrb2	chr11:42419756-42632591	q1	q2	OK	69.5516	66.4324	-0.0661965	-0.492899	0.31675	0.68463	no
Gmip	Gmip	Gmip	chr8:69808686-69821870	q1	q2	OK	1.45288	1.57381	0.115351	0.507499	0.3169	0.68463	no
Id2	Id2	Id2	chr12:25093798-25096092	q1	q2	OK	105.148	100.226	-0.0691756	-0.498089	0.317	0.68463	no
Nat9	Nat9	Nat9	chr11:115182831-115187316	q1	q2	OK	7.76502	8.31089	0.0980133	0.509028	0.31695	0.68463	no
Snx29	Snx29	Snx29	chr16:11322903-11755473	q1	q2	OK	3.24462	3.47441	0.0987161	0.49619	0.317	0.68463	no
Zfp566	Zfp566	Zfp566	chr7:30077336-30090510	q1	q2	OK	1.72006	1.55582	-0.144779	-0.504516	0.3168	0.68463	no
Gm9899	Gm9899	Gm9899	chr5:30573986-30625270	q1	q2	OK	3.83606	3.55752	-0.108753	-0.495903	0.3171	0.684746	no
Arap2	Arap2	Arap2	chr5:62602445-62766177	q1	q2	OK	25.842	24.6586	-0.0676318	-0.498743	0.31715	0.684755	no
Ephb3	Ephb3	Ephb3	chr16:21204794-21223304	q1	q2	OK	10.3245	9.80323	-0.0747459	-0.494464	0.31725	0.684772	no
Nos3	Nos3	Nos3	chr5:24364818-24392143	q1	q2	OK	3.33574	3.58231	0.102885	0.496834	0.31725	0.684772	no
Fign	Fign	Fign	chr2:63971507-64098038	q1	q2	OK	0.330968	0.364408	0.138861	0.493703	0.3173	0.68478	no
Tmem177	Tmem177	Tmem177	chr1:119907898-119913168	q1	q2	OK	3.39635	3.62364	0.0934544	0.497646	0.31735	0.684788	no
Acaa1a	Acaa1a	Acaa1a	chr9:119341293-119350295	q1	q2	OK	17.5354	16.5818	-0.0806678	-0.50099	0.31745	0.684905	no
Fbxo5	Fbxo5	Fbxo5	chr10:5799157-5805465	q1	q2	OK	0.416382	0.491022	0.23788	0.50026	0.3175	0.684913	no
Mbtd1	Mbtd1	Mbtd1	chr11:93886218-93946984	q1	q2	OK	3.35344	3.55838	0.0855789	0.494922	0.3177	0.685046	no
Rnaset2b	Rnaset2b	Rnaset2b	chr17:8128590-8147832	q1	q2	OK	0.641782	0.769989	0.262756	0.494618	0.3177	0.685046	no
Tfdp1	Tfdp1	Tfdp1	chr8:13338750-13378448	q1	q2	OK	19.1924	18.231	-0.0741372	-0.498797	0.31765	0.685046	no
Ankrd34a	Ankrd34a	Ankrd34a	chr3:96596635-96599778	q1	q2	OK	24.0783	22.9113	-0.0716772	-0.490933	0.31815	0.68542	no
Clvs1	Clvs1	Clvs1	chr4:9269316-9669344	q1	q2	OK	13.056	14.3835	0.139703	0.493724	0.31815	0.68542	no
Dnajc8	Dnajc8	Dnajc8	chr4:132535558-132553742	q1	q2	OK	46.3226	48.6432	0.0705211	0.495359	0.31805	0.68542	no
Fam65b	Fam65b	Fam65b	chr13:24582188-24733806	q1	q2	OK	15.5892	14.8233	-0.0726758	-0.500762	0.3181	0.68542	no
Pdzd4	Pdzd4	Pdzd4	chrX:73793356-73824969	q1	q2	OK	52.8001	50.3949	-0.0672621	-0.494981	0.31805	0.68542	no
Smim20	Smim20	Smim20	chr5:53267105-53278540	q1	q2	OK	21.0934	19.8242	-0.0895258	-0.499198	0.31815	0.68542	no
Bend3	Bend3	Bend3	chr10:43479139-43515417	q1	q2	OK	1.55939	1.4526	-0.102348	-0.500234	0.31825	0.685437	no
Lrrc8a	Lrrc8a	Lrrc8a	chr2:30237768-30263790	q1	q2	OK	13.0658	13.732	0.0717437	0.495394	0.31825	0.685437	no
Cfl2	Cfl2	Cfl2	chr12:54858818-54862877	q1	q2	OK	31.0841	32.6274	0.069908	0.491234	0.3184	0.68566	no
Rlf	Rlf	Rlf	chr4:121145372-121188534	q1	q2	OK	9.43352	8.97743	-0.071494	-0.499173	0.31845	0.685669	no
Otud4	Otud4	Otud4	chr8:79639675-79677755	q1	q2	OK	11.395	11.9627	0.0701332	0.495404	0.319	0.686654	no
Ubc	Ubc	Ubc	chr5:125385964-125390017	q1	q2	OK	17.1073	16.2725	-0.0721787	-0.494795	0.319	0.686654	no
Cercam	Cercam	Cercam	chr2:29869493-29882840	q1	q2	OK	1.23869	1.36273	0.137681	0.494734	0.31905	0.686662	no
Mprip	Mprip	Mprip	chr11:59662494-59780860	q1	q2	OK	36.2833	34.6647	-0.0658395	-0.490621	0.3194	0.687316	no
Arfgap2	Arfgap2	Arfgap2	chr2:91265114-91277371	q1	q2	OK	16.9023	17.7714	0.0723425	0.496959	0.3195	0.687432	no
Arhgef2	Arhgef2	Arhgef2	chr3:88616206-88648052	q1	q2	OK	35.1291	33.5041	-0.068331	-0.50121	0.31955	0.68744	no
Zfp109	Zfp109	Zfp109	chr7:24227794-24237598	q1	q2	OK	3.55525	3.79473	0.0940459	0.492442	0.3197	0.687663	no
Fam168a	Fam168a	Fam168a	chr7:100706701-100841630	q1	q2	OK	31.9704	30.5089	-0.06751	-0.498716	0.3198	0.687778	no
Nr2f6	Nr2f6	Nr2f6	chr8:71374118-71381952	q1	q2	OK	18.1696	19.222	0.0812299	0.496838	0.31995	0.688001	no
Rbm19	Rbm19	Rbm19	chr5:120116512-120198971	q1	q2	OK	4.17373	4.41602	0.0814099	0.490774	0.32005	0.688017	no
Trrap	Trrap	Trrap	chr5:144768791-144859773	q1	q2	OK	11.6077	11.078	-0.0673847	-0.490145	0.32005	0.688017	no
Pisd	Pisd	Pisd	chr5:32736313-32785626	q1	q2	OK	26.7095	28.0545	0.0708785	0.487417	0.3201	0.688025	no
Tmem38b	Tmem38b	Tmem38b	chr4:53826044-53862018	q1	q2	OK	2.84096	2.62816	-0.112322	-0.491423	0.32015	0.688033	no
Rnase6	Rnase6	Rnase6	chr14:51129067-51131121	q1	q2	OK	0.262096	0.333346	0.346925	0.488367	0.32045	0.688578	no
Apobr	Apobr	Apobr	chr7:126585007-126589092	q1	q2	OK	0.272155	0.308862	0.18253	0.481956	0.3205	0.688586	no
Odf2	Odf2	Odf2	chr2:29889719-29931746	q1	q2	OK	15.9141	15.1229	-0.0735773	-0.494339	0.32055	0.688594	no
Fads1	Fads1	Fads1	chr19:10182887-10196872	q1	q2	OK	74.8891	71.4912	-0.0669919	-0.496778	0.3207	0.688626	no
Mtfp1	Mtfp1	Mtfp1	chr11:4091480-4095431	q1	q2	OK	49.858	47.453	-0.0713281	-0.491969	0.3207	0.688626	no
Pik3cd	Pik3cd	Pik3cd	chr4:149649167-149701629	q1	q2	OK	5.86189	6.18151	0.0765922	0.492018	0.32075	0.688626	no
Tbc1d20	Tbc1d20	Tbc1d20	chr2:152293871-152312590	q1	q2	OK	18.0168	17.0924	-0.0759865	-0.495087	0.32075	0.688626	no
Rapsn	Rapsn	Rapsn	chr2:91035626-91045729	q1	q2	OK	0.207055	0.260811	0.332992	0.481136	0.32095	0.688856	no
Zfp111	Zfp111	Zfp111	chr7:24193214-24208149	q1	q2	OK	1.5489	1.44778	-0.0974028	-0.497572	0.32095	0.688856	no
Suv39h2	Suv39h2	Suv39h2	chr2:3424130-3474986	q1	q2	OK	1.26046	1.12912	-0.158756	-0.492609	0.32105	0.688971	no
Apoh	Apoh	Apoh	chr11:108395296-108414396	q1	q2	OK	0.453911	0.372549	-0.284978	-0.488661	0.3213	0.688975	no
Arhgdib	Arhgdib	Arhgdib	chr6:136923660-136941899	q1	q2	OK	4.41801	4.76849	0.110134	0.484607	0.3223	0.688975	no
Cars	Cars	Cars	chr7:143557229-143600090	q1	q2	OK	11.7912	12.4058	0.0733034	0.488103	0.32195	0.688975	no
Dazap2	Dazap2	Dazap2	chr15:100615661-100620761	q1	q2	OK	44.8059	47.0236	0.0696953	0.489262	0.32135	0.688975	no
Eif3c	Eif3c	Eif3c	chr7:126546910-126566366	q1	q2	OK	67.3644	64.3564	-0.0659031	-0.488426	0.32175	0.688975	no
Fam57a	Fam57a	Fam57a	chr11:76202055-76208257	q1	q2	OK	3.29137	2.94616	-0.15985	-0.49524	0.3222	0.688975	no
Gm3219	Gm3219	Gm3219	chr14:34345054-34345658	q1	q2	OK	1.03293	0.843289	-0.292639	-0.489887	0.32175	0.688975	no
Lppos	Lppos	Lppos	chr16:24392555-24992578	q1	q2	OK	1.4609	1.86958	0.355852	0.486852	0.3223	0.688975	no
Maf1	Maf1	Maf1	chr15:76351293-76354378	q1	q2	OK	33.6507	35.3538	0.0712299	0.49357	0.32165	0.688975	no
Map3k2	Map3k2	Map3k2	chr18:32163088-32236751	q1	q2	OK	5.14984	4.89828	-0.0722537	-0.490359	0.3221	0.688975	no
Mcm7	Mcm7	Mcm7	chr5:138164588-138171862	q1	q2	OK	3.09616	3.32267	0.101861	0.491188	0.3212	0.688975	no
Mettl2	Mettl2	Mettl2	chr11:105126424-105141146	q1	q2	OK	4.28625	4.01737	-0.0934665	-0.492734	0.3221	0.688975	no
Miip	Miip	Miip	chr4:147860777-147868719	q1	q2	OK	3.25307	3.00544	-0.114223	-0.498212	0.3215	0.688975	no
Msln	Msln	Msln	chr17:25748612-25754327	q1	q2	OK	0.872366	0.779264	-0.162821	-0.48302	0.3223	0.688975	no
Ndfip2	Ndfip2	Ndfip2	chr14:105258672-105309298	q1	q2	OK	72.21	68.8418	-0.0689133	-0.497258	0.32145	0.688975	no
Palb2	Palb2	Palb2	chr7:122107261-122132946	q1	q2	OK	0.412875	0.482187	0.223888	0.481253	0.32135	0.688975	no
Pot1a	Pot1a	Pot1a	chr6:25743734-25809226	q1	q2	OK	6.4676	6.85135	0.0831565	0.493415	0.32205	0.688975	no
Ppp1r13l	Ppp1r13l	Ppp1r13l	chr7:19361215-19378533	q1	q2	OK	0.483115	0.548135	0.182166	0.486554	0.32235	0.688975	no
Selk	Selk	Selk	chr14:29968379-29975074	q1	q2	OK	69.9899	73.5549	0.0716741	0.498685	0.3222	0.688975	no
Sema6c	Sema6c	Sema6c	chr3:95160419-95174050	q1	q2	OK	3.91436	4.17363	0.0925276	0.492388	0.32215	0.688975	no
Slc6a17	Slc6a17	Slc6a17	chr3:107467547-107518018	q1	q2	OK	93.8099	89.6015	-0.0662174	-0.492059	0.32235	0.688975	no
Snord15b	Snord15b	Snord15b	chr7:99477896-99483709	q1	q2	OK	523.387	731.591	0.483159	0.502754	0.32185	0.688975	no
Syt11	Syt11	Syt11	chr3:88744700-88772599	q1	q2	OK	175.702	167.628	-0.0678699	-0.502406	0.32125	0.688975	no
Tbc1d22b	Tbc1d22b	Tbc1d22b	chr17:29549801-29606808	q1	q2	OK	9.26973	8.79594	-0.0756906	-0.489932	0.32195	0.688975	no
Tmem101	Tmem101	Tmem101	chr11:102152546-102156407	q1	q2	OK	15.4019	14.5129	-0.0857701	-0.495277	0.3223	0.688975	no
Ttc7	Ttc7	Ttc7	chr17:87282885-87381770	q1	q2	OK	2.45696	2.62283	0.0942476	0.490264	0.3218	0.688975	no
Ythdf2	Ythdf2	Ythdf2	chr4:132184915-132212256	q1	q2	OK	14.5579	15.2979	0.0715317	0.493046	0.3216	0.688975	no
Zdhhc23	Zdhhc23	Zdhhc23	chr16:43969145-43979050	q1	q2	OK	5.74406	5.31511	-0.111972	-0.496918	0.32175	0.688975	no
Akap7	Akap7	Akap7	chr10:25169089-25299163	q1	q2	OK	20.9127	19.9148	-0.0705405	-0.490469	0.3224	0.688983	no
0610009B22Rik	0610009B22Rik	0610009B22Rik	chr11:51685384-51688634	q1	q2	OK	19.96	18.7312	-0.0916726	-0.489998	0.32245	0.688991	no
Pex2	Pex2	Pex2	chr3:5560187-5576248	q1	q2	OK	12.5658	11.8773	-0.0812948	-0.489787	0.3225	0.688998	no
Arhgap42	Arhgap42	Arhgap42	chr9:8994952-9260885	q1	q2	OK	4.78041	4.5269	-0.0786101	-0.492445	0.32265	0.689022	no
Cycs	Cycs	Cycs	chr6:50562562-50566474	q1	q2	OK	24.4197	23.257	-0.0703842	-0.494145	0.3226	0.689022	no
Dnase1l2	Dnase1l2	Dnase1l2	chr17:24440767-24443101	q1	q2	OK	0.591056	0.497385	-0.24893	-0.493295	0.32265	0.689022	no
Mri1	Mri1	Mri1	chr8:84250575-84257324	q1	q2	OK	3.38955	3.13673	-0.111832	-0.489166	0.3228	0.689144	no
Tet2	Tet2	Tet2	chr3:133463676-133544390	q1	q2	OK	3.91535	3.71753	-0.0747983	-0.495253	0.3228	0.689144	no
Pdgfd	Pdgfd	Pdgfd	chr9:6168611-6377519	q1	q2	OK	1.59793	1.76077	0.140004	0.488937	0.323	0.689274	no
Tln1	Tln1	Tln1	chr4:43531512-43562583	q1	q2	OK	6.33609	6.65677	0.0712287	0.493258	0.32295	0.689274	no
Tm9sf2	Tm9sf2	Tm9sf2	chr14:122107081-122159603	q1	q2	OK	70.6044	67.3665	-0.0677271	-0.49789	0.323	0.689274	no
A230056J06Rik	A230056J06Rik	A230056J06Rik	chr13:59580175-59585223	q1	q2	OK	0.288085	0.333724	0.212165	0.483175	0.32365	0.689473	no
C030037D09Rik	C030037D09Rik	C030037D09Rik	chr11:88718642-88728572	q1	q2	OK	3.01012	3.33656	0.148539	0.490913	0.3235	0.689473	no
Dbt	Dbt	Dbt	chr3:116513078-116549981	q1	q2	OK	6.67915	6.30946	-0.0821483	-0.495347	0.32345	0.689473	no
Gadd45a	Gadd45a	Gadd45a	chr6:67035095-67080652	q1	q2	OK	4.08711	3.65561	-0.160969	-0.501663	0.32315	0.689473	no
Gtf2ird1	Gtf2ird1	Gtf2ird1	chr5:134357660-134456716	q1	q2	OK	4.08214	3.84169	-0.0875835	-0.490509	0.32335	0.689473	no
Nudt22	Nudt22	Nudt22	chr19:6993018-6996037	q1	q2	OK	4.59476	5.00681	0.123901	0.488701	0.32365	0.689473	no
Plekhg1	Plekhg1	Plekhg1	chr10:3740376-3967302	q1	q2	OK	1.82121	1.93363	0.0864197	0.491897	0.32335	0.689473	no
Prpf40b	Prpf40b	Prpf40b	chr15:99295408-99317007	q1	q2	OK	11.5645	12.1696	0.0735802	0.492419	0.3236	0.689473	no
Psme2	Psme2	Psme2	chr14:55587439-55591101	q1	q2	OK	17.5827	18.6501	0.0850278	0.489908	0.3232	0.689473	no
Ptpn3	Ptpn3	Ptpn3	chr4:57190840-57301837	q1	q2	OK	12.9034	13.5289	0.06829	0.486946	0.32345	0.689473	no
Qpctl	Qpctl	Qpctl	chr7:19140216-19149196	q1	q2	OK	6.32158	5.93121	-0.0919573	-0.495591	0.32335	0.689473	no
Rprd1a	Rprd1a	Rprd1a	chr18:24484961-24530204	q1	q2	OK	26.2935	25.0881	-0.0676992	-0.48526	0.32365	0.689473	no
Arl10	Arl10	Arl10	chr13:54575012-54581128	q1	q2	OK	11.3615	12.1877	0.101278	0.490725	0.32375	0.689488	no
Neu2	Neu2	Neu2	chr1:87574026-87597840	q1	q2	OK	3.2527	2.99773	-0.117769	-0.486857	0.32375	0.689488	no
Metap2	Metap2	Metap2	chr10:93858489-93891202	q1	q2	OK	13.7651	13.1132	-0.0699941	-0.488476	0.3238	0.689496	no
Herc2	Herc2	Herc2	chr7:56050154-56231798	q1	q2	OK	36.1547	34.5391	-0.065953	-0.489517	0.32385	0.689504	no
Lima1	Lima1	Lima1	chr15:99778467-99875456	q1	q2	OK	3.05812	2.88007	-0.0865439	-0.492087	0.3241	0.689937	no
Fam69b	Fam69b	Fam69b	chr2:26628456-26636497	q1	q2	OK	44.1258	41.9806	-0.0718996	-0.495325	0.32425	0.690157	no
Irak3	Irak3	Irak3	chr10:120141653-120201537	q1	q2	OK	0.305227	0.351996	0.205675	0.48932	0.3245	0.690203	no
Ppp2r5e	Ppp2r5e	Ppp2r5e	chr12:75450880-75596200	q1	q2	OK	12.6765	13.3117	0.0705379	0.487984	0.32455	0.690203	no
Rab9b	Rab9b	Rab9b	chrX:136858150-136868540	q1	q2	OK	11.5568	12.1548	0.0727902	0.489385	0.32455	0.690203	no
Rad50	Rad50	Rad50	chr11:53649518-53707319	q1	q2	OK	4.03389	4.26227	0.0794509	0.499533	0.32435	0.690203	no
Rnd3	Rnd3	Rnd3	chr2:51130438-51149111	q1	q2	OK	6.01801	5.66826	-0.0863813	-0.486631	0.3245	0.690203	no
Tgtp2	Tgtp2	Tgtp2	chr11:49037659-49135387	q1	q2	OK	0.406409	0.470872	0.212404	0.489068	0.32455	0.690203	no
Mtus2	Mtus2	Mtus2	chr5:147957319-148316065	q1	q2	OK	9.30624	8.87025	-0.0692243	-0.487065	0.32465	0.690317	no
Slc38a9	Slc38a9	Slc38a9	chr13:112660765-112738752	q1	q2	OK	2.96348	3.13207	0.079828	0.498653	0.32475	0.690431	no
B4galt5	B4galt5	B4galt5	chr2:167298444-167349178	q1	q2	OK	17.428	16.5862	-0.0714245	-0.497278	0.3248	0.690438	no
Ceacam1	Ceacam1	Ceacam1	chr7:25376818-25566417	q1	q2	OK	0.511507	0.614768	0.265286	0.49251	0.325	0.690666	no
Tshz3	Tshz3	Tshz3	chr7:36698117-36773457	q1	q2	OK	10.7675	10.254	-0.0705041	-0.48406	0.325	0.690666	no
Pbx2	Pbx2	Pbx2	chr17:34592470-34597341	q1	q2	OK	14.8968	15.6743	0.0734009	0.490936	0.3251	0.690779	no
AU040320	AU040320	AU040320	chr4:126753554-126967923	q1	q2	OK	16.2747	15.1829	-0.100187	-0.495817	0.32515	0.690787	no
Suclg1	Suclg1	Suclg1	chr6:73248504-73276907	q1	q2	OK	62.9506	66.0479	0.0692917	0.489345	0.3252	0.690794	no
Hipk1	Hipk1	Hipk1	chr3:103739814-103791563	q1	q2	OK	23.8977	25.002	0.0651715	0.482319	0.32525	0.690802	no
Gss	Gss	Gss	chr2:155563180-155592810	q1	q2	OK	4.82223	5.15646	0.0966826	0.494508	0.32545	0.691128	no
4930427A07Rik	4930427A07Rik	4930427A07Rik	chr12:113156420-113165458	q1	q2	OK	0.40445	0.352313	-0.199104	-0.486531	0.32555	0.691143	no
Zfp942	Zfp942	Zfp942	chr17:21926962-21962464	q1	q2	OK	6.77804	6.41281	-0.0799114	-0.491682	0.32555	0.691143	no
1700052K11Rik	1700052K11Rik	1700052K11Rik	chr11:105178806-105283959	q1	q2	OK	4.04796	3.47848	-0.218738	-0.489905	0.32575	0.691278	no
Cachd1	Cachd1	Cachd1	chr4:100776678-101003748	q1	q2	OK	2.30627	2.16293	-0.0925749	-0.492675	0.32575	0.691278	no
Hsp90aa1	Hsp90aa1	Hsp90aa1	chr12:110691035-110696395	q1	q2	OK	360.439	344.173	-0.0666196	-0.486776	0.3258	0.691278	no
Kcnj8	Kcnj8	Kcnj8	chr6:142564938-142571356	q1	q2	OK	2.03376	2.21488	0.12308	0.49105	0.3258	0.691278	no
Dnajc25	Dnajc25	Dnajc25	chr4:59003192-59023398	q1	q2	OK	1.48324	1.3326	-0.15451	-0.487149	0.326	0.691505	no
Ttc30b	Ttc30b	Ttc30b	chr2:75935849-75938462	q1	q2	OK	7.92974	7.48325	-0.0836087	-0.497646	0.326	0.691505	no
Iars	Iars	Iars	chr13:49682129-49734267	q1	q2	OK	9.73717	10.2418	0.0728979	0.493197	0.3261	0.691619	no
Phactr3	Phactr3	Phactr3	chr2:178118974-178338492	q1	q2	OK	35.5901	33.9896	-0.0663834	-0.487946	0.3263	0.691944	no
Kctd18	Kctd18	Kctd18	chr1:57955100-57970084	q1	q2	OK	4.05831	3.78537	-0.100446	-0.491406	0.3264	0.692057	no
Cd276	Cd276	Cd276	chr9:58524299-58540940	q1	q2	OK	2.27801	2.11495	-0.107146	-0.492107	0.32665	0.692489	no
Lsm5	Lsm5	Lsm5	chr6:56701062-56704699	q1	q2	OK	6.26191	5.60559	-0.159737	-0.485011	0.32675	0.692602	no
Ythdf3	Ythdf3	Ythdf3	chr3:16183182-16217037	q1	q2	OK	22.7402	21.6981	-0.0676717	-0.486323	0.32685	0.692715	no
AI317395	AI317395	AI317395	chr10:40001572-40025268	q1	q2	OK	0.214172	0.176301	-0.280732	-0.487019	0.327	0.692737	no
Blvrb	Blvrb	Blvrb	chr7:27447977-27465981	q1	q2	OK	7.18185	7.74053	0.108077	0.483409	0.327	0.692737	no
Rabgap1	Rabgap1	Rabgap1	chr2:37443284-37566437	q1	q2	OK	29.0368	27.7098	-0.0674854	-0.48812	0.327	0.692737	no
Ammecr1	Ammecr1	Ammecr1	chrX:142853473-142966728	q1	q2	OK	0.949314	1.05299	0.149533	0.481961	0.3272	0.692998	no
Gbp9	Gbp9	Gbp9	chr5:105078393-105110292	q1	q2	OK	1.4118	1.30227	-0.116505	-0.494391	0.3273	0.692998	no
Mcm2	Mcm2	Mcm2	chr6:88883473-88898780	q1	q2	OK	1.94246	1.80106	-0.109039	-0.488977	0.32745	0.692998	no
Mynn	Mynn	Mynn	chr3:30602086-30619873	q1	q2	OK	3.52663	3.73085	0.0812144	0.484068	0.32745	0.692998	no
Neurl1b	Neurl1b	Neurl1b	chr17:26414964-26446342	q1	q2	OK	28.6041	27.3141	-0.0665725	-0.48544	0.32725	0.692998	no
Rapgef2	Rapgef2	Rapgef2	chr3:79062528-79145875	q1	q2	OK	45.8991	48.0122	0.0649348	0.483006	0.32745	0.692998	no
Trmt11	Trmt11	Trmt11	chr10:30534224-30600749	q1	q2	OK	3.28895	3.53287	0.103213	0.490635	0.32735	0.692998	no
Apip	Apip	Apip	chr2:103073674-103092649	q1	q2	OK	8.97963	8.35419	-0.104156	-0.483806	0.3277	0.693133	no
Fam103a1	Fam103a1	Fam103a1	chr7:81762952-81769490	q1	q2	OK	45.3798	47.6287	0.0697815	0.48055	0.32765	0.693133	no
Il11ra1	Il11ra1	Il11ra1	chr4:41760442-41774176	q1	q2	OK	11.6623	10.648	-0.131269	-0.484041	0.32765	0.693133	no
Spast	Spast	Spast	chr17:74338986-74391113	q1	q2	OK	22.1663	21.1396	-0.0684142	-0.486956	0.3277	0.693133	no
Ttc39b	Ttc39b	Ttc39b	chr4:83220300-83324189	q1	q2	OK	13.3794	14.0257	0.0680658	0.489731	0.32775	0.69314	no
E130008D07Rik	E130008D07Rik	E130008D07Rik	chr17:43146040-43158291	q1	q2	OK	0.6894	0.767322	0.154491	0.482543	0.32785	0.693253	no
Mzf1	Mzf1	Mzf1	chr7:13042302-13054764	q1	q2	OK	2.23615	2.07857	-0.105426	-0.48614	0.328	0.693471	no
Ddi2	Ddi2	Ddi2	chr4:141683562-141723419	q1	q2	OK	12.027	12.653	0.0732001	0.488875	0.32825	0.693605	no
Dock1	Dock1	Dock1	chr7:134670686-135173647	q1	q2	OK	5.8309	6.16676	0.0807949	0.486381	0.3282	0.693605	no
Hrsp12	Hrsp12	Hrsp12	chr15:34484021-34495246	q1	q2	OK	25.3535	23.9733	-0.0807558	-0.485166	0.32825	0.693605	no
Tmem53	Tmem53	Tmem53	chr4:117251950-117268588	q1	q2	OK	2.01339	2.26853	0.172131	0.468659	0.32825	0.693605	no
Abi2	Abi2	Abi2	chr1:60409618-60481163	q1	q2	OK	83.3519	79.614	-0.0661925	-0.491111	0.3283	0.693612	no
Jak3	Jak3	Jak3	chr8:71676382-71690577	q1	q2	OK	2.00497	1.85639	-0.111084	-0.484413	0.32845	0.69383	no
Arhgef26	Arhgef26	Arhgef26	chr3:62338776-62462221	q1	q2	OK	2.7503	2.58701	-0.0883035	-0.486561	0.32865	0.693858	no
Dlc1	Dlc1	Dlc1	chr8:36567738-36952442	q1	q2	OK	13.7995	14.4765	0.0690985	0.485714	0.32855	0.693858	no
Dtx1	Dtx1	Dtx1	chr5:120680263-120711669	q1	q2	OK	24.7341	25.9327	0.0682712	0.484258	0.32865	0.693858	no
Moap1	Moap1	Moap1	chr12:102739829-102757810	q1	q2	OK	8.93105	8.19465	-0.124149	-0.473342	0.32865	0.693858	no
Hcst	Hcst	Hcst	chr7:30417711-30419854	q1	q2	OK	0.755594	0.566506	-0.415519	-0.471655	0.32875	0.693971	no
Ccdc102a	Ccdc102a	Ccdc102a	chr8:94902868-94918098	q1	q2	OK	0.795163	0.892875	0.167208	0.479609	0.3288	0.693978	no
Fam163b	Fam163b	Fam163b	chr2:27110378-27142477	q1	q2	OK	4.17232	4.45572	0.0948088	0.491327	0.32885	0.693985	no
Golt1a	Golt1a	Golt1a	chr1:133309822-133323026	q1	q2	OK	0.74649	0.654398	-0.189953	-0.488589	0.32895	0.694097	no
Mrpl21	Mrpl21	Mrpl21	chr19:3283046-3292837	q1	q2	OK	14.3128	13.4675	-0.087817	-0.487475	0.329	0.694104	no
Aak1	Aak1	Aak1	chr6:86849516-87003227	q1	q2	OK	17.1355	17.9342	0.0657269	0.488623	0.32905	0.694111	no
Edrf1	Edrf1	Edrf1	chr7:133637674-133673017	q1	q2	OK	6.13068	5.81615	-0.0759835	-0.491191	0.32955	0.694771	no
Fnip2	Fnip2	Fnip2	chr3:79345375-79567679	q1	q2	OK	4.24521	4.0262	-0.0764157	-0.488536	0.3295	0.694771	no
Sfxn2	Sfxn2	Sfxn2	chr19:46573364-46596900	q1	q2	OK	0.909748	1.00206	0.139428	0.488969	0.32955	0.694771	no
Slc37a2	Slc37a2	Slc37a2	chr9:37229148-37255738	q1	q2	OK	0.924747	1.0085	0.125077	0.480609	0.3295	0.694771	no
Clcn7	Clcn7	Clcn7	chr17:25133393-25162099	q1	q2	OK	15.8469	15.1081	-0.0688775	-0.478451	0.3298	0.6952	no
Dusp7	Dusp7	Dusp7	chr9:106368631-106375723	q1	q2	OK	38.9491	37.1699	-0.0674565	-0.483147	0.33005	0.695234	no
Pde11a	Pde11a	Pde11a	chr2:75991131-76338653	q1	q2	OK	0.823617	0.911531	0.146319	0.487255	0.33005	0.695234	no
Rhobtb3	Rhobtb3	Rhobtb3	chr13:75869536-75943824	q1	q2	OK	6.28848	6.63046	0.0763978	0.486903	0.3299	0.695234	no
Rnpc3	Rnpc3	Rnpc3	chr3:113605066-113630149	q1	q2	OK	5.55621	5.88796	0.0836645	0.488497	0.33005	0.695234	no
Slc7a6	Slc7a6	Slc7a6	chr8:106168874-106198704	q1	q2	OK	4.56747	4.30733	-0.0846024	-0.482204	0.33005	0.695234	no
1810011O10Rik	1810011O10Rik	1810011O10Rik	chr8:24437615-24438946	q1	q2	OK	1.1354	0.998681	-0.185108	-0.484168	0.33015	0.695346	no
Gigyf2	Gigyf2	Gigyf2	chr1:87326997-87450810	q1	q2	OK	16.9755	17.801	0.0685053	0.48927	0.3302	0.695352	no
Skida1	Skida1	Skida1	chr2:18044086-18048449	q1	q2	OK	3.80031	3.57828	-0.0868511	-0.482272	0.3304	0.695675	no
Gm35612	Gm35612	Gm35612	chrX:50537388-50562598	q1	q2	OK	2.28201	2.74057	0.264171	0.480877	0.33045	0.695682	no
Myadml2	Myadml2	Myadml2	chr11:120646030-120648337	q1	q2	OK	4.10229	3.82234	-0.101975	-0.478337	0.33065	0.696004	no
Ankle2	Ankle2	Ankle2	chr5:110231003-110256651	q1	q2	OK	11.4165	11.979	0.0693863	0.484172	0.331	0.696544	no
Terc	Terc	Terc	chr3:96414436-96414833	q1	q2	OK	1.51727	1.16977	-0.375259	-0.478849	0.331	0.696544	no
Harbi1	Harbi1	Harbi1	chr2:91710949-91721566	q1	q2	OK	2.94308	2.72422	-0.111481	-0.487573	0.33125	0.696872	no
Zfp574	Zfp574	Zfp574	chr7:25077204-25083492	q1	q2	OK	7.20375	6.83036	-0.0767881	-0.483942	0.33125	0.696872	no
Nlgn2	Nlgn2	Nlgn2	chr11:69823122-69834849	q1	q2	OK	38.5217	36.8183	-0.0652482	-0.478883	0.3313	0.696879	no
Gm17066	Gm17066	Gm17066	chr14:105106727-105177327	q1	q2	OK	6.46169	5.9177	-0.126875	-0.488394	0.3314	0.696991	no
Fam73a	Fam73a	Fam73a	chr3:152273459-152340407	q1	q2	OK	16.0323	16.8092	0.0682724	0.484726	0.3316	0.697313	no
Rfesd	Rfesd	Rfesd	chr13:76001534-76018712	q1	q2	OK	5.70944	5.37548	-0.086955	-0.477044	0.33165	0.697319	no
Aldh3b1	Aldh3b1	Aldh3b1	chr19:3913490-3929716	q1	q2	OK	2.81429	2.59152	-0.11897	-0.483135	0.33175	0.697332	no
Fbln5	Fbln5	Fbln5	chr12:101746564-101819119	q1	q2	OK	1.13139	1.04901	-0.109065	-0.489082	0.33175	0.697332	no
Msrb1	Msrb1	Msrb1	chr17:24736641-24742778	q1	q2	OK	16.0684	17.1141	0.0909606	0.487576	0.33185	0.697443	no
9430065F17Rik	9430065F17Rik	9430065F17Rik	chr13:67553201-67570892	q1	q2	OK	1.39187	1.74454	0.325823	0.470775	0.33195	0.697555	no
Ddx49	Ddx49	Ddx49	chr8:70282998-70302452	q1	q2	OK	13.0853	12.3596	-0.0823097	-0.478784	0.33205	0.697666	no
Chm	Chm	Chm	chrX:113040591-113185515	q1	q2	OK	21.6956	20.7141	-0.0667918	-0.479486	0.33235	0.697705	no
Crat	Crat	Crat	chr2:30392253-30415748	q1	q2	OK	9.24615	9.78312	0.0814426	0.482988	0.3322	0.697705	no
Klf4	Klf4	Klf4	chr4:55527136-55532475	q1	q2	OK	2.20076	2.36916	0.106375	0.477251	0.3322	0.697705	no
Rab3gap2	Rab3gap2	Rab3gap2	chr1:185204167-185329401	q1	q2	OK	21.8796	23.1472	0.0812517	0.483298	0.33225	0.697705	no
Raph1	Raph1	Raph1	chr1:60483184-60566765	q1	q2	OK	4.0974	4.31229	0.0737457	0.484741	0.33235	0.697705	no
Sltm	Sltm	Sltm	chr9:70542777-70592232	q1	q2	OK	13.7214	14.392	0.0688409	0.482274	0.33235	0.697705	no
Ido2	Ido2	Ido2	chr8:24531891-24576333	q1	q2	OK	0.425269	0.368568	-0.206445	-0.490327	0.33245	0.697816	no
Nfkbil1	Nfkbil1	Nfkbil1	chr17:35220174-35235815	q1	q2	OK	6.89642	7.37979	0.0977319	0.476255	0.3325	0.697823	no
Fam98c	Fam98c	Fam98c	chr7:29134932-29156210	q1	q2	OK	22.5129	21.2773	-0.0814393	-0.479359	0.3327	0.697947	no
Fgd2	Fgd2	Fgd2	chr17:29360913-29379535	q1	q2	OK	2.11715	1.95556	-0.114539	-0.483267	0.3327	0.697947	no
Gsdmd	Gsdmd	Gsdmd	chr15:75862338-75867404	q1	q2	OK	1.2345	1.37108	0.151382	0.476016	0.3327	0.697947	no
Celf1	Celf1	Celf1	chr2:90940396-91019497	q1	q2	OK	38.5845	36.8625	-0.0658685	-0.481237	0.33285	0.697966	no
Meis2	Meis2	Meis2	chr2:115861263-116065058	q1	q2	OK	43.308	45.3092	0.0651677	0.479326	0.3328	0.697966	no
Rasal2	Rasal2	Rasal2	chr1:157135182-157420236	q1	q2	OK	18.5963	17.7301	-0.0688127	-0.486691	0.33285	0.697966	no
Larp4	Larp4	Larp4	chr15:99970064-100016358	q1	q2	OK	13.8649	13.2212	-0.068578	-0.483696	0.3329	0.697972	no
Polr2i	Polr2i	Polr2i	chr7:30232073-30236765	q1	q2	OK	19.3361	18.0853	-0.0964803	-0.480526	0.33325	0.698607	no
Gpr22	Gpr22	Gpr22	chr12:31654868-31950535	q1	q2	OK	27.0693	28.6097	0.0798477	0.480538	0.3334	0.698725	no
P4hb	P4hb	P4hb	chr11:120560303-120572936	q1	q2	OK	45.6156	43.5968	-0.0653076	-0.472662	0.3334	0.698725	no
Ice1	Ice1	Ice1	chr13:70588688-70637634	q1	q2	OK	14.5132	13.8565	-0.0668073	-0.483123	0.3337	0.698861	no
Larp7	Larp7	Larp7	chr3:127536713-127553349	q1	q2	OK	8.1594	7.72114	-0.079649	-0.477987	0.33355	0.698861	no
Masp1	Masp1	Masp1	chr16:23451784-23520590	q1	q2	OK	1.64617	1.51567	-0.119155	-0.484963	0.3337	0.698861	no
Murc	Murc	Murc	chr4:48663513-48673492	q1	q2	OK	0.512123	0.445935	-0.199657	-0.479551	0.3336	0.698861	no
Zfp579	Zfp579	Zfp579	chr7:4992851-4996101	q1	q2	OK	5.1317	5.49259	0.0980486	0.482292	0.33365	0.698861	no
Zfp69	Zfp69	Zfp69	chr4:120930136-120951701	q1	q2	OK	0.402777	0.46016	0.192154	0.479806	0.33385	0.699076	no
Orai1	Orai1	Orai1	chr5:123015073-123030452	q1	q2	OK	4.04022	3.73079	-0.11495	-0.478351	0.3342	0.699612	no
Secisbp2	Secisbp2	Secisbp2	chr13:51651707-51684044	q1	q2	OK	4.54564	4.81031	0.0816454	0.476585	0.3342	0.699612	no
6330416G13Rik	6330416G13Rik	6330416G13Rik	chr4:63560359-63586353	q1	q2	OK	3.80046	3.57634	-0.0876875	-0.473392	0.3344	0.699834	no
Dmpk	Dmpk	Dmpk	chr7:19083848-19093820	q1	q2	OK	2.22614	2.4052	0.111612	0.478209	0.3344	0.699834	no
Hmgcl	Hmgcl	Hmgcl	chr4:135946452-135962617	q1	q2	OK	10.2297	10.8762	0.088411	0.481584	0.3347	0.700166	no
Phc2	Phc2	Phc2	chr4:128654701-128752881	q1	q2	OK	22.0866	21.0162	-0.0716694	-0.485001	0.33465	0.700166	no
Usp1	Usp1	Usp1	chr4:98923809-98935542	q1	q2	OK	8.90527	9.37521	0.0741914	0.484251	0.3347	0.700166	no
5430416N02Rik	5430416N02Rik	5430416N02Rik	chr5:100420841-100429535	q1	q2	OK	7.18878	6.51904	-0.141087	-0.481579	0.3349	0.70019	no
Echdc3	Echdc3	Echdc3	chr2:6188464-6321611	q1	q2	OK	0.411474	0.483636	0.233121	0.480336	0.3349	0.70019	no
Ikbkap	Ikbkap	Ikbkap	chr4:56749679-56809605	q1	q2	OK	19.2473	18.3369	-0.0699107	-0.481117	0.33485	0.70019	no
Lair1	Lair1	Lair1	chr7:4007072-4063204	q1	q2	OK	2.56195	2.39683	-0.0961183	-0.483108	0.3349	0.70019	no
Gt(ROSA)26Sor	Gt(ROSA)26Sor	Gt(ROSA)26Sor	chr6:113046326-113077244	q1	q2	OK	9.36985	8.34251	-0.167544	-0.476973	0.3351	0.700411	no
Larp6	Larp6	Larp6	chr9:60713120-60738801	q1	q2	OK	17.6139	18.5047	0.0711806	0.476944	0.3351	0.700411	no
Arhgef15	Arhgef15	Arhgef15	chr11:68943153-68956858	q1	q2	OK	3.54606	3.76241	0.0854427	0.480819	0.33515	0.700417	no
Cacna2d4	Cacna2d4	Cacna2d4	chr6:119236525-119352407	q1	q2	OK	0.328673	0.247289	-0.410456	-0.476213	0.3352	0.700423	no
Tbx2	Tbx2	Tbx2	chr11:85832614-85841948	q1	q2	OK	0.887619	0.799668	-0.15054	-0.475187	0.3353	0.700533	no
1700007G11Rik	1700007G11Rik	1700007G11Rik	chr5:98329303-98802019	q1	q2	OK	0.426335	0.529299	0.312095	0.478454	0.3357	0.700697	no
Apbb1	Apbb1	Apbb1	chr7:105558464-105581653	q1	q2	OK	189.432	180.905	-0.0664434	-0.486616	0.33585	0.700697	no
Ddx5	Ddx5	Ddx5	chr11:106780355-106788494	q1	q2	OK	218.981	229.004	0.0645662	0.478474	0.3357	0.700697	no
Ing3	Ing3	Ing3	chr6:21949614-21976037	q1	q2	OK	6.01442	5.69112	-0.0797131	-0.478131	0.3357	0.700697	no
Itga11	Itga11	Itga11	chr9:62677854-62783979	q1	q2	OK	0.437733	0.484409	0.146176	0.482912	0.3358	0.700697	no
Nop2	Nop2	Nop2	chr6:125131882-125144753	q1	q2	OK	10.483	11.042	0.0749528	0.480593	0.3355	0.700697	no
Srd5a1	Srd5a1	Srd5a1	chr13:69573448-69611463	q1	q2	OK	3.30726	3.08035	-0.102543	-0.483902	0.3358	0.700697	no
Tfip11	Tfip11	Tfip11	chr5:112326368-112343040	q1	q2	OK	12.5345	11.8861	-0.0766264	-0.478826	0.3355	0.700697	no
Tmem43	Tmem43	Tmem43	chr6:91473750-91488458	q1	q2	OK	13.535	14.236	0.0728571	0.482469	0.33585	0.700697	no
Zc3hav1l	Zc3hav1l	Zc3hav1l	chr6:38287393-38299259	q1	q2	OK	1.00396	0.927026	-0.115026	-0.478049	0.3358	0.700697	no
Anxa6	Anxa6	Anxa6	chr11:54978961-55033471	q1	q2	OK	40.6714	38.8561	-0.065874	-0.478279	0.336	0.700715	no
Pitpnm2	Pitpnm2	Pitpnm2	chr5:124118688-124249760	q1	q2	OK	37.2109	38.9119	0.064487	0.479606	0.336	0.700715	no
Ppp1r3c	Ppp1r3c	Ppp1r3c	chr19:36731730-36736604	q1	q2	OK	22.6696	23.7769	0.0688003	0.477923	0.33595	0.700715	no
Zscan25	Zscan25	Zscan25	chr5:145283342-145291469	q1	q2	OK	5.31698	5.66501	0.0914734	0.481301	0.3361	0.700825	no
Dcun1d1	Dcun1d1	Dcun1d1	chr3:35892104-35932966	q1	q2	OK	13.9046	13.2541	-0.0691203	-0.475364	0.33685	0.701405	no
Ercc6	Ercc6	Ercc6	chr14:32513520-32580989	q1	q2	OK	5.40818	5.67703	0.0699931	0.474232	0.3368	0.701405	no
Fars2	Fars2	Fars2	chr13:36117642-36537595	q1	q2	OK	13.0075	13.7726	0.0824625	0.476237	0.33665	0.701405	no
Rab43	Rab43	Rab43	chr6:87788852-87812164	q1	q2	OK	5.42264	5.1373	-0.0779847	-0.479927	0.3367	0.701405	no
Saysd1	Saysd1	Saysd1	chr14:20075635-20083172	q1	q2	OK	3.38625	3.14371	-0.107221	-0.479448	0.33675	0.701405	no
Slc4a2	Slc4a2	Slc4a2	chr5:24425231-24440947	q1	q2	OK	5.64191	5.95263	0.0773424	0.473523	0.33685	0.701405	no
Stxbp3	Stxbp3	Stxbp3	chr3:108793179-108840502	q1	q2	OK	5.8701	6.23354	0.0866658	0.482328	0.33665	0.701405	no
Urod	Urod	Urod	chr4:116990216-116994375	q1	q2	OK	21.7046	22.9189	0.0785413	0.479761	0.3366	0.701405	no
Wee1	Wee1	Wee1	chr7:110122058-110143299	q1	q2	OK	10.7314	11.3038	0.0749735	0.480206	0.3368	0.701405	no
Wwc1	Wwc1	Wwc1	chr11:35839177-35980089	q1	q2	OK	40.4632	38.652	-0.0660666	-0.481886	0.33655	0.701405	no
Zfp398	Zfp398	Zfp398	chr6:47835660-47868257	q1	q2	OK	4.16215	4.41297	0.0844217	0.477781	0.33695	0.701515	no
Psmd4	Psmd4	Psmd4	chr3:95032690-95042614	q1	q2	OK	66.1509	69.2433	0.0659146	0.472071	0.337	0.701521	no
2310015A10Rik	2310015A10Rik	2310015A10Rik	chr12:80120545-80132844	q1	q2	OK	1.45592	1.35206	-0.10677	-0.480095	0.33705	0.701527	no
4930579G24Rik	4930579G24Rik	4930579G24Rik	chr3:79629078-79632819	q1	q2	OK	0.877004	0.770097	-0.187544	-0.476906	0.33715	0.701636	no
Ephx2	Ephx2	Ephx2	chr14:66084371-66124522	q1	q2	OK	9.95677	9.42948	-0.0785008	-0.479836	0.3372	0.701642	no
Pnpla8	Pnpla8	Pnpla8	chr12:44269153-44313435	q1	q2	OK	44.802	46.8469	0.0643898	0.474835	0.3373	0.701654	no
Slc22a17	Slc22a17	Slc22a17	chr14:54906726-54913132	q1	q2	OK	310.282	296.901	-0.0635977	-0.472917	0.3373	0.701654	no
Arhgap17	Arhgap17	Arhgap17	chr7:123279148-123369915	q1	q2	OK	1.19651	1.10183	-0.11893	-0.468882	0.33735	0.70166	no
2210404O09Rik	2210404O09Rik	2210404O09Rik	chr17:21879569-21909926	q1	q2	OK	2.20834	2.38851	0.113148	0.482851	0.33745	0.701671	no
Gk5	Gk5	Gk5	chr9:96119428-96182953	q1	q2	OK	1.04649	0.94678	-0.144453	-0.475614	0.33745	0.701671	no
2210406O10Rik	2210406O10Rik	2210406O10Rik	chr5:36447610-36464854	q1	q2	OK	2.17353	2.48222	0.19159	0.479716	0.33765	0.701891	no
Etf1	Etf1	Etf1	chr18:34902784-34932003	q1	q2	OK	33.7611	32.256	-0.065796	-0.476029	0.33765	0.701891	no
Dmtf1	Dmtf1	Dmtf1	chr5:9100736-9161776	q1	q2	OK	14.9348	14.2136	-0.0714049	-0.472174	0.3378	0.702006	no
Sypl	Sypl	Sypl	chr12:32953944-32979502	q1	q2	OK	6.30507	6.65497	0.0779203	0.479945	0.3378	0.702006	no
Acbd3	Acbd3	Acbd3	chr1:180726042-180754204	q1	q2	OK	13.5739	14.2479	0.069916	0.472889	0.33815	0.702248	no
Bmyc	Bmyc	Bmyc	chr2:25706878-25707719	q1	q2	OK	33.0188	31.1775	-0.0827848	-0.483867	0.33805	0.702248	no
Mapk4	Mapk4	Mapk4	chr18:73928485-74064949	q1	q2	OK	22.9809	24.0642	0.0664525	0.477949	0.3382	0.702248	no
Pctp	Pctp	Pctp	chr11:89983416-90002894	q1	q2	OK	0.854613	0.959275	0.166674	0.471822	0.3382	0.702248	no
Snora23	Snora23	Snora23	chr7:110018424-110055114	q1	q2	OK	94.3006	146.234	0.632938	0.489834	0.33805	0.702248	no
Zfp426	Zfp426	Zfp426	chr9:20468548-20492746	q1	q2	OK	7.59326	7.98913	0.0733203	0.474185	0.33815	0.702248	no
Fzd1	Fzd1	Fzd1	chr5:4753838-4758216	q1	q2	OK	6.32361	5.98521	-0.0793453	-0.476383	0.3383	0.70226	no
Ndufa8	Ndufa8	Ndufa8	chr2:36036333-36049292	q1	q2	OK	98.2307	93.591	-0.0698047	-0.480369	0.3383	0.70226	no
Cep250	Cep250	Cep250	chr2:155956557-155998900	q1	q2	OK	3.88131	4.07863	0.0715403	0.47637	0.33845	0.702473	no
D2hgdh	D2hgdh	D2hgdh	chr1:93825239-93852174	q1	q2	OK	2.64438	2.46252	-0.102799	-0.482301	0.33855	0.702582	no
Abhd10	Abhd10	Abhd10	chr16:45729724-45742955	q1	q2	OK	8.86266	9.44645	0.0920324	0.477387	0.33865	0.702692	no
Kars	Kars	Kars	chr8:111993438-112011354	q1	q2	OK	27.9711	29.3288	0.0683797	0.47851	0.3388	0.702905	no
4933407L21Rik	4933407L21Rik	4933407L21Rik	chr1:85928482-85931756	q1	q2	OK	2.45383	2.21592	-0.147131	-0.477401	0.33885	0.70291	no
Dock6	Dock6	Dock6	chr9:21800179-21852635	q1	q2	OK	1.71322	1.60825	-0.0912221	-0.475545	0.3389	0.702916	no
Fzd2	Fzd2	Fzd2	chr11:102604430-102608058	q1	q2	OK	4.00076	3.74378	-0.0957813	-0.474743	0.33895	0.702922	no
Spag6	Spag6	Spag6	chr16:16753015-16829363	q1	q2	OK	3.3568	3.60159	0.101549	0.478905	0.33905	0.703031	no
Rsu1	Rsu1	Rsu1	chr2:13076966-13271415	q1	q2	OK	10.2592	9.68001	-0.0838358	-0.48122	0.3391	0.703036	no
Sec24d	Sec24d	Sec24d	chr3:123267495-123365636	q1	q2	OK	4.23549	3.99609	-0.08394	-0.477908	0.33955	0.703871	no
Dmwd	Dmwd	Dmwd	chr7:19076199-19082775	q1	q2	OK	50.2152	47.9497	-0.0666012	-0.479046	0.3399	0.704313	no
Gins1	Gins1	Gins1	chr2:150909593-150931280	q1	q2	OK	0.698701	0.588655	-0.247253	-0.456497	0.34	0.704313	no
Gucy1b3	Gucy1b3	Gucy1b3	chr3:82032003-82074711	q1	q2	OK	101.535	97.1728	-0.0633515	-0.472589	0.33995	0.704313	no
Msh3	Msh3	Msh3	chr13:92211880-92389053	q1	q2	OK	6.31444	5.97678	-0.0792867	-0.471876	0.34	0.704313	no
Upp1	Upp1	Upp1	chr11:9118007-9136170	q1	q2	OK	1.34665	1.51694	0.171786	0.470689	0.33985	0.704313	no
Pias4	Pias4	Pias4	chr10:81153965-81167720	q1	q2	OK	8.57791	9.11371	0.0874119	0.478785	0.34005	0.704318	no
Anpep	Anpep	Anpep	chr7:79821802-79842352	q1	q2	OK	0.81978	0.744495	-0.138974	-0.477707	0.3404	0.704454	no
Btbd11	Btbd11	Btbd11	chr10:85386813-85660292	q1	q2	OK	7.75181	8.15601	0.0733305	0.47524	0.3403	0.704454	no
Ino80b	Ino80b	Ino80b	chr6:83121827-83125029	q1	q2	OK	6.67793	7.21508	0.111615	0.481051	0.3402	0.704454	no
Mau2	Mau2	Mau2	chr8:70016122-70042734	q1	q2	OK	17.2392	16.467	-0.066113	-0.4728	0.3404	0.704454	no
Mtf1	Mtf1	Mtf1	chr4:124802548-124850730	q1	q2	OK	4.0412	4.33902	0.102584	0.469815	0.3404	0.704454	no
Pik3r1	Pik3r1	Pik3r1	chr13:101680760-101768217	q1	q2	OK	40.3483	38.5856	-0.0644439	-0.475913	0.3404	0.704454	no
Kcnc2	Kcnc2	Kcnc2	chr10:112271122-112466304	q1	q2	OK	25.9488	27.1498	0.0652707	0.475513	0.3405	0.704563	no
Rnd2	Rnd2	Rnd2	chr11:101468337-101471306	q1	q2	OK	37.0849	39.146	0.0780333	0.470496	0.34065	0.704775	no
Ccdc177	Ccdc177	Ccdc177	chr12:80755446-80760715	q1	q2	OK	7.54881	7.15942	-0.0764081	-0.469951	0.3408	0.704987	no
Exoc2	Exoc2	Exoc2	chr13:30813917-30974047	q1	q2	OK	17.1092	16.3288	-0.0673527	-0.471871	0.3411	0.705411	no
Itga6	Itga6	Itga6	chr2:71389259-71903858	q1	q2	OK	6.94074	6.25765	-0.14947	-0.471547	0.3411	0.705412	no
Tmem184c	Tmem184c	Tmem184c	chr8:77595977-77610653	q1	q2	OK	36.6043	34.9595	-0.0663286	-0.473685	0.3412	0.70552	no
Smarca4	Smarca4	Smarca4	chr9:21616168-21704230	q1	q2	OK	29.7899	28.5201	-0.062846	-0.465006	0.34125	0.705525	no
Abr	Abr	Abr	chr11:76416731-76577739	q1	q2	OK	118.991	113.902	-0.0630537	-0.471046	0.3414	0.705639	no
Hars	Hars	Hars	chr18:36766527-36783205	q1	q2	OK	52.3696	50.0192	-0.0662485	-0.475665	0.3414	0.705639	no
Asna1	Asna1	Asna1	chr8:85017930-85025278	q1	q2	OK	57.871	60.6092	0.0666953	0.472112	0.3418	0.706368	no
Grm8	Grm8	Grm8	chr6:27275120-28134369	q1	q2	OK	7.93664	7.54217	-0.073549	-0.472245	0.34195	0.706579	no
Mars2	Mars2	Mars2	chr1:55237176-55240058	q1	q2	OK	6.97685	6.58962	-0.0823806	-0.469949	0.34205	0.70659	no
Slc36a1	Slc36a1	Slc36a1	chr11:55204339-55236330	q1	q2	OK	17.1814	17.9977	0.0669689	0.47346	0.34205	0.70659	no
S100a7a	S100a7a	S100a7a	chr3:90654301-90658130	q1	q2	OK	0.445745	0.552863	0.310701	0.464924	0.34215	0.706698	no
3110043O21Rik	3110043O21Rik	3110043O21Rik	chr4:35191281-35225880	q1	q2	OK	8.74248	8.29275	-0.0761914	-0.475636	0.3423	0.706846	no
Cdc26	Cdc26	Cdc26	chr4:62394588-62408623	q1	q2	OK	10.387	11.121	0.0985013	0.473364	0.3425	0.706846	no
Daam1	Daam1	Daam1	chr12:71831067-71992376	q1	q2	OK	14.1156	13.489	-0.0655118	-0.466545	0.3425	0.706846	no
Ift43	Ift43	Ift43	chr12:86082560-86162459	q1	q2	OK	6.3434	6.8429	0.109351	0.47227	0.34245	0.706846	no
Mier2	Mier2	Mier2	chr10:79540244-79555091	q1	q2	OK	10.7991	11.3734	0.0747476	0.475196	0.34265	0.706846	no
Rwdd2b	Rwdd2b	Rwdd2b	chr16:87433330-87440592	q1	q2	OK	4.26118	3.98153	-0.09793	-0.475803	0.34265	0.706846	no
Rxrb	Rxrb	Rxrb	chr17:34031811-34038403	q1	q2	OK	26.4661	25.2322	-0.0688775	-0.474081	0.3424	0.706846	no
Vezt	Vezt	Vezt	chr10:93961521-94035799	q1	q2	OK	8.16888	7.79909	-0.066833	-0.470101	0.34255	0.706846	no
Vps28	Vps28	Vps28	chr15:76622085-76626084	q1	q2	OK	80.1357	83.9656	0.0673519	0.472957	0.34265	0.706846	no
Eps8	Eps8	Eps8	chr6:137477244-137649285	q1	q2	OK	9.26489	8.82486	-0.0701995	-0.470233	0.34295	0.707367	no
4930426D05Rik	4930426D05Rik	4930426D05Rik	chr18:21550376-21656107	q1	q2	OK	0.189353	0.261182	0.463976	0.489373	0.3431	0.70748	no
Pan3	Pan3	Pan3	chr5:147430579-147548501	q1	q2	OK	10.6779	11.2082	0.0699373	0.471936	0.3431	0.70748	no
Pnp	Pnp	Pnp	chr14:50944302-50953412	q1	q2	OK	3.85248	3.62116	-0.0893325	-0.468969	0.34335	0.707897	no
Trove2	Trove2	Trove2	chr1:143750790-143777051	q1	q2	OK	13.1922	13.8085	0.0658707	0.473383	0.3434	0.707902	no
Gm5176	Gm5176	Gm5176	chr10:111500787-111501345	q1	q2	OK	0.602007	0.746439	0.310244	0.469622	0.3435	0.70801	no
Cog7	Cog7	Cog7	chr7:121922838-121981693	q1	q2	OK	21.2774	20.3042	-0.0675452	-0.468466	0.34355	0.708015	no
Eid1	Eid1	Eid1	chr2:125627446-125724148	q1	q2	OK	144.792	138.431	-0.0648067	-0.473672	0.3436	0.70802	no
Mutyh	Mutyh	Mutyh	chr4:116807733-116819431	q1	q2	OK	0.604808	0.695408	0.201381	0.464795	0.3437	0.708128	no
Ap2a2	Ap2a2	Ap2a2	chr7:141562179-141633011	q1	q2	OK	90.3312	86.4506	-0.0633477	-0.468609	0.3438	0.708236	no
Lppr5	Lppr5	Lppr5	chr3:117575226-117689508	q1	q2	OK	14.8808	14.1952	-0.0680476	-0.469561	0.34385	0.70824	no
Tvp23a	Tvp23a	Tvp23a	chr16:10411937-10447350	q1	q2	OK	14.7157	13.9591	-0.0761447	-0.469121	0.34395	0.708348	no
Tspan17	Tspan17	Tspan17	chr13:54789404-54796775	q1	q2	OK	21.5245	22.6598	0.0741564	0.471305	0.34415	0.708662	no
Gabpa	Gabpa	Gabpa	chr16:84827870-84863778	q1	q2	OK	5.48087	6.0467	0.141744	0.475967	0.3442	0.708667	no
Gmfg	Gmfg	Gmfg	chr7:28437446-28446895	q1	q2	OK	0.681254	0.796114	0.224783	0.455176	0.3444	0.70898	no
Egln3	Egln3	Egln3	chr12:54178980-54203874	q1	q2	OK	3.1618	3.38769	0.0995558	0.472571	0.34455	0.709191	no
Asxl3	Asxl3	Asxl3	chr18:22345088-22530227	q1	q2	OK	1.12251	1.05771	-0.0857852	-0.472909	0.3447	0.709205	no
Med9	Med9	Med9	chr11:59948213-59964942	q1	q2	OK	14.7229	15.4712	0.0715212	0.465733	0.3447	0.709205	no
Mknk2	Mknk2	Mknk2	chr10:80665317-80676293	q1	q2	OK	12.4627	13.0767	0.0693844	0.46158	0.3447	0.709205	no
Bscl2	Bscl2	Bscl2	chr19:8836928-8848683	q1	q2	OK	43.4439	40.1205	-0.114813	-0.476481	0.3448	0.709214	no
Fam149b	Fam149b	Fam149b	chr14:20348161-20383491	q1	q2	OK	11.149	10.5706	-0.0768593	-0.474568	0.3448	0.709214	no
Fam20c	Fam20c	Fam20c	chr5:138755080-138810063	q1	q2	OK	15.0427	15.7925	0.0701762	0.469783	0.34485	0.709219	no
Emc7	Emc7	Emc7	chr2:112455024-112467436	q1	q2	OK	79.6223	76.0359	-0.0664916	-0.466514	0.34495	0.709326	no
Mpp1	Mpp1	Mpp1	chrX:75095853-75131016	q1	q2	OK	12.5406	13.3524	0.0904924	0.475009	0.3453	0.709751	no
Oat	Oat	Oat	chr7:132557474-132576398	q1	q2	OK	43.8975	45.9138	0.0647877	0.463029	0.3453	0.709751	no
Wdr43	Wdr43	Wdr43	chr17:71616214-71659031	q1	q2	OK	9.23355	8.78017	-0.0726364	-0.470686	0.34525	0.709751	no
Wdr73	Wdr73	Wdr73	chr7:80890722-80901269	q1	q2	OK	13.2512	13.9454	0.0736628	0.471607	0.34535	0.709756	no
Kank3	Kank3	Kank3	chr17:33810522-33822914	q1	q2	OK	5.91358	5.57593	-0.0848184	-0.46984	0.3454	0.709761	no
F8a	F8a	F8a	chrX:73228305-73230795	q1	q2	OK	9.69178	10.2499	0.08077	0.467126	0.34545	0.709765	no
Insig1	Insig1	Insig1	chr5:28071411-28078662	q1	q2	OK	40.0346	41.898	0.0656335	0.466973	0.3456	0.709975	no
Nipal4	Nipal4	Nipal4	chr11:46148154-46166359	q1	q2	OK	0.367087	0.415557	0.178922	0.46709	0.34575	0.710185	no
Ict1	Ict1	Ict1	chr11:115403765-115410913	q1	q2	OK	25.0936	26.5235	0.079952	0.467545	0.3458	0.71019	no
2510002D24Rik	2510002D24Rik	2510002D24Rik	chr16:18836579-18840113	q1	q2	OK	8.45103	7.91695	-0.0941825	-0.47233	0.34595	0.710203	no
Slc16a6	Slc16a6	Slc16a6	chr11:109440077-109573329	q1	q2	OK	2.47907	2.27178	-0.125975	-0.473396	0.3459	0.710203	no
Vkorc1	Vkorc1	Vkorc1	chr7:127893062-127895617	q1	q2	OK	14.1053	15.1357	0.101717	0.467204	0.34595	0.710203	no
Ptk2b	Ptk2b	Ptk2b	chr14:66153256-66281052	q1	q2	OK	103.849	108.425	0.062221	0.465307	0.3463	0.710824	no
Ap2b1	Ap2b1	Ap2b1	chr11:83302696-83405033	q1	q2	OK	96.4533	92.3123	-0.063307	-0.471443	0.34675	0.710864	no
Asgr1	Asgr1	Asgr1	chr11:70054123-70057895	q1	q2	OK	1.37837	1.22294	-0.172618	-0.464689	0.3465	0.710864	no
Fam78b	Fam78b	Fam78b	chr1:167001416-167091302	q1	q2	OK	3.7141	3.51564	-0.0792269	-0.466122	0.3467	0.710864	no
Itgav	Itgav	Itgav	chr2:83724396-83806917	q1	q2	OK	19.8057	20.7058	0.0641191	0.465978	0.3467	0.710864	no
Lrch4	Lrch4	Lrch4	chr5:137629122-137642902	q1	q2	OK	2.6047	2.87839	0.144147	0.475694	0.34675	0.710864	no
Mrpl33	Mrpl33	Mrpl33	chr5:31613950-31622644	q1	q2	OK	41.0876	38.6704	-0.0874754	-0.471823	0.34675	0.710864	no
Spryd4	Spryd4	Spryd4	chr10:128194634-128211794	q1	q2	OK	5.01549	5.56201	0.149216	0.470504	0.34665	0.710864	no
Syndig1l	Syndig1l	Syndig1l	chr12:84677277-84698807	q1	q2	OK	0.345462	0.294779	-0.228897	-0.469675	0.3467	0.710864	no
Tppp	Tppp	Tppp	chr13:74009418-74035753	q1	q2	OK	198.529	189.883	-0.0642377	-0.471171	0.34665	0.710864	no
Bloc1s2	Bloc1s2	Bloc1s2	chr19:44139246-44146446	q1	q2	OK	16.0096	15.0889	-0.0854426	-0.474195	0.3472	0.711024	no
Capza1	Capza1	Capza1	chr3:104822784-104864505	q1	q2	OK	7.45429	7.86449	0.0772816	0.469947	0.34715	0.711024	no
D430020J02Rik	D430020J02Rik	D430020J02Rik	chr12:116401946-116405161	q1	q2	OK	0.878316	0.793234	-0.146993	-0.463364	0.34735	0.711024	no
Enho	Enho	Enho	chr4:41569793-41640302	q1	q2	OK	43.1278	45.2946	0.0707224	0.46651	0.3471	0.711024	no
Gemin8	Gemin8	Gemin8	chrX:166170479-166190512	q1	q2	OK	2.39153	2.59949	0.120296	0.470352	0.34745	0.711024	no
Kcna4	Kcna4	Kcna4	chr2:107290588-107298504	q1	q2	OK	10.2292	9.75575	-0.0683632	-0.463321	0.34745	0.711024	no
Med26	Med26	Med26	chr8:72494558-72548310	q1	q2	OK	4.52381	4.25432	-0.0886093	-0.471966	0.34725	0.711024	no
Ormdl2	Ormdl2	Ormdl2	chr10:128805675-128821631	q1	q2	OK	1.67167	2.07646	0.312835	0.470215	0.3473	0.711024	no
Pcdh15	Pcdh15	Pcdh15	chr10:73821866-74649732	q1	q2	OK	2.57429	2.43391	-0.0808993	-0.463523	0.34725	0.711024	no
Podxl2	Podxl2	Podxl2	chr6:88842557-88874044	q1	q2	OK	68.4358	71.5216	0.0636275	0.464327	0.3471	0.711024	no
Rraga	Rraga	Rraga	chr4:86575672-86577283	q1	q2	OK	60.8951	58.1848	-0.065683	-0.463613	0.34735	0.711024	no
Tex261	Tex261	Tex261	chr6:83770413-83775812	q1	q2	OK	16.5116	15.6193	-0.0801495	-0.468689	0.34745	0.711024	no
Tmem80	Tmem80	Tmem80	chr7:141297175-141338783	q1	q2	OK	11.4343	10.2238	-0.161432	-0.468089	0.3471	0.711024	no
Snora7a	Snora7a	Snora7a	chr6:115774556-115808743	q1	q2	OK	710.298	947.088	0.415075	0.468729	0.3476	0.711233	no
Pes1	Pes1	Pes1	chr11:3963974-3980004	q1	q2	OK	13.494	14.1573	0.0692346	0.466735	0.34785	0.711557	no
Pign	Pign	Pign	chr1:105518421-105663676	q1	q2	OK	3.96615	3.76253	-0.0760359	-0.465227	0.34795	0.711557	no
Qrfpr	Qrfpr	Qrfpr	chr3:36179425-36222275	q1	q2	OK	0.513638	0.596073	0.214736	0.467596	0.3479	0.711557	no
Zkscan3	Zkscan3	Zkscan3	chr13:21387003-21402755	q1	q2	OK	7.06625	7.46146	0.0785131	0.468084	0.34795	0.711557	no
Slc25a39	Slc25a39	Slc25a39	chr11:102402975-102407517	q1	q2	OK	31.2011	32.7334	0.0691682	0.466758	0.348	0.711561	no
Pop1	Pop1	Pop1	chr15:34495310-34530653	q1	q2	OK	2.28251	2.43956	0.0959956	0.4638	0.34805	0.711566	no
Cnrip1	Cnrip1	Cnrip1	chr11:17051933-17079372	q1	q2	OK	43.8566	41.8842	-0.0663887	-0.461418	0.34815	0.711672	no
Inha	Inha	Inha	chr1:75507076-75510354	q1	q2	OK	6.99806	7.48526	0.0970958	0.468456	0.3482	0.711677	no
Atox1	Atox1	Atox1	chr11:55446642-55461138	q1	q2	OK	60.6715	57.4425	-0.0789017	-0.469369	0.34835	0.711689	no
D630041G03Rik	D630041G03Rik	D630041G03Rik	chr7:4464734-4480487	q1	q2	OK	0.975907	1.1096	0.18523	0.458462	0.34835	0.711689	no
Rpl23a	Rpl23a	Rpl23a	chr11:78180935-78183584	q1	q2	OK	204.019	213.375	0.0646836	0.462671	0.34835	0.711689	no
Sin3b	Sin3b	Sin3b	chr8:72723269-72758203	q1	q2	OK	46.1421	43.4788	-0.0857709	-0.468988	0.34845	0.711698	no
Tnrc6b	Tnrc6b	Tnrc6b	chr15:80711312-80941086	q1	q2	OK	8.06203	8.43438	0.0651395	0.473118	0.34845	0.711698	no
Fam217b	Fam217b	Fam217b	chr2:178414533-178422161	q1	q2	OK	22.6362	23.7189	0.0674073	0.462409	0.3486	0.711711	no
Kcnk5	Kcnk5	Kcnk5	chr14:20140057-20181782	q1	q2	OK	0.45521	0.403174	-0.175129	-0.462365	0.34855	0.711711	no
Kcnmb4os2	Kcnmb4os2	Kcnmb4os2	chr10:116417867-116474986	q1	q2	OK	2.12222	1.53578	-0.466603	-0.47441	0.3486	0.711711	no
Col5a3	Col5a3	Col5a3	chr9:20770049-20815034	q1	q2	OK	0.336997	0.372414	0.144171	0.468011	0.3487	0.711817	no
Arhgap9	Arhgap9	Arhgap9	chr10:127321963-127341579	q1	q2	OK	0.430499	0.527871	0.294177	0.471596	0.3488	0.711835	no
Fgd6	Fgd6	Fgd6	chr10:94036000-94145339	q1	q2	OK	1.65705	1.756	0.0836727	0.466652	0.3489	0.711835	no
Gabra2	Gabra2	Gabra2	chr5:70961056-71095849	q1	q2	OK	15.8037	15.0404	-0.071421	-0.465907	0.3489	0.711835	no
Timeless	Timeless	Timeless	chr10:128232062-128252941	q1	q2	OK	1.05879	1.14253	0.109817	0.461242	0.34885	0.711835	no
Gtf2h3	Gtf2h3	Gtf2h3	chr5:124579147-124597680	q1	q2	OK	5.23618	4.93815	-0.0845435	-0.46422	0.34895	0.711839	no
Tbc1d22a	Tbc1d22a	Tbc1d22a	chr15:86214458-86498503	q1	q2	OK	15.0508	15.7685	0.0672051	0.46149	0.3492	0.712251	no
Cdk2ap2	Cdk2ap2	Cdk2ap2	chr19:4097350-4099017	q1	q2	OK	15.8554	16.8857	0.0908241	0.471051	0.34925	0.712255	no
2610305D13Rik	2610305D13Rik	2610305D13Rik	chr4:147611935-147642508	q1	q2	OK	0.285007	0.243433	-0.227469	-0.472112	0.3494	0.71237	no
Lrrc75b	Lrrc75b	Lrrc75b	chr10:75550124-75560330	q1	q2	OK	3.1644	3.3516	0.0829186	0.465753	0.34945	0.71237	no
Rnf130	Rnf130	Rnf130	chr11:50025330-50125719	q1	q2	OK	52.0948	48.8224	-0.0935976	-0.469882	0.34945	0.71237	no
2210015D19Rik	2210015D19Rik	2210015D19Rik	chr11:5713416-5784710	q1	q2	OK	5.8743	4.96173	-0.243574	-0.474107	0.3496	0.712489	no
Dpf3	Dpf3	Dpf3	chr12:83213750-83487736	q1	q2	OK	1.2372	1.12574	-0.136203	-0.462655	0.3497	0.712489	no
Rtfdc1	Rtfdc1	Rtfdc1	chr2:172440577-172469899	q1	q2	OK	37.5927	35.9056	-0.0662438	-0.468344	0.3497	0.712489	no
Sez6l	Sez6l	Sez6l	chr5:112419150-112577198	q1	q2	OK	32.1116	30.7434	-0.0628166	-0.465981	0.3497	0.712489	no
Map1lc3b	Map1lc3b	Map1lc3b	chr8:121590467-121598047	q1	q2	OK	104.95	109.609	0.0626768	0.459323	0.34975	0.712493	no
Sec11c	Sec11c	Sec11c	chr18:65800577-65817657	q1	q2	OK	60.211	63.1818	0.0694806	0.464357	0.34985	0.712599	no
Mpp6	Mpp6	Mpp6	chr6:50110240-50198598	q1	q2	OK	25.5719	24.3878	-0.0684007	-0.470165	0.3499	0.712603	no
Galnt14	Galnt14	Galnt14	chr17:73493750-73710451	q1	q2	OK	5.51314	5.1999	-0.0843894	-0.466734	0.3502	0.712827	no
Paqr8	Paqr8	Paqr8	chr1:20890621-20938756	q1	q2	OK	39.9357	41.7145	0.0628717	0.461242	0.35025	0.712827	no
Plcxd3	Plcxd3	Plcxd3	chr15:4375490-4575579	q1	q2	OK	6.08696	6.47055	0.0881656	0.466201	0.35015	0.712827	no
Unc93b1	Unc93b1	Unc93b1	chr19:3935185-3949340	q1	q2	OK	8.35264	7.89048	-0.0821199	-0.465197	0.35025	0.712827	no
Zmat2	Zmat2	Zmat2	chr18:36793922-36799660	q1	q2	OK	67.443	64.497	-0.0644363	-0.469637	0.3501	0.712827	no
Tmem97	Tmem97	Tmem97	chr11:78541816-78550735	q1	q2	OK	13.1805	13.9386	0.0806754	0.464642	0.3503	0.712831	no
Cfap61	Cfap61	Cfap61	chr2:145934783-145964226	q1	q2	OK	0.601515	0.519791	-0.210669	-0.466518	0.35035	0.712836	no
Gck	Gck	Gck	chr11:5900820-5950081	q1	q2	OK	0.318021	0.272651	-0.222069	-0.460648	0.35045	0.712941	no
Trmt5	Trmt5	Trmt5	chr12:73280409-73286711	q1	q2	OK	6.316	5.9329	-0.0902743	-0.467121	0.3506	0.713055	no
Unc13c	Unc13c	Unc13c	chr9:73479423-73933567	q1	q2	OK	3.47661	3.30902	-0.0712751	-0.463201	0.35065	0.713055	no
Arfgef1	Arfgef1	Arfgef1	chr1:10137506-10232670	q1	q2	OK	21.6539	20.7212	-0.0635151	-0.465355	0.35065	0.713056	no
P2ry12	P2ry12	P2ry12	chr3:59006977-59344256	q1	q2	OK	20.9747	19.3468	-0.116554	-0.46173	0.3507	0.71306	no
Ada	Ada	Ada	chr2:163726570-163750239	q1	q2	OK	0.189891	0.231944	0.288609	0.455473	0.35075	0.713064	no
4930412C18Rik	4930412C18Rik	4930412C18Rik	chr4:9770584-9823411	q1	q2	OK	0.534256	0.481472	-0.150081	-0.463863	0.3508	0.713068	no
Asph	Asph	Asph	chr4:9269316-9669344	q1	q2	OK	64.0647	60.7727	-0.076106	-0.464023	0.3509	0.713174	no
Irak2	Irak2	Irak2	chr6:113638466-113695027	q1	q2	OK	6.8757	7.2418	0.0748407	0.461864	0.351	0.713279	no
Kif21b	Kif21b	Kif21b	chr1:136131400-136178014	q1	q2	OK	9.62388	9.19314	-0.0660612	-0.471318	0.3511	0.713385	no
Dram1	Dram1	Dram1	chr10:88322803-88357075	q1	q2	OK	0.416393	0.475109	0.190312	0.467327	0.3512	0.713491	no
Hectd2	Hectd2	Hectd2	chr19:36554638-36689479	q1	q2	OK	4.91586	4.66022	-0.0770455	-0.461813	0.35125	0.713495	no
Zap70	Zap70	Zap70	chr1:36761797-36782820	q1	q2	OK	0.698392	0.611425	-0.191862	-0.46333	0.35135	0.7136	no
Pkn2	Pkn2	Pkn2	chr3:142790901-142882004	q1	q2	OK	8.16148	7.78311	-0.0684842	-0.462863	0.3514	0.713604	no
Epha5	Epha5	Epha5	chr5:84054764-84417382	q1	q2	OK	13.6233	13.0286	-0.0643936	-0.461164	0.35155	0.713714	no
Fbxl6	Fbxl6	Fbxl6	chr15:76535727-76538746	q1	q2	OK	11.0209	10.4075	-0.0826123	-0.460416	0.35155	0.713714	no
Myoc	Myoc	Myoc	chr1:162639149-162658219	q1	q2	OK	12.3774	11.7729	-0.072239	-0.459996	0.35165	0.713819	no
Zfp507	Zfp507	Zfp507	chr7:35772345-35838074	q1	q2	OK	5.47509	5.75065	0.0708413	0.469896	0.3518	0.714026	no
Dmrtc1a	Dmrtc1a	Dmrtc1a	chrX:102903220-102908687	q1	q2	OK	5.47998	5.92484	0.112606	0.465964	0.3519	0.714034	no
Tor1aip1	Tor1aip1	Tor1aip1	chr1:156004598-156068859	q1	q2	OK	4.07049	4.46708	0.134128	0.465322	0.3519	0.714034	no
Zc3h15	Zc3h15	Zc3h15	chr2:83644577-83664616	q1	q2	OK	60.8062	58.1808	-0.0636748	-0.463536	0.35195	0.714038	no
Mdh1b	Mdh1b	Mdh1b	chr1:63698826-63730318	q1	q2	OK	0.519373	0.44964	-0.208001	-0.466289	0.352	0.714042	no
Rrm2b	Rrm2b	Rrm2b	chr15:37923952-37961055	q1	q2	OK	13.2286	13.8625	0.0675217	0.466357	0.35205	0.714046	no
Chia1	Chia1	Chia1	chr3:106113381-106132116	q1	q2	OK	0.554354	0.473123	-0.228591	-0.466316	0.3521	0.71405	no
Mob3a	Mob3a	Mob3a	chr10:80685252-80701820	q1	q2	OK	3.39245	3.61769	0.0927406	0.464786	0.35235	0.714459	no
Ptpn11	Ptpn11	Ptpn11	chr5:121130532-121191397	q1	q2	OK	36.0379	37.6498	0.0631241	0.466569	0.35245	0.714565	no
Wasl	Wasl	Wasl	chr6:24613809-24664995	q1	q2	OK	27.1443	28.3836	0.0644063	0.461376	0.3525	0.714569	no
Zfp472	Zfp472	Zfp472	chr17:32965830-32979211	q1	q2	OK	2.15832	2.32677	0.108415	0.465448	0.3527	0.714877	no
Gm20337	Gm20337	Gm20337	chr12:80942651-80945399	q1	q2	OK	0.216618	0.279133	0.365802	0.460254	0.3529	0.714989	no
Nr1h2	Nr1h2	Nr1h2	chr7:44549615-44553965	q1	q2	OK	15.7209	16.5338	0.072729	0.462061	0.3529	0.714989	no
Smc2	Smc2	Smc2	chr4:52439220-52488365	q1	q2	OK	2.12428	2.25016	0.0830529	0.457442	0.35285	0.714989	no
Ppie	Ppie	Ppie	chr4:123127124-123139941	q1	q2	OK	5.37891	5.78077	0.103949	0.467103	0.35295	0.714993	no
Rhob	Rhob	Rhob	chr12:8497758-8499985	q1	q2	OK	123.893	129.364	0.0623445	0.460187	0.35305	0.715001	no
Spidr	Spidr	Spidr	chr16:15887285-16146851	q1	q2	OK	0.934438	1.0414	0.156346	0.454323	0.35305	0.715001	no
Enpp2	Enpp2	Enpp2	chr15:54838678-54920146	q1	q2	OK	94.3766	90.3833	-0.0623718	-0.463542	0.3531	0.715005	no
1810058I24Rik	1810058I24Rik	1810058I24Rik	chr6:35252698-35262059	q1	q2	OK	7.87466	7.33557	-0.102309	-0.459842	0.3535	0.715058	no
2210016L21Rik	2210016L21Rik	2210016L21Rik	chr5:114942201-114948540	q1	q2	OK	63.253	66.1221	0.0639994	0.455214	0.3538	0.715058	no
Abca5	Abca5	Abca5	chr11:110269368-110337716	q1	q2	OK	12.0045	12.5642	0.0657421	0.467558	0.3536	0.715058	no
Cntnap3	Cntnap3	Cntnap3	chr13:64737590-64903888	q1	q2	OK	1.48546	1.59041	0.0984942	0.462375	0.35375	0.715058	no
Eif2ak2	Eif2ak2	Eif2ak2	chr17:78852549-78882572	q1	q2	OK	1.64597	1.53982	-0.0961757	-0.462861	0.35365	0.715058	no
Fgf17	Fgf17	Fgf17	chr14:70636204-70642268	q1	q2	OK	0.666987	0.577677	-0.207396	-0.469401	0.3535	0.715058	no
Mrpl14	Mrpl14	Mrpl14	chr17:45686371-45698495	q1	q2	OK	18.398	19.6656	0.09612	0.467461	0.3536	0.715058	no
Prickle2	Prickle2	Prickle2	chr6:92370891-92706184	q1	q2	OK	31.7644	30.4039	-0.0631569	-0.46947	0.3538	0.715058	no
Ranbp10	Ranbp10	Ranbp10	chr8:105768307-105827350	q1	q2	OK	5.80849	5.52867	-0.0712306	-0.456565	0.3538	0.715058	no
Sfn	Sfn	Sfn	chr4:133600555-133602168	q1	q2	OK	0.522661	0.602142	0.204226	0.456423	0.3537	0.715058	no
Stambpl1	Stambpl1	Stambpl1	chr19:34192269-34240328	q1	q2	OK	8.05786	8.52081	0.0805953	0.458234	0.35325	0.715058	no
Tbc1d25	Tbc1d25	Tbc1d25	chrX:8154471-8176181	q1	q2	OK	4.79124	4.50503	-0.0888628	-0.461796	0.35355	0.715058	no
Tead3	Tead3	Tead3	chr17:28331672-28350805	q1	q2	OK	0.589824	0.523337	-0.172544	-0.458551	0.35335	0.715058	no
Tmem180	Tmem180	Tmem180	chr19:46356879-46375254	q1	q2	OK	5.23774	4.9086	-0.0936346	-0.462286	0.35335	0.715058	no
Baiap2l2	Baiap2l2	Baiap2l2	chr15:79258194-79285509	q1	q2	OK	0.800971	0.707594	-0.178828	-0.458951	0.35385	0.715062	no
Oprm1	Oprm1	Oprm1	chr10:6758592-7038209	q1	q2	OK	1.1089	1.55669	0.489355	0.454939	0.35405	0.715369	no
Mxd4	Mxd4	Mxd4	chr5:34176579-34187710	q1	q2	OK	31.4163	29.888	-0.0719494	-0.45942	0.35415	0.715474	no
Chac1	Chac1	Chac1	chr2:119351241-119354327	q1	q2	OK	6.08756	6.49945	0.0944534	0.465762	0.35425	0.715481	no
Mettl3	Mettl3	Mettl3	chr14:52261758-52305124	q1	q2	OK	8.53426	9.78511	0.197322	0.469877	0.35425	0.715481	no
Lyar	Lyar	Lyar	chr5:38220481-38234306	q1	q2	OK	4.62334	4.32498	-0.0962406	-0.461682	0.3544	0.715496	no
Snhg7	Snhg7	Snhg7	chr2:26637175-26640244	q1	q2	OK	3.1029	3.47378	0.162888	0.463093	0.35445	0.715496	no
Wdr36	Wdr36	Wdr36	chr18:32663641-32866420	q1	q2	OK	15.3288	14.6105	-0.0692399	-0.456893	0.35445	0.715496	no
Zfp689	Zfp689	Zfp689	chr7:127442135-127449158	q1	q2	OK	2.07828	2.22743	0.099984	0.458139	0.35445	0.715496	no
Cenpb	Cenpb	Cenpb	chr2:131127411-131604824	q1	q2	OK	65.3987	60.8513	-0.103974	-0.457341	0.35455	0.715601	no
4930515G01Rik	4930515G01Rik	4930515G01Rik	chr5:114773732-114774983	q1	q2	OK	0.631165	0.531539	-0.247842	-0.459053	0.35485	0.715817	no
Gp5	Gp5	Gp5	chr16:30307684-30310781	q1	q2	OK	0.547163	0.470075	-0.219079	-0.465891	0.35475	0.715817	no
Pkn3	Pkn3	Pkn3	chr2:30078765-30093635	q1	q2	OK	0.45236	0.52763	0.222053	0.453903	0.35485	0.715817	no
Usp54	Usp54	Usp54	chr14:20499313-20618354	q1	q2	OK	4.92393	5.61442	0.189328	0.458389	0.35485	0.715817	no
Rtn4rl2	Rtn4rl2	Rtn4rl2	chr2:84871945-84886692	q1	q2	OK	29.8901	28.339	-0.0768752	-0.463253	0.355	0.716023	no
Actg1	Actg1	Actg1	chr11:120345689-120348484	q1	q2	OK	234.799	224.994	-0.0615354	-0.458162	0.3551	0.716127	no
4933427D14Rik	4933427D14Rik	4933427D14Rik	chr11:72154096-72203371	q1	q2	OK	4.80842	4.5631	-0.0755484	-0.462694	0.3555	0.716354	no
Acbd7	Acbd7	Acbd7	chr2:3336167-3340997	q1	q2	OK	0.532109	0.410026	-0.376007	-0.450898	0.35545	0.716354	no
Fopnl	Fopnl	Fopnl	chr16:14299243-14317332	q1	q2	OK	28.609	27.2515	-0.0701355	-0.455942	0.35555	0.716354	no
Grn	Grn	Grn	chr11:102430321-102436809	q1	q2	OK	23.1003	22.0523	-0.0669813	-0.456392	0.35545	0.716354	no
Nudt4	Nudt4	Nudt4	chr10:95547006-95564167	q1	q2	OK	67.8936	65.0221	-0.0623454	-0.457487	0.3554	0.716354	no
Ran	Ran	Ran	chr5:129020155-129024321	q1	q2	OK	82.6561	86.3041	0.0623071	0.458221	0.35555	0.716354	no
Zufsp	Zufsp	Zufsp	chr10:33926935-33951212	q1	q2	OK	3.30385	3.53303	0.0967579	0.464913	0.3554	0.716354	no
Trip4	Trip4	Trip4	chr9:65828925-65908794	q1	q2	OK	5.1752	5.43345	0.070254	0.462917	0.3556	0.716358	no
Hk2	Hk2	Hk2	chr6:82725026-82774454	q1	q2	OK	1.53144	1.43387	-0.0949783	-0.459822	0.35595	0.716966	no
Hells	Hells	Hells	chr19:38930989-38968277	q1	q2	OK	0.72776	0.805138	0.145775	0.46035	0.35615	0.717174	no
Ube2w	Ube2w	Ube2w	chr1:16540787-16619338	q1	q2	OK	35.8267	34.2731	-0.0639602	-0.456972	0.35615	0.717174	no
Prnp	Prnp	Prnp	chr2:131909927-131956131	q1	q2	OK	468.295	488.987	0.0623765	0.458961	0.35625	0.717278	no
Gak	Gak	Gak	chr5:108569106-108629777	q1	q2	OK	27.2183	26.0543	-0.0630529	-0.457949	0.3565	0.71749	no
Kif5a	Kif5a	Kif5a	chr10:127225694-127263363	q1	q2	OK	292.51	306	0.0650465	0.458971	0.35645	0.71749	no
Svop	Svop	Svop	chr5:114026912-114091380	q1	q2	OK	118.631	113.681	-0.0614909	-0.457716	0.3565	0.71749	no
Arhgef40	Arhgef40	Arhgef40	chr14:51984832-52020733	q1	q2	OK	3.77046	4.03467	0.0977124	0.456795	0.35655	0.717494	no
Ccz1	Ccz1	Ccz1	chr5:143987908-144014853	q1	q2	OK	19.704	18.7694	-0.0701058	-0.461429	0.3567	0.717504	no
Sh3bp2	Sh3bp2	Sh3bp2	chr5:34525783-34563639	q1	q2	OK	0.912108	0.830132	-0.135864	-0.456494	0.3567	0.717504	no
Ss18	Ss18	Ss18	chr18:14625628-14682914	q1	q2	OK	8.16153	8.59471	0.0746095	0.462314	0.35665	0.717504	no
D930048N14Rik	D930048N14Rik	D930048N14Rik	chr11:51643088-51657681	q1	q2	OK	0.406693	0.502135	0.304134	0.451743	0.3568	0.717532	no
Extl2	Extl2	Extl2	chr3:116007448-116029016	q1	q2	OK	41.0376	42.8626	0.062772	0.454169	0.35705	0.717532	no
Hira	Hira	Hira	chr16:18876749-18970308	q1	q2	OK	13.9196	14.5651	0.0654021	0.45377	0.35705	0.717532	no
Nae1	Nae1	Nae1	chr8:104511027-104534637	q1	q2	OK	25.3056	26.505	0.0668111	0.450482	0.3571	0.717532	no
Psip1	Psip1	Psip1	chr4:83455680-83486448	q1	q2	OK	70.6055	73.7862	0.0635712	0.455893	0.3571	0.717532	no
Sh3tc1	Sh3tc1	Sh3tc1	chr5:35697179-35729276	q1	q2	OK	0.706456	0.77057	0.125326	0.456333	0.35695	0.717532	no
Tmc4	Tmc4	Tmc4	chr7:3645268-3677553	q1	q2	OK	0.493907	0.642632	0.379754	0.465993	0.35685	0.717532	no
Tmem104	Tmem104	Tmem104	chr11:115187486-115247025	q1	q2	OK	1.74437	1.62902	-0.0987035	-0.459844	0.3571	0.717532	no
Cdc42se1	Cdc42se1	Cdc42se1	chr3:95181765-95236424	q1	q2	OK	25.1915	22.8876	-0.138375	-0.457723	0.3572	0.717538	no
Usp49	Usp49	Usp49	chr17:47630689-47684067	q1	q2	OK	2.92786	2.76667	-0.0816967	-0.460363	0.3572	0.717538	no
2700081O15Rik	2700081O15Rik	2700081O15Rik	chr19:7417624-7483291	q1	q2	OK	12.2592	10.1224	-0.276312	-0.451283	0.35735	0.717743	no
Arhgef1	Arhgef1	Arhgef1	chr7:24902985-24926591	q1	q2	OK	3.53832	3.75357	0.0851983	0.459161	0.3574	0.717746	no
Ppp2r5a	Ppp2r5a	Ppp2r5a	chr1:191325964-191397041	q1	q2	OK	47.2686	49.4723	0.0657411	0.461589	0.3575	0.71785	no
Oasl2	Oasl2	Oasl2	chr5:114896933-114912245	q1	q2	OK	0.848625	0.77385	-0.133073	-0.45659	0.35755	0.717853	no
Nabp1	Nabp1	Nabp1	chr1:51469487-51478399	q1	q2	OK	4.65713	4.38505	-0.0868472	-0.458943	0.3576	0.717857	no
Hccs	Hccs	Hccs	chrX:169311530-169320343	q1	q2	OK	12.9918	12.3492	-0.0731841	-0.456528	0.3577	0.717864	no
Pop7	Pop7	Pop7	chr5:137501438-137502429	q1	q2	OK	17.0865	16.1027	-0.0855471	-0.456914	0.3577	0.717864	no
Smad4	Smad4	Smad4	chr18:73639012-73703741	q1	q2	OK	15.6424	16.4043	0.0686114	0.463502	0.3579	0.718168	no
Vamp8	Vamp8	Vamp8	chr6:72385220-72390667	q1	q2	OK	7.88952	8.48008	0.104141	0.46325	0.35795	0.718171	no
2900097C17Rik	2900097C17Rik	2900097C17Rik	chr2:156388062-156392979	q1	q2	OK	391.628	374.447	-0.0647223	-0.465491	0.3582	0.718576	no
Gm10416	Gm10416	Gm10416	chr5:109833500-109834142	q1	q2	OK	0.216246	0.296786	0.456751	0.444927	0.3584	0.71888	no
Kbtbd7	Kbtbd7	Kbtbd7	chr14:79426510-79431038	q1	q2	OK	16.4908	17.2598	0.0657568	0.456525	0.3585	0.718887	no
Prdm4	Prdm4	Prdm4	chr10:85891967-85916986	q1	q2	OK	8.58898	8.18377	-0.0697217	-0.455069	0.3585	0.718887	no
Gadd45g	Gadd45g	Gadd45g	chr13:51846674-51848474	q1	q2	OK	7.55276	7.02765	-0.103962	-0.451612	0.3587	0.718997	no
Nmb	Nmb	Nmb	chr7:80902226-80905062	q1	q2	OK	1.57644	1.80954	0.198957	0.453934	0.35865	0.718997	no
Stmn1	Stmn1	Stmn1	chr4:134468319-134473843	q1	q2	OK	417.017	435.219	0.0616351	0.459248	0.3587	0.718997	no
Cisd1	Cisd1	Cisd1	chr10:71330493-71344849	q1	q2	OK	80.9101	77.2939	-0.0659662	-0.459039	0.3589	0.7193	no
Rasd1	Rasd1	Rasd1	chr11:59948213-59964942	q1	q2	OK	1.60559	1.99424	0.312733	0.462706	0.359	0.719307	no
Ttbk1	Ttbk1	Ttbk1	chr17:46442447-46487675	q1	q2	OK	19.3686	20.2311	0.0628576	0.457681	0.359	0.719307	no
Htr1b	Htr1b	Htr1b	chr9:81631391-81645156	q1	q2	OK	5.48312	5.01475	-0.12882	-0.456132	0.3595	0.720212	no
Ripk1	Ripk1	Ripk1	chr13:34002873-34035170	q1	q2	OK	1.49744	1.39926	-0.097834	-0.453199	0.35955	0.720215	no
Atp5b	Atp5b	Atp5b	chr10:128083306-128090388	q1	q2	OK	661.489	690.459	0.0618381	0.449516	0.3596	0.720218	no
Actr8	Actr8	Actr8	chr14:29978336-29993221	q1	q2	OK	22.7144	23.7739	0.0657684	0.448853	0.35995	0.720822	no
Tlr1	Tlr1	Tlr1	chr5:64924679-64933558	q1	q2	OK	0.196338	0.2315	0.237676	0.449944	0.36015	0.721125	no
Coasy	Coasy	Coasy	chr11:101082564-101086619	q1	q2	OK	10.2123	9.68653	-0.0762496	-0.454077	0.3602	0.721128	no
Ppp1r2	Ppp1r2	Ppp1r2	chr16:30920553-31275697	q1	q2	OK	29.992	31.9938	0.0932124	0.454438	0.36025	0.721131	no
3010001F23Rik	3010001F23Rik	3010001F23Rik	chrX:152368571-152416702	q1	q2	OK	0.324862	0.405261	0.319028	0.456237	0.36045	0.721143	no
Cxxc1	Cxxc1	Cxxc1	chr18:74216211-74221491	q1	q2	OK	9.54743	10.0408	0.0726842	0.450421	0.36045	0.721143	no
Mmachc	Mmachc	Mmachc	chr4:116702433-116708385	q1	q2	OK	9.61066	9.09123	-0.0801601	-0.458088	0.36035	0.721143	no
Plod3	Plod3	Plod3	chr5:136982200-136996646	q1	q2	OK	7.03327	7.583	0.108573	0.458506	0.3604	0.721143	no
Slc35a5	Slc35a5	Slc35a5	chr16:45139572-45158673	q1	q2	OK	15.5976	16.3311	0.0663015	0.456768	0.3605	0.721146	no
Fxyd6	Fxyd6	Fxyd6	chr9:45370184-45396159	q1	q2	OK	66.2603	69.2236	0.0631189	0.453234	0.36055	0.721149	no
Fam185a	Fam185a	Fam185a	chr5:21424902-21482124	q1	q2	OK	8.89308	8.44184	-0.075126	-0.455374	0.3606	0.721151	no
Mrpl38	Mrpl38	Mrpl38	chr11:116131816-116138868	q1	q2	OK	23.9066	25.1052	0.0705769	0.455952	0.36065	0.721154	no
Cdt1	Cdt1	Cdt1	chr8:122568014-122573130	q1	q2	OK	0.909626	1.01316	0.155519	0.450658	0.36095	0.721366	no
Hdgfrp3	Hdgfrp3	Hdgfrp3	chr7:81859000-81934459	q1	q2	OK	38.7532	40.482	0.0629669	0.447451	0.3609	0.721366	no
Mgat5b	Mgat5b	Mgat5b	chr11:116918862-116986944	q1	q2	OK	31.523	32.9086	0.0620605	0.450648	0.36095	0.721366	no
Mta1	Mta1	Mta1	chr12:113098277-113137206	q1	q2	OK	19.5191	18.6379	-0.0666519	-0.455783	0.36085	0.721366	no
Timm17b	Timm17b	Timm17b	chrX:7899397-7907652	q1	q2	OK	7.49405	7.95175	0.0855263	0.455381	0.3611	0.721569	no
Csnk2b	Csnk2b	Csnk2b	chr17:35116194-35124815	q1	q2	OK	73.7532	77.3843	0.0693353	0.453856	0.36115	0.721572	no
Cnp	Cnp	Cnp	chr11:100574938-100581739	q1	q2	OK	54.2411	51.925	-0.0629569	-0.45369	0.36125	0.721674	no
Rad9b	Rad9b	Rad9b	chr5:122325507-122354195	q1	q2	OK	1.16801	1.0451	-0.160413	-0.453077	0.36155	0.722177	no
Disp2	Disp2	Disp2	chr2:118779718-118795175	q1	q2	OK	45.4755	47.4042	0.0599249	0.444943	0.36165	0.722182	no
Suv420h1	Suv420h1	Suv420h1	chr19:3767420-3818303	q1	q2	OK	13.8193	13.197	-0.0664824	-0.453319	0.36165	0.722182	no
Shq1	Shq1	Shq1	chr6:100571810-100671157	q1	q2	OK	1.75902	1.89299	0.105891	0.452541	0.36175	0.722285	no
Cbl	Cbl	Cbl	chr9:44149261-44234046	q1	q2	OK	6.55031	6.87575	0.0699524	0.452782	0.36185	0.722388	no
Ccser1	Ccser1	Ccser1	chr6:61175603-62382863	q1	q2	OK	4.65751	4.90407	0.0744235	0.452654	0.362	0.722396	no
Nub1	Nub1	Nub1	chr5:24685814-24710378	q1	q2	OK	32.7786	34.2612	0.0638213	0.460779	0.36195	0.722396	no
Zfp773	Zfp773	Zfp773	chr7:7130677-7136755	q1	q2	OK	0.724983	0.801307	0.144407	0.458776	0.362	0.722396	no
Apool	Apool	Apool	chrX:112311407-112372430	q1	q2	OK	3.11717	3.43	0.137969	0.455532	0.3622	0.72241	no
Gabra5	Gabra5	Gabra5	chr7:57387271-57510009	q1	q2	OK	27.1915	25.9765	-0.0659495	-0.457885	0.36215	0.72241	no
Pfkp	Pfkp	Pfkp	chr13:6548156-6648771	q1	q2	OK	83.9344	87.749	0.0641196	0.453234	0.36225	0.72241	no
Pip4k2b	Pip4k2b	Pip4k2b	chr11:97715156-97744704	q1	q2	OK	37.1222	38.7431	0.0616563	0.454937	0.3622	0.72241	no
Rcor1	Rcor1	Rcor1	chr12:111039797-111113386	q1	q2	OK	5.09032	4.80304	-0.0838094	-0.459832	0.36225	0.72241	no
Ccdc60	Ccdc60	Ccdc60	chr5:116125580-116288985	q1	q2	OK	0.279474	0.240156	-0.218743	-0.45469	0.3624	0.722421	no
Cln3	Cln3	Cln3	chr7:126571399-126584280	q1	q2	OK	3.0213	3.23365	0.0979921	0.452959	0.36245	0.722421	no
Psmc1	Psmc1	Psmc1	chr12:100112330-100123364	q1	q2	OK	77.1232	80.5267	0.0623014	0.453456	0.36235	0.722421	no
Tmem147	Tmem147	Tmem147	chr7:30727700-30729534	q1	q2	OK	68.1469	65.027	-0.0676079	-0.45172	0.36245	0.722421	no
Nrd1	Nrd1	Nrd1	chr4:109000804-109202272	q1	q2	OK	26.3781	25.1129	-0.0709121	-0.4458	0.3625	0.722424	no
Ly6c1	Ly6c1	Ly6c1	chr15:75044017-75048837	q1	q2	OK	35.7303	33.9313	-0.0745308	-0.453859	0.36255	0.722426	no
Rgs12	Rgs12	Rgs12	chr5:34949447-35033593	q1	q2	OK	11.1351	10.6118	-0.0694481	-0.452212	0.36285	0.722927	no
Akap6	Akap6	Akap6	chr12:52699382-53151015	q1	q2	OK	40.6884	42.4275	0.0603829	0.44898	0.36305	0.723229	no
B3gnt4	B3gnt4	B3gnt4	chr5:123510459-123524164	q1	q2	OK	0.410099	0.288523	-0.507284	-0.445507	0.3632	0.723431	no
Pdgfa	Pdgfa	Pdgfa	chr5:138976971-138994953	q1	q2	OK	23.568	22.3595	-0.0759392	-0.458317	0.3633	0.723533	no
Map2k1	Map2k1	Map2k1	chr9:64185792-64253605	q1	q2	OK	182.321	174.81	-0.0606918	-0.451889	0.3636	0.724033	no
Ctsh	Ctsh	Ctsh	chr9:90054266-90076095	q1	q2	OK	6.92007	6.5175	-0.0864667	-0.455255	0.36365	0.724036	no
Dph1	Dph1	Dph1	chr11:75175942-75190483	q1	q2	OK	9.97771	9.3127	-0.0995095	-0.455267	0.3637	0.724038	no
2410002F23Rik	2410002F23Rik	2410002F23Rik	chr7:44246721-44252319	q1	q2	OK	24.5467	23.4408	-0.0665049	-0.447671	0.3638	0.72414	no
Chrm4	Chrm4	Chrm4	chr2:91922188-91932297	q1	q2	OK	15.7206	14.9409	-0.0733881	-0.452209	0.36395	0.724245	no
Evi2a	Evi2a	Evi2a	chr11:79339891-79581609	q1	q2	OK	5.41769	7.1036	0.390873	0.457545	0.36395	0.724245	no
Wdr6	Wdr6	Wdr6	chr9:108569891-108578670	q1	q2	OK	44.7828	46.9657	0.0686644	0.451491	0.3641	0.724446	no
Stom	Stom	Stom	chr2:35313989-35337009	q1	q2	OK	6.59684	6.95778	0.0768514	0.449099	0.36425	0.724648	no
Mtus1	Mtus1	Mtus1	chr8:40990911-41133726	q1	q2	OK	6.7741	7.11906	0.0716568	0.454155	0.36435	0.72475	no
Rps6ka3	Rps6ka3	Rps6ka3	chrX:159255781-159368244	q1	q2	OK	10.0438	9.60357	-0.0646568	-0.451067	0.3644	0.724752	no
Parvb	Parvb	Parvb	chr15:84232042-84315609	q1	q2	OK	1.08202	1.17326	0.116796	0.453302	0.3647	0.725252	no
G3bp1	G3bp1	G3bp1	chr11:55469751-55500887	q1	q2	OK	26.1363	27.3333	0.0646047	0.452733	0.3648	0.725354	no
Fbxl14	Fbxl14	Fbxl14	chr6:119432530-119544347	q1	q2	OK	11.7316	12.3089	0.0693101	0.452761	0.36485	0.725356	no
Khk	Khk	Khk	chr5:30921894-30931246	q1	q2	OK	2.97862	3.26249	0.131329	0.455703	0.36515	0.725758	no
Zfp367	Zfp367	Zfp367	chr13:64133056-64153199	q1	q2	OK	14.0718	14.7355	0.0664856	0.444929	0.36515	0.725758	no
Ppp1ca	Ppp1ca	Ppp1ca	chr19:4192173-4201603	q1	q2	OK	162.984	156.155	-0.0617446	-0.449985	0.3652	0.725761	no
Adam11	Adam11	Adam11	chr11:102761438-102780262	q1	q2	OK	18.1642	17.3825	-0.0634614	-0.448788	0.36535	0.725962	no
Polh	Polh	Polh	chr17:46171992-46202625	q1	q2	OK	3.09627	2.89374	-0.0975993	-0.452875	0.36555	0.726262	no
Ankrd26	Ankrd26	Ankrd26	chr6:118502563-118562256	q1	q2	OK	3.5635	3.74389	0.0712431	0.449619	0.3658	0.726661	no
Uqcc2	Uqcc2	Uqcc2	chr17:27122664-27133891	q1	q2	OK	125.254	131.176	0.0666382	0.448388	0.366	0.726962	no
2510003B16Rik	2510003B16Rik	2510003B16Rik	chr4:116123839-116144616	q1	q2	OK	0.890131	0.506653	-0.81302	-0.458248	0.3662	0.72697	no
Gid4	Gid4	Gid4	chr11:60417144-60445277	q1	q2	OK	19.4836	18.6471	-0.06331	-0.447709	0.3662	0.72697	no
Gsk3b	Gsk3b	Gsk3b	chr16:38085063-38246079	q1	q2	OK	23.9881	25.0333	0.0615259	0.44538	0.3662	0.72697	no
Zmat1	Zmat1	Zmat1	chrX:134971372-135009209	q1	q2	OK	2.65887	2.82079	0.0852852	0.447109	0.3661	0.72697	no
Ccl28	Ccl28	Ccl28	chr13:119623818-119654358	q1	q2	OK	1.08835	1.18199	0.119076	0.455824	0.3664	0.727173	no
Pwp2	Pwp2	Pwp2	chr10:78170909-78185149	q1	q2	OK	9.08373	8.6596	-0.0689851	-0.452823	0.3664	0.727173	no
Vmn2r85	Vmn2r85	Vmn2r85	chr10:130418260-130429612	q1	q2	OK	0.286667	0.244557	-0.229207	-0.452423	0.3665	0.727274	no
Psmd9	Psmd9	Psmd9	chr5:123228189-123250125	q1	q2	OK	8.96889	9.44015	0.0738794	0.451395	0.3666	0.727376	no
Mrpl51	Mrpl51	Mrpl51	chr6:125192199-125194392	q1	q2	OK	23.4769	24.6388	0.0696879	0.451124	0.36665	0.727378	no
Cc2d2a	Cc2d2a	Cc2d2a	chr5:43662378-43740970	q1	q2	OK	5.21143	4.96993	-0.0684524	-0.446132	0.36675	0.727382	no
Cct6a	Cct6a	Cct6a	chr5:129787355-129846443	q1	q2	OK	83.8514	80.4284	-0.0601288	-0.442461	0.36675	0.727382	no
Exosc8	Exosc8	Exosc8	chr3:54728678-54735364	q1	q2	OK	6.62733	7.09017	0.0973925	0.451997	0.367	0.727683	no
Ufc1	Ufc1	Ufc1	chr1:171288563-171294982	q1	q2	OK	61.8096	59.1338	-0.0638502	-0.44014	0.367	0.727683	no
4932411E22Rik	4932411E22Rik	4932411E22Rik	chr11:89390222-89418948	q1	q2	OK	1.08638	0.990614	-0.133128	-0.451465	0.3671	0.727785	no
Dchs1	Dchs1	Dchs1	chr7:105752988-105787550	q1	q2	OK	2.06849	1.96311	-0.0754392	-0.456384	0.3672	0.727886	no
Uhrf2	Uhrf2	Uhrf2	chr19:30030512-30093724	q1	q2	OK	14.1753	14.8419	0.0662991	0.4511	0.3673	0.727987	no
4933412O06Rik	4933412O06Rik	4933412O06Rik	chr13:15781663-15802630	q1	q2	OK	1.00211	1.13701	0.182209	0.444799	0.36745	0.728187	no
Chdh	Chdh	Chdh	chr14:30008999-30527056	q1	q2	OK	0.429657	0.550238	0.356871	0.449824	0.36775	0.728587	no
Fam19a5	Fam19a5	Fam19a5	chr15:87544298-87759364	q1	q2	OK	51.1084	48.9696	-0.0616751	-0.447723	0.36775	0.728587	no
Car7	Car7	Car7	chr8:104534699-104550343	q1	q2	OK	6.87915	6.47104	-0.088233	-0.452916	0.3678	0.728589	no
Ikzf1	Ikzf1	Ikzf1	chr11:11685924-11772926	q1	q2	OK	0.736282	0.797523	0.115267	0.437783	0.36795	0.728789	no
B930059L03Rik	B930059L03Rik	B930059L03Rik	chr12:110591373-110592679	q1	q2	OK	0.818583	0.714288	-0.196622	-0.443924	0.36815	0.728991	no
Smc6	Smc6	Smc6	chr12:11265885-11319785	q1	q2	OK	11.3803	10.8824	-0.0645369	-0.44923	0.36815	0.728991	no
Arhgap12	Arhgap12	Arhgap12	chr18:6024449-6136098	q1	q2	OK	9.14286	9.57128	0.0660668	0.447922	0.3684	0.729015	no
Armc10	Armc10	Armc10	chr5:21645983-21662592	q1	q2	OK	14.4672	13.7666	-0.0716146	-0.447106	0.36835	0.729015	no
Atraid	Atraid	Atraid	chr5:31036035-31054633	q1	q2	OK	47.7032	44.9529	-0.0856722	-0.448995	0.3688	0.729015	no
Catip	Catip	Catip	chr1:74362107-74369321	q1	q2	OK	0.492971	0.436527	-0.175435	-0.444502	0.36865	0.729015	no
Fam98a	Fam98a	Fam98a	chr17:75537085-75551946	q1	q2	OK	5.08481	5.37546	0.0801949	0.446827	0.36855	0.729015	no
Fbxo16	Fbxo16	Fbxo16	chr14:65266700-65321502	q1	q2	OK	7.37844	6.92342	-0.0918307	-0.449734	0.36865	0.729015	no
Gtf2b	Gtf2b	Gtf2b	chr3:142765246-142783605	q1	q2	OK	25.4403	26.6962	0.0695178	0.450701	0.3688	0.729015	no
Ift20	Ift20	Ift20	chr11:78536435-78541473	q1	q2	OK	43.4958	41.4128	-0.0708016	-0.452514	0.36845	0.729015	no
Lyrm4	Lyrm4	Lyrm4	chr13:35978796-36117357	q1	q2	OK	17.45	16.616	-0.0706572	-0.443925	0.3685	0.729015	no
Pdk1	Pdk1	Pdk1	chr2:71389259-71903858	q1	q2	OK	22.3899	21.013	-0.091563	-0.452403	0.3688	0.729015	no
Ppp2cb	Ppp2cb	Ppp2cb	chr8:33599620-33641976	q1	q2	OK	100.037	95.5882	-0.0656329	-0.454362	0.3688	0.729015	no
Prkci	Prkci	Prkci	chr3:30995770-31052740	q1	q2	OK	21.1108	20.2161	-0.0624706	-0.443035	0.3687	0.729015	no
Tsen2	Tsen2	Tsen2	chr6:115544703-115578336	q1	q2	OK	7.51869	7.94543	0.0796447	0.44551	0.36855	0.729015	no
Glul	Glul	Glul	chr1:153899925-153909723	q1	q2	OK	705.235	735.931	0.0614671	0.437731	0.3689	0.729116	no
4932416H05Rik	4932416H05Rik	4932416H05Rik	chr2:129798368-129832285	q1	q2	OK	3.10528	2.76694	-0.16643	-0.440793	0.36935	0.72952	no
Capn10	Capn10	Capn10	chr1:92933542-92950590	q1	q2	OK	9.22833	8.77461	-0.0727337	-0.44772	0.3692	0.72952	no
Pdpk1	Pdpk1	Pdpk1	chr17:24073679-24150922	q1	q2	OK	37.3592	35.8258	-0.0604619	-0.448373	0.3693	0.72952	no
Smc3	Smc3	Smc3	chr19:53600395-53645831	q1	q2	OK	16.7792	17.5229	0.0625623	0.446558	0.36935	0.72952	no
Tmem218	Tmem218	Tmem218	chr9:37208222-37223228	q1	q2	OK	18.4486	19.4591	0.0769314	0.445242	0.36935	0.72952	no
Ube2o	Ube2o	Ube2o	chr11:116537752-116581447	q1	q2	OK	34.9276	33.5053	-0.059979	-0.441592	0.36945	0.729621	no
Zic5	Zic5	Zic5	chr14:122459159-122465658	q1	q2	OK	0.427715	0.495379	0.211884	0.454429	0.3695	0.729623	no
Daam2	Daam2	Daam2	chr17:49456021-49564337	q1	q2	OK	5.90915	6.18771	0.0664556	0.442973	0.36955	0.729624	no
Hist1h4m	Hist1h4m,Hist1h4n	Hist1h4m,Hist1h4n	chr13:21811745-21812150	q1	q2	OK	15.7714	17.1532	0.121164	0.448609	0.3697	0.729824	no
Pop5	Pop5	Pop5	chr5:115235850-115240970	q1	q2	OK	45.5529	47.7749	0.0687092	0.44847	0.37	0.730319	no
Asnsd1	Asnsd1	Asnsd1	chr1:53344616-53352752	q1	q2	OK	11.2314	10.6417	-0.0778088	-0.449392	0.37005	0.73032	no
Prr22	Prr22	Prr22	chr17:56770275-56772134	q1	q2	OK	0.248707	0.198363	-0.3263	-0.450826	0.37035	0.730815	no
Pakap	Pakap	Pakap	chr4:57568247-57896984	q1	q2	OK	6.15983	6.6978	0.120796	0.442462	0.3705	0.730917	no
Tbc1d19	Tbc1d19	Tbc1d19	chr5:53809626-53904380	q1	q2	OK	12.3739	11.7884	-0.0699301	-0.446269	0.3705	0.730917	no
Ercc1	Ercc1	Ercc1	chr7:19345070-19359483	q1	q2	OK	11.6648	12.6384	0.115648	0.449414	0.37065	0.731116	no
3632454L22Rik	3632454L22Rik	3632454L22Rik	chrX:135022421-135060336	q1	q2	OK	0.416953	0.365561	-0.189772	-0.447239	0.3709	0.73142	no
Ccdc65	Ccdc65	Ccdc65	chr15:98708226-98723333	q1	q2	OK	4.42594	4.15732	-0.0903287	-0.446287	0.37105	0.73142	no
Pros1	Pros1	Pros1	chr16:62854333-62929340	q1	q2	OK	6.31494	5.99457	-0.0751126	-0.44468	0.37095	0.73142	no
Shank2	Shank2	Shank2	chr7:143948404-144470935	q1	q2	OK	23.081	21.7696	-0.0843878	-0.442191	0.37105	0.73142	no
Sirt1	Sirt1	Sirt1	chr10:63319004-63339035	q1	q2	OK	5.76794	6.06781	0.0731187	0.445002	0.371	0.73142	no
Nap1l1	Nap1l1	Nap1l1	chr10:111473191-111498150	q1	q2	OK	83.0006	86.9257	0.0666608	0.448548	0.3712	0.731521	no
Pglyrp1	Pglyrp1	Pglyrp1	chr7:18884689-18890438	q1	q2	OK	3.91796	4.31711	0.139966	0.44681	0.3712	0.731521	no
Lrp11	Lrp11	Lrp11	chr10:7589799-7625477	q1	q2	OK	73.095	70.0911	-0.0605421	-0.447339	0.37155	0.732114	no
Tmem120b	Tmem120b	Tmem120b	chr5:123076274-123117445	q1	q2	OK	3.23934	3.48422	0.105138	0.443377	0.37165	0.732214	no
Htr7	Htr7	Htr7	chr19:35958728-36057360	q1	q2	OK	3.01048	2.82404	-0.0922306	-0.444684	0.3717	0.732215	no
Rnf20	Rnf20	Rnf20	chr4:49632059-49656886	q1	q2	OK	14.6509	15.3011	0.062649	0.441364	0.37175	0.732217	no
Pabpc1	Pabpc1	Pabpc1	chr15:36595657-36608973	q1	q2	OK	23.4281	22.4184	-0.0635564	-0.438765	0.3718	0.732218	no
Snord12	Snord12	Snord12	chr2:167035795-167065862	q1	q2	OK	374.54	1204.96	1.68579	148.911	0.37195	0.732417	no
Klhl42	Klhl42	Klhl42	chr6:147091074-147112778	q1	q2	OK	9.17553	8.7703	-0.0651648	-0.446104	0.37215	0.732713	no
Bcl9	Bcl9	Bcl9	chr3:97203661-97227364	q1	q2	OK	2.79069	2.94163	0.0759949	0.44704	0.37265	0.732727	no
Cpne4	Cpne4	Cpne4	chr9:104569787-105034544	q1	q2	OK	28.9508	30.2244	0.0621079	0.446438	0.3723	0.732727	no
Ddit4	Ddit4	Ddit4	chr10:59949674-59951770	q1	q2	OK	14.3819	13.6631	-0.0739688	-0.436732	0.3724	0.732727	no
Firre	Firre	Firre	chrX:50563119-50635321	q1	q2	OK	3.39103	3.56543	0.0723503	0.439167	0.3726	0.732727	no
Gm5801	Gm5801	Gm5801	chr14:56010291-56011480	q1	q2	OK	20.0708	18.7191	-0.100589	-0.444223	0.3724	0.732727	no
Gpbp1	Gpbp1	Gpbp1	chr13:111425679-111490041	q1	q2	OK	36.9974	38.5807	0.0604547	0.443162	0.37255	0.732727	no
Gria4	Gria4	Gria4	chr9:4417892-4796234	q1	q2	OK	45.3402	43.2452	-0.0682503	-0.446377	0.37265	0.732727	no
Tec	Tec	Tec	chr5:72755717-72868448	q1	q2	OK	0.944786	0.861544	-0.133062	-0.436412	0.37245	0.732727	no
Tgif2	Tgif2	Tgif2	chr2:156840006-156862945	q1	q2	OK	0.394033	0.320632	-0.297401	-0.435098	0.37265	0.732727	no
Zfp729a	Zfp729a	Zfp729a	chr13:67617000-67637753	q1	q2	OK	3.12377	3.29453	0.0767859	0.447043	0.37245	0.732727	no
Tsr2	Tsr2	Tsr2	chrX:151047169-151096543	q1	q2	OK	20.2883	21.3053	0.0705692	0.446165	0.3727	0.732728	no
Actr10	Actr10	Actr10	chr12:70937856-70964717	q1	q2	OK	46.6434	44.7414	-0.0600615	-0.440454	0.37285	0.732734	no
Mlc1	Mlc1	Mlc1	chr15:88955883-88978553	q1	q2	OK	73.1311	70.132	-0.0604134	-0.439514	0.3729	0.732734	no
Nde1	Nde1	Nde1	chr16:14163274-14192923	q1	q2	OK	5.13008	4.8447	-0.0825749	-0.447463	0.37285	0.732734	no
Snta1	Snta1	Snta1	chr2:154376313-154408084	q1	q2	OK	15.4552	16.2241	0.0700433	0.446541	0.3729	0.732734	no
Chst14	Chst14	Chst14	chr2:118926496-118928583	q1	q2	OK	0.842258	0.939142	0.157081	0.431252	0.37305	0.732739	no
Gtpbp8	Gtpbp8	Gtpbp8	chr16:44738878-44746363	q1	q2	OK	8.49063	7.98953	-0.087761	-0.442346	0.3731	0.732739	no
Ptger3	Ptger3	Ptger3	chr3:157566891-157644758	q1	q2	OK	2.39147	2.19998	-0.120406	-0.441564	0.37305	0.732739	no
Slc52a3	Slc52a3	Slc52a3	chr2:151996510-152009258	q1	q2	OK	1.46581	1.34353	-0.125674	-0.439926	0.3731	0.732739	no
Mchr1	Mchr1	Mchr1	chr15:81235498-81238964	q1	q2	OK	11.512	10.9369	-0.073928	-0.443158	0.37315	0.732741	no
Mrpl47	Mrpl47	Mrpl47	chr3:32727496-32736755	q1	q2	OK	11.1003	11.7931	0.0873385	0.444338	0.37325	0.73284	no
Dennd6a	Dennd6a	Dennd6a	chr14:26573857-26634322	q1	q2	OK	12.9455	12.3	-0.0737975	-0.442237	0.3734	0.733038	no
Ei24	Ei24	Ei24	chr9:36779152-36797393	q1	q2	OK	47.8961	45.874	-0.0622305	-0.441669	0.37345	0.733039	no
Egr2	Egr2	Egr2	chr10:67537868-67542188	q1	q2	OK	2.21466	2.05738	-0.106282	-0.445382	0.3736	0.733237	no
Polr3gl	Polr3gl	Polr3gl	chr3:96577871-96594181	q1	q2	OK	9.5427	10.0687	0.0774139	0.436841	0.37375	0.733434	no
Lrp3	Lrp3	Lrp3	chr7:35186384-35215345	q1	q2	OK	31.6967	30.2498	-0.0674054	-0.44349	0.3739	0.733632	no
Gm266	Gm266	Gm266	chr12:111484608-111485823	q1	q2	OK	2.14888	2.38317	0.149293	0.427149	0.374	0.733634	no
Rad54l2	Rad54l2	Rad54l2	chr9:106688079-106789213	q1	q2	OK	3.47511	3.64305	0.0680868	0.444365	0.374	0.733634	no
Cap2	Cap2	Cap2	chr13:46501902-46650281	q1	q2	OK	116.414	111.807	-0.0582545	-0.43399	0.37415	0.733832	no
Garem	Garem	Garem	chr18:21127341-21300139	q1	q2	OK	6.71567	6.4034	-0.0686928	-0.444249	0.37425	0.733834	no
Spon1	Spon1	Spon1	chr7:113765997-114043375	q1	q2	OK	13.6021	13.0301	-0.0619741	-0.438912	0.37425	0.733834	no
Adamtsl1	Adamtsl1	Adamtsl1	chr4:86053914-86428382	q1	q2	OK	1.12693	1.19926	0.0897481	0.447112	0.37455	0.734035	no
Adora3	Adora3	Adora3	chr3:105870857-105924044	q1	q2	OK	0.423032	0.483131	0.191648	0.440662	0.37455	0.734035	no
Pole4	Pole4	Pole4	chr6:82646711-82652865	q1	q2	OK	21.739	20.7139	-0.0696816	-0.44456	0.37455	0.734035	no
Zbtb24	Zbtb24	Zbtb24	chr10:41450357-41465582	q1	q2	OK	5.38285	5.68333	0.0783686	0.450933	0.37455	0.734035	no
2310034G01Rik	2310034G01Rik	2310034G01Rik	chr19:46348200-46348988	q1	q2	OK	1.44722	1.24665	-0.215219	-0.438483	0.3748	0.734041	no
Ccne1	Ccne1	Ccne1	chr7:38097983-38107490	q1	q2	OK	8.35553	7.92001	-0.077228	-0.438935	0.37475	0.734041	no
Rell2	Rell2	Rell2	chr18:37955558-37969731	q1	q2	OK	61.0662	63.7649	0.0623881	0.437374	0.37475	0.734041	no
Slc41a1	Slc41a1	Slc41a1	chr1:131828011-131848864	q1	q2	OK	13.8204	13.2244	-0.0635962	-0.441223	0.3748	0.734041	no
Tmem65	Tmem65	Tmem65	chr15:58782268-58823427	q1	q2	OK	55.4956	57.8489	0.0599165	0.438618	0.37475	0.734041	no
Clip1	Clip1	Clip1	chr5:123577793-123684361	q1	q2	OK	27.0493	28.194	0.0597993	0.440104	0.37485	0.734042	no
Aff1	Aff1	Aff1	chr5:103754161-103855322	q1	q2	OK	1.83587	1.93472	0.0756629	0.438902	0.3749	0.734043	no
Galnt1	Galnt1	Galnt1	chr18:24205343-24286816	q1	q2	OK	18.0906	17.3123	-0.06344	-0.44152	0.375	0.734142	no
Rbm8a	Rbm8a	Rbm8a	chr3:96629927-96633791	q1	q2	OK	16.0904	16.8531	0.0668153	0.440091	0.37515	0.734243	no
Sh2b1	Sh2b1	Sh2b1	chr7:126466992-126475130	q1	q2	OK	14.4512	15.1196	0.0652351	0.436842	0.37515	0.734243	no
Ndufa5	Ndufa5	Ndufa5	chr6:24518665-24527687	q1	q2	OK	121.48	127.053	0.0647046	0.44012	0.3752	0.734244	no
Mark4	Mark4	Mark4	chr7:19426074-19458494	q1	q2	OK	14.7424	14.0543	-0.0689588	-0.446245	0.37525	0.734245	no
Zdhhc5	Zdhhc5	Zdhhc5	chr2:84671310-84715164	q1	q2	OK	16.9039	18.2881	0.113555	0.438901	0.3753	0.734246	no
Selenbp1	Selenbp1	Selenbp1	chr3:94933082-94944758	q1	q2	OK	4.46292	4.75647	0.0919051	0.438176	0.37545	0.734346	no
Snupn	Snupn	Snupn	chr9:56950923-56983199	q1	q2	OK	7.97327	7.5159	-0.0852253	-0.440785	0.37545	0.734346	no
Nfu1	Nfu1	Nfu1	chr6:87009835-87028461	q1	q2	OK	30.5688	29.1283	-0.0696369	-0.441543	0.37565	0.734641	no
Prpsap1	Prpsap1	Prpsap1	chr11:116470815-116490346	q1	q2	OK	14.3916	15.1196	0.071189	0.439858	0.37575	0.734643	no
Tmed9	Tmed9	Tmed9	chr13:55593134-55597694	q1	q2	OK	62.8921	65.672	0.0623995	0.441921	0.37575	0.734643	no
Arrdc4	Arrdc4	Arrdc4	chr7:68736993-68749238	q1	q2	OK	3.05553	3.37975	0.145495	0.441081	0.37585	0.734742	no
Golga5	Golga5	Golga5	chr12:102469133-102497907	q1	q2	OK	11.8937	11.3546	-0.06692	-0.440045	0.3759	0.734743	no
Cdc42bpb	Cdc42bpb	Cdc42bpb	chr12:111292971-111377718	q1	q2	OK	33.7886	32.4287	-0.0592661	-0.439205	0.37595	0.734744	no
Rab3gap1	Rab3gap1	Rab3gap1	chr1:127868772-127943876	q1	q2	OK	27.8496	29.0418	0.0604751	0.438576	0.37615	0.735038	no
Skiv2l2	Skiv2l2	Skiv2l2	chr13:112800776-112927380	q1	q2	OK	20.4883	21.5572	0.0733701	0.43968	0.37635	0.735332	no
Sgpl1	Sgpl1	Sgpl1	chr10:61098641-61147665	q1	q2	OK	9.39139	9.83324	0.0663281	0.438398	0.3764	0.735333	no
Apoa1bp	Apoa1bp	Apoa1bp	chr3:88056522-88058495	q1	q2	OK	47.8425	50.1084	0.0667606	0.439727	0.3766	0.735339	no
Chaf1b	Chaf1b	Chaf1b	chr16:93883900-93906106	q1	q2	OK	0.231783	0.193347	-0.261582	-0.441083	0.37665	0.735339	no
Cyb561d2	Cyb561d2	Cyb561d2	chr9:107539010-107541865	q1	q2	OK	8.00686	7.55705	-0.0834124	-0.43991	0.3765	0.735339	no
Iws1	Iws1	Iws1	chr18:32067733-32104331	q1	q2	OK	5.41374	5.65954	0.0640585	0.439496	0.3767	0.735339	no
Prr36	Prr36	Prr36	chr8:4209542-4217312	q1	q2	OK	0.938109	1.01559	0.114493	0.438346	0.3767	0.735339	no
Ttc21b	Ttc21b	Ttc21b	chr2:66184326-66256617	q1	q2	OK	3.35776	3.18255	-0.0773148	-0.441966	0.37655	0.735339	no
Scnm1	Scnm1	Scnm1	chr3:95129718-95134012	q1	q2	OK	15.5987	16.5075	0.0817023	0.438873	0.37695	0.735634	no
Tmem88	Tmem88	Tmem88	chr11:69395790-69398234	q1	q2	OK	2.02696	2.38443	0.234326	0.442214	0.37695	0.735634	no
Igsf9b	Igsf9b	Igsf9b	chr9:27299227-27334763	q1	q2	OK	8.46242	8.86665	0.0673193	0.438951	0.37705	0.735733	no
Atp1b3	Atp1b3	Atp1b3	chr9:96332674-96364299	q1	q2	OK	41.5013	43.3218	0.0619377	0.436486	0.37725	0.73584	no
C330007P06Rik	C330007P06Rik	C330007P06Rik	chrX:36848543-36864246	q1	q2	OK	20.731	19.8324	-0.0639309	-0.44217	0.37745	0.73584	no
Cep170	Cep170	Cep170	chr1:176733652-176807124	q1	q2	OK	14.5793	15.209	0.0610055	0.43988	0.3776	0.73584	no
Gm4532	Gm4532	Gm4532	chr7:127232417-127233130	q1	q2	OK	0.659898	0.549259	-0.264757	-0.437931	0.3776	0.73584	no
Mrpl1	Mrpl1	Mrpl1	chr5:96210114-96266727	q1	q2	OK	6.88946	7.2651	0.0765921	0.436796	0.37735	0.73584	no
Safb2	Safb2	Safb2	chr17:56562941-56584583	q1	q2	OK	5.57384	5.8641	0.0732373	0.439347	0.3775	0.73584	no
Sesn2	Sesn2	Sesn2	chr4:132492806-132510456	q1	q2	OK	5.27948	4.98503	-0.0827925	-0.439428	0.37735	0.73584	no
Slc35b3	Slc35b3	Slc35b3	chr13:38932139-38966297	q1	q2	OK	4.72355	4.42624	-0.0937883	-0.44071	0.37755	0.73584	no
Zfp90	Zfp90	Zfp90	chr8:106415338-106425889	q1	q2	OK	4.70868	4.45823	-0.0788519	-0.436563	0.3776	0.73584	no
Zmym3	Zmym3	Zmym3	chrX:101404383-101420685	q1	q2	OK	25.3111	24.0761	-0.0721683	-0.438052	0.37725	0.73584	no
Ralgps2	Ralgps2	Ralgps2	chr1:156804165-156939626	q1	q2	OK	8.62049	8.24004	-0.0651194	-0.444272	0.37765	0.735841	no
Cpox	Cpox	Cpox	chr16:58670207-58680389	q1	q2	OK	11.659	12.2158	0.0673092	0.434242	0.3777	0.735842	no
Fam45a	Fam45a	Fam45a	chr19:60811569-60836229	q1	q2	OK	14.0123	14.6909	0.0682346	0.440081	0.37775	0.735843	no
Angel2	Angel2	Angel2	chr1:190925107-190946491	q1	q2	OK	17.4523	16.6837	-0.0649764	-0.438592	0.3779	0.736038	no
Pnlip	Pnlip	Pnlip	chr19:58670364-58681788	q1	q2	OK	0.758065	0.669906	-0.178364	-0.438672	0.37795	0.736039	no
Zkscan4	Zkscan4	Zkscan4	chr13:21478848-21485505	q1	q2	OK	2.86436	2.68038	-0.0957747	-0.440171	0.3781	0.736235	no
Vma21	Vma21	Vma21	chrX:71816079-71824706	q1	q2	OK	16.0749	15.3769	-0.0640436	-0.43947	0.37815	0.736236	no
Rpl34	Rpl34,Rpl34-ps1	Rpl34,Rpl34-ps1	chr3:130726826-130730398	q1	q2	OK	27.6541	31.8504	0.203819	0.442741	0.3782	0.736237	no
Gm17769	Gm17769	Gm17769	chr10:77418375-77420939	q1	q2	OK	0.817087	0.741578	-0.139892	-0.426576	0.3784	0.736433	no
Rnf32	Rnf32	Rnf32	chr5:29195992-29225524	q1	q2	OK	3.9396	4.20915	0.0954789	0.435756	0.3784	0.736433	no
Arid1b	Arid1b	Arid1b	chr17:4995073-5347656	q1	q2	OK	11.5065	11.0327	-0.0606658	-0.439842	0.3785	0.736435	no
Vmn2r87	Vmn2r87	Vmn2r87	chr10:130471820-130497379	q1	q2	OK	0.467872	0.412413	-0.182021	-0.437906	0.3785	0.736435	no
Snora41	Snora41	Snora41	chr1:63176830-63180486	q1	q2	OK	3.46651	14.5058	2.06507	6.48039	0.37865	0.73663	no
Tmx4	Tmx4	Tmx4	chr2:134594501-134644121	q1	q2	OK	74.279	77.3796	0.0589974	0.439516	0.3787	0.736631	no
St6galnac4	St6galnac4	St6galnac4	chr2:32587077-32599696	q1	q2	OK	8.11547	7.74209	-0.06795	-0.433954	0.37875	0.736632	no
5930430L01Rik	5930430L01Rik	5930430L01Rik	chr5:148990055-148995215	q1	q2	OK	0.767208	0.702841	-0.126419	-0.438363	0.3788	0.736633	no
Arhgap15	Arhgap15	Arhgap15	chr2:43748823-44395953	q1	q2	OK	9.74161	10.2194	0.0690723	0.437803	0.3789	0.736634	no
Zfp820	Zfp820	Zfp820	chr17:21816875-21845759	q1	q2	OK	0.257984	0.225821	-0.192101	-0.440814	0.37885	0.736634	no
Gpr146	Gpr146	Gpr146	chr5:139359738-139460534	q1	q2	OK	5.69166	5.35139	-0.0889374	-0.43888	0.37905	0.73683	no
Htra2	Htra2	Htra2	chr6:83034223-83057682	q1	q2	OK	12.8167	11.8247	-0.116216	-0.441788	0.37915	0.736928	no
Senp5	Senp5	Senp5	chr16:31959669-32003287	q1	q2	OK	15.7634	16.4474	0.0612792	0.436335	0.37935	0.73722	no
Fbxl12os	Fbxl12os	Fbxl12os	chr9:20607474-20617271	q1	q2	OK	0.636737	0.571123	-0.156897	-0.430749	0.3794	0.737221	no
Zdhhc9	Zdhhc9	Zdhhc9	chrX:48171970-48208702	q1	q2	OK	5.67325	5.97593	0.0749869	0.43648	0.3797	0.737707	no
Nrtn	Nrtn	Nrtn	chr17:56751324-56757530	q1	q2	OK	1.09063	0.916897	-0.250329	-0.423438	0.37975	0.737708	no
Ccnj	Ccnj	Ccnj	chr19:40831278-40848570	q1	q2	OK	2.72756	2.56142	-0.0906663	-0.440719	0.37985	0.737806	no
Dock11	Dock11	Dock11	chrX:35888831-36076562	q1	q2	OK	1.80072	1.90277	0.0795206	0.433799	0.3799	0.737806	no
Rcor2	Rcor2	Rcor2	chr19:7269763-7275225	q1	q2	OK	7.588	7.18449	-0.0788328	-0.436866	0.3801	0.738098	no
Pgf	Pgf	Pgf	chr12:85166638-85177313	q1	q2	OK	1.08856	0.976483	-0.15675	-0.436645	0.38015	0.738099	no
Psmd6	Psmd6	Psmd6	chr14:14112184-14120904	q1	q2	OK	53.1612	50.9032	-0.0626182	-0.434022	0.38045	0.738585	no
Gbgt1	Gbgt1	Gbgt1	chr2:28496890-28505415	q1	q2	OK	1.15845	1.03137	-0.167631	-0.437932	0.38065	0.738684	no
Pot1b	Pot1b	Pot1b	chr17:55652024-55712628	q1	q2	OK	1.00985	1.09151	0.112191	0.434693	0.38065	0.738684	no
Uvrag	Uvrag	Uvrag	chr7:98886742-99141144	q1	q2	OK	15.7746	16.4791	0.0630374	0.435413	0.3806	0.738684	no
Stk10	Stk10	Stk10	chr11:32533265-32624595	q1	q2	OK	1.34179	1.42916	0.0910039	0.430245	0.3809	0.739072	no
Pspc1	Pspc1	Pspc1	chr14:56722448-56778316	q1	q2	OK	19.9933	20.8894	0.0632531	0.428113	0.381	0.73917	no
Cd86	Cd86	Cd86	chr16:36603868-36666077	q1	q2	OK	0.923465	1.01089	0.130492	0.436169	0.38125	0.739462	no
Mdh2	Mdh2	Mdh2	chr5:135778648-135790386	q1	q2	OK	125.49	130.825	0.0600708	0.4409	0.3813	0.739462	no
Slc7a6os	Slc7a6os	Slc7a6os	chr8:106200437-106210933	q1	q2	OK	8.5912	9.08421	0.0805015	0.433756	0.38125	0.739462	no
Elmod3	Elmod3	Elmod3	chr6:72565921-72598413	q1	q2	OK	4.76811	5.04335	0.0809667	0.431984	0.3814	0.739463	no
Uba3	Uba3	Uba3	chr6:97183631-97205647	q1	q2	OK	35.2608	33.7631	-0.0626169	-0.433549	0.38135	0.739463	no
Gba2	Gba2	Gba2	chr4:43562633-43587487	q1	q2	OK	20.7201	19.5132	-0.0865771	-0.43445	0.38165	0.739562	no
Igsf8	Igsf8	Igsf8	chr1:172312406-172319835	q1	q2	OK	111.532	116.237	0.0596047	0.439405	0.38165	0.739562	no
Oxnad1	Oxnad1	Oxnad1	chr14:32085727-32103203	q1	q2	OK	7.42591	7.82304	0.0751613	0.432879	0.38155	0.739562	no
Trim17	Trim17	Trim17	chr11:58963780-58971729	q1	q2	OK	1.42924	1.56713	0.132876	0.440297	0.38165	0.739562	no
Taf15	Taf15	Taf15	chr11:83473107-83506740	q1	q2	OK	2.59781	2.77926	0.097407	0.432305	0.38175	0.739659	no
Hes6	Hes6	Hes6	chr1:91411482-91413222	q1	q2	OK	8.13735	8.65036	0.0882002	0.439493	0.382	0.739661	no
1700124L16Rik	1700124L16Rik	1700124L16Rik	chr6:83761758-83762508	q1	q2	OK	1.56107	1.26123	-0.307708	-0.429723	0.382	0.739662	no
Ints5	Ints5	Ints5	chr19:8892986-8897890	q1	q2	OK	8.44759	8.03717	-0.0718516	-0.438687	0.38195	0.739662	no
Paqr7	Paqr7	Paqr7	chr4:134496760-134510237	q1	q2	OK	28.7355	27.5467	-0.0609546	-0.435036	0.38195	0.739662	no
Tmem28	Tmem28	Tmem28	chrX:99821068-99846345	q1	q2	OK	3.72012	3.43451	-0.115245	-0.438024	0.3819	0.739662	no
Trim33	Trim33	Trim33	chr3:103279292-103358770	q1	q2	OK	14.9562	14.3448	-0.0602172	-0.436512	0.3823	0.740146	no
Ttc26	Ttc26	Ttc26	chr6:38381523-38427647	q1	q2	OK	3.19109	3.01641	-0.0812187	-0.439489	0.3825	0.740437	no
Anp32e	Anp32e	Anp32e	chr3:95929256-95947387	q1	q2	OK	27.2988	28.4875	0.0614883	0.438894	0.3827	0.740438	no
Gpsm2	Gpsm2	Gpsm2	chr3:108653912-108722299	q1	q2	OK	5.00757	4.63132	-0.112688	-0.435656	0.3827	0.740438	no
Slc12a4	Slc12a4	Slc12a4	chr8:105943589-105966115	q1	q2	OK	6.23858	5.93629	-0.0716567	-0.437553	0.38265	0.740438	no
Slc25a4	Slc25a4	Slc25a4	chr8:46207340-46211009	q1	q2	OK	601.704	577.764	-0.0585745	-0.435932	0.3827	0.740438	no
Pex26	Pex26	Pex26	chr6:121183666-121198837	q1	q2	OK	5.25814	4.99502	-0.0740623	-0.433122	0.38285	0.740535	no
Tmsb15b1	Tmsb15b1	Tmsb15b1	chrX:136954987-136976874	q1	q2	OK	3.86563	3.25471	-0.248174	-0.436141	0.38285	0.740535	no
Limk1	Limk1	Limk1	chr5:134656038-134688590	q1	q2	OK	17.0302	17.7925	0.0631684	0.434077	0.38305	0.740729	no
Sgk2	Sgk2	Sgk2	chr2:162987480-163014139	q1	q2	OK	0.270441	0.311533	0.204072	0.420614	0.383	0.740729	no
Camk2b	Camk2b	Camk2b	chr11:5969665-6065748	q1	q2	OK	178.545	171.479	-0.0582556	-0.430559	0.38335	0.741213	no
Commd3	Commd3	Commd3	chr2:18672461-18676216	q1	q2	OK	51.3364	49.0317	-0.0662654	-0.438793	0.38345	0.74131	no
Pank4	Pank4	Pank4	chr4:154964122-154980938	q1	q2	OK	11.9951	12.5608	0.0664882	0.433521	0.38355	0.741407	no
Il10rb	Il10rb	Il10rb	chr16:91406234-91425834	q1	q2	OK	5.41416	5.73381	0.0827592	0.435078	0.38375	0.741601	no
Zfp637	Zfp637	Zfp637	chr6:117841241-117845956	q1	q2	OK	21.2006	20.1865	-0.0707138	-0.4325	0.38375	0.741601	no
Aard	Aard	Aard	chr15:52040106-52045722	q1	q2	OK	1.29603	1.14624	-0.177189	-0.434078	0.384	0.741891	no
Nos1	Nos1	Nos1	chr5:117866838-117958840	q1	q2	OK	3.43875	3.28543	-0.0658014	-0.433079	0.384	0.741891	no
Cuta	Cuta	Cuta	chr17:26937971-26939538	q1	q2	OK	40.0206	38.0521	-0.0727662	-0.430663	0.3842	0.742084	no
Phospho2	Phospho2	Phospho2	chr2:69789736-69797168	q1	q2	OK	14.3369	15.0279	0.0679052	0.432219	0.38415	0.742084	no
Atp6v0a1	Atp6v0a1	Atp6v0a1	chr11:101009451-101063717	q1	q2	OK	142.908	137.225	-0.0585417	-0.434596	0.38445	0.742374	no
E2f1	E2f1	E2f1	chr2:154559399-154569892	q1	q2	OK	7.21175	6.84803	-0.0746591	-0.435513	0.38445	0.742374	no
Bicd2	Bicd2	Bicd2	chr13:49341548-49387026	q1	q2	OK	14.6476	15.2738	0.0603998	0.427606	0.38455	0.742471	no
Ercc3	Ercc3	Ercc3	chr18:32240330-32270147	q1	q2	OK	10.448	9.96648	-0.068077	-0.434517	0.38465	0.742567	no
Hmces	Hmces	Hmces	chr6:87913975-87936613	q1	q2	OK	8.17551	8.65119	0.0815907	0.433491	0.3847	0.742567	no
Noxred1	Noxred1	Noxred1	chr12:87221122-87238601	q1	q2	OK	0.211318	0.258325	0.289771	0.427483	0.38475	0.742567	no
Prpf18	Prpf18	Prpf18	chr2:4622166-4652086	q1	q2	OK	17.353	18.1216	0.0625312	0.433336	0.38485	0.742568	no
Rbm47	Rbm47	Rbm47	chr5:66016548-66151954	q1	q2	OK	0.197887	0.226656	0.195825	0.422209	0.3848	0.742568	no
Cnbp	Cnbp	Cnbp	chr6:87842614-87851106	q1	q2	OK	109.075	113.524	0.0576738	0.426078	0.38525	0.74305	no
Emp2	Emp2	Emp2	chr16:10281748-10313968	q1	q2	OK	6.4365	6.13072	-0.0702193	-0.426593	0.38545	0.74305	no
Phip	Phip	Phip	chr9:82866158-82975489	q1	q2	OK	10.5974	11.0426	0.0593627	0.428699	0.3855	0.74305	no
Scarb1	Scarb1	Scarb1	chr5:125277086-125341094	q1	q2	OK	8.37053	8.79794	0.0718476	0.426857	0.3855	0.74305	no
Slc1a4	Slc1a4	Slc1a4	chr11:20302179-20332713	q1	q2	OK	22.8554	21.9088	-0.061029	-0.432596	0.38555	0.74305	no
Spata5l1	Spata5l1	Spata5l1	chr2:122630624-122632704	q1	q2	OK	1.6613	1.86297	0.165296	0.424634	0.3854	0.74305	no
Tnfrsf11a	Tnfrsf11a	Tnfrsf11a	chr1:105780722-105847981	q1	q2	OK	2.14294	2.02078	-0.0846785	-0.429637	0.3854	0.74305	no
Zfp146	Zfp146	Zfp146	chr7:30161267-30169727	q1	q2	OK	14.6686	15.3714	0.0675188	0.434618	0.38525	0.74305	no
Zfyve1	Zfyve1	Zfyve1	chr12:83546940-83597147	q1	q2	OK	15.3538	16.0184	0.0611382	0.423455	0.38535	0.74305	no
Lrrtm1	Lrrtm1	Lrrtm1	chr6:76881636-77979667	q1	q2	OK	26.1228	23.6267	-0.144889	-0.428708	0.38565	0.743146	no
Canx	Canx	Canx	chr11:50293956-50325673	q1	q2	OK	152.557	146.584	-0.0576198	-0.429018	0.3858	0.743339	no
Fhl1	Fhl1	Fhl1	chrX:56731760-56793346	q1	q2	OK	18.3072	17.4942	-0.0655334	-0.43371	0.38595	0.743532	no
Ikbip	Ikbip	Ikbip	chr10:91083038-91102613	q1	q2	OK	7.07952	7.54175	0.0912472	0.42998	0.3862	0.743724	no
Npc2	Npc2	Npc2	chr12:84754558-84773112	q1	q2	OK	15.4242	16.1208	0.0637287	0.432387	0.38615	0.743724	no
Rab12	Rab12	Rab12	chr17:66494511-66519670	q1	q2	OK	51.6792	49.5742	-0.0599945	-0.428846	0.38615	0.743724	no
Hcar1	Hcar1	Hcar1	chr5:123876735-123880020	q1	q2	OK	0.737713	0.668938	-0.141187	-0.430644	0.38645	0.744109	no
Dpm1-adnp	Dpm1-adnp	Dpm1-adnp	chr2:168180964-168230379	q1	q2	OK	19.8636	18.9529	-0.0677095	-0.428772	0.38655	0.744205	no
Adra1d	Adra1d	Adra1d	chr2:131127411-131604824	q1	q2	OK	29.8	33.5644	0.171619	0.428669	0.3871	0.744781	no
Cracr2a	Cracr2a	Cracr2a	chr6:127577974-127629938	q1	q2	OK	0.343776	0.287717	-0.256817	-0.436248	0.38715	0.744781	no
Fbxo7	Fbxo7	Fbxo7	chr10:86021928-86048328	q1	q2	OK	11.0251	11.5861	0.0716102	0.429227	0.3869	0.744781	no
Foxred2	Foxred2	Foxred2	chr15:77940521-77956722	q1	q2	OK	5.83687	5.57092	-0.0672785	-0.43068	0.387	0.744781	no
Mmp2	Mmp2	Mmp2	chr8:92827327-92853420	q1	q2	OK	0.98252	0.900134	-0.126346	-0.426255	0.387	0.744781	no
Zc2hc1c	Zc2hc1c	Zc2hc1c	chr12:85288590-85299358	q1	q2	OK	0.704747	0.76306	0.114692	0.426858	0.38705	0.744781	no
Lgalsl	Lgalsl	Lgalsl	chr11:20823354-20831108	q1	q2	OK	34.4042	33.0119	-0.0595969	-0.429897	0.3874	0.744973	no
Lrrc2	Lrrc2	Lrrc2	chr9:110951544-110984064	q1	q2	OK	0.282124	0.248344	-0.183989	-0.429971	0.3873	0.744973	no
Smarcad1	Smarcad1	Smarcad1	chr6:65042666-65116049	q1	q2	OK	7.39681	7.07326	-0.0645281	-0.424101	0.38745	0.744973	no
Tiprl	Tiprl	Tiprl	chr1:165212285-165236958	q1	q2	OK	10.8897	10.4133	-0.0645415	-0.433064	0.3874	0.744973	no
A930005H10Rik	A930005H10Rik	A930005H10Rik	chr3:115881578-115888130	q1	q2	OK	6.19954	6.72814	0.118046	0.430015	0.38765	0.745261	no
Aimp1	Aimp1	Aimp1	chr3:132660497-132683879	q1	q2	OK	33.8219	35.3506	0.0637731	0.421415	0.38785	0.745453	no
Hnrnpa1	Hnrnpa1	Hnrnpa1	chr15:103240396-103246698	q1	q2	OK	43.2173	46.0791	0.0925053	0.428163	0.38785	0.745453	no
Trim68	Trim68	Trim68	chr7:102677584-102687327	q1	q2	OK	1.18307	1.08562	-0.124022	-0.424656	0.38795	0.745548	no
Ugp2	Ugp2	Ugp2	chr11:21239031-21371267	q1	q2	OK	34.8065	33.0822	-0.0733017	-0.430839	0.388	0.745548	no
Cuedc1	Cuedc1	Cuedc1	chr11:88098057-88211507	q1	q2	OK	3.94276	4.28978	0.121696	0.429263	0.3882	0.745739	no
Hmgn2	Hmgn2	Hmgn2	chr4:133964738-133967991	q1	q2	OK	24.7357	23.5927	-0.0682593	-0.433348	0.3882	0.745739	no
A930017M01Rik	A930017M01Rik	A930017M01Rik	chr15:44881393-44884743	q1	q2	OK	3.86709	4.07898	0.076962	0.428945	0.3887	0.746603	no
Fgd4	Fgd4	Fgd4	chr16:16416914-16599978	q1	q2	OK	7.59053	7.9261	0.0624107	0.433366	0.38875	0.746603	no
Cyb561a3	Cyb561a3	Cyb561a3	chr19:10570477-10590041	q1	q2	OK	4.88261	4.58232	-0.0915736	-0.424281	0.38885	0.746697	no
Kcnk4	Kcnk4	Kcnk4	chr19:6925689-6934515	q1	q2	OK	6.95759	6.55001	-0.0870905	-0.430973	0.38895	0.746697	no
Rab10	Rab10	Rab10	chr12:3235790-3309969	q1	q2	OK	61.4821	59.0337	-0.0586277	-0.424048	0.389	0.746697	no
Zfp668	Zfp668	Zfp668	chr7:127865358-127876823	q1	q2	OK	5.11967	4.84846	-0.0785244	-0.429904	0.3889	0.746697	no
Cse1l	Cse1l	Cse1l	chr2:166906095-166946389	q1	q2	OK	25.2867	26.3547	0.0596821	0.425383	0.38925	0.746791	no
Kctd13	Kctd13	Kctd13	chr7:126928878-126945609	q1	q2	OK	63.6763	61.0902	-0.0598151	-0.425014	0.3892	0.746791	no
Tacc1	Tacc1	Tacc1	chr8:25154551-25201542	q1	q2	OK	52.7319	54.9064	0.0582996	0.429891	0.3892	0.746791	no
Zyx	Zyx	Zyx	chr6:42349827-42380558	q1	q2	OK	11.1405	10.6277	-0.0679838	-0.429093	0.3892	0.746791	no
Krt10	Krt10	Krt10	chr11:99385255-99389364	q1	q2	OK	1.08904	0.991237	-0.13576	-0.425883	0.38955	0.747174	no
Mia3	Mia3	Mia3	chr1:183326235-183369565	q1	q2	OK	22.7821	21.8844	-0.0579943	-0.426851	0.38955	0.747174	no
Arap3	Arap3	Arap3	chr18:37972622-37998969	q1	q2	OK	1.98231	2.09551	0.0801182	0.423306	0.3898	0.747364	no
Enpp5	Enpp5	Enpp5	chr17:44078845-44086561	q1	q2	OK	93.2008	97.0431	0.0582822	0.432413	0.3898	0.747364	no
Klhl8	Klhl8	Klhl8	chr5:103862049-103911229	q1	q2	OK	12.2809	12.8457	0.0648677	0.430695	0.38975	0.747364	no
Pde2a	Pde2a	Pde2a	chr7:101421690-101512829	q1	q2	OK	110.727	106.388	-0.0576698	-0.428142	0.39	0.747554	no
Ube2l3	Ube2l3	Ube2l3	chr16:17152014-17201492	q1	q2	OK	34.8595	36.3455	0.0602269	0.428011	0.39	0.747554	no
Abra	Abra	Abra	chr15:41865292-41869720	q1	q2	OK	0.305516	0.356054	0.220848	0.426607	0.39025	0.747744	no
Mob1a	Mob1a	Mob1a	chr6:83326038-83340949	q1	q2	OK	10.3386	9.7909	-0.0785278	-0.424842	0.3902	0.747744	no
Tcof1	Tcof1	Tcof1	chr18:60813755-60848964	q1	q2	OK	5.50174	5.76063	0.0663382	0.429312	0.39015	0.747744	no
Scamp5	Scamp5	Scamp5	chr9:57441326-57468060	q1	q2	OK	157.99	151.884	-0.0568633	-0.424795	0.39035	0.74784	no
Lsm12	Lsm12	Lsm12	chr11:102163488-102185256	q1	q2	OK	15.7377	14.9559	-0.073512	-0.424824	0.39055	0.747933	no
Ltbr	Ltbr	Ltbr	chr6:125306570-125313870	q1	q2	OK	4.20643	3.95738	-0.0880515	-0.428694	0.39045	0.747933	no
Sae1	Sae1	Sae1	chr7:16320235-16387896	q1	q2	OK	47.4085	49.408	0.0595991	0.426181	0.3905	0.747933	no
Hdac1	Hdac1	Hdac1	chr4:129516103-129542646	q1	q2	OK	6.31608	5.98341	-0.0780597	-0.426696	0.3908	0.748027	no
Hiatl1	Hiatl1	Hiatl1	chr13:65065029-65112982	q1	q2	OK	20.1975	19.3365	-0.0628517	-0.430457	0.39065	0.748027	no
Malat1	Malat1	Malat1	chr19:5795689-5802671	q1	q2	OK	789.481	852.336	0.110517	0.428678	0.3908	0.748027	no
Med9os	Med9os	Med9os	chr11:59946891-59948147	q1	q2	OK	0.883947	0.733503	-0.269156	-0.427807	0.39075	0.748027	no
1110032F04Rik	1110032F04Rik	1110032F04Rik	chr3:68869585-68872163	q1	q2	OK	14.1415	14.8182	0.0674349	0.422093	0.3913	0.748309	no
Kat2a	Kat2a	Kat2a	chr11:100704745-100712467	q1	q2	OK	19.8165	20.6772	0.0613362	0.426089	0.39105	0.748309	no
Kif1b	Kif1b	Kif1b	chr4:149176318-149307733	q1	q2	OK	95.053	98.9278	0.057644	0.422231	0.39115	0.748309	no
Psd	Psd	Psd	chr19:46304736-46327156	q1	q2	OK	127.763	122.827	-0.0568481	-0.421016	0.391	0.748309	no
Trappc5	Trappc5	Trappc5	chr8:3676476-3680921	q1	q2	OK	15.8655	16.6121	0.0663412	0.428392	0.39125	0.748309	no
Tspan18	Tspan18	Tspan18	chr2:93201759-93334487	q1	q2	OK	0.322505	0.359636	0.157217	0.422061	0.3912	0.748309	no
Usp22	Usp22	Usp22	chr11:61151780-61175059	q1	q2	OK	79.9225	76.8318	-0.0568991	-0.423683	0.3912	0.748309	no
4933407K13Rik	4933407K13Rik	4933407K13Rik	chrX:75725457-75764699	q1	q2	OK	0.370335	0.32942	-0.168903	-0.422767	0.39155	0.748496	no
Cela1	Cela1	Cela1	chr15:100674421-100687920	q1	q2	OK	2.14193	2.35048	0.13404	0.419095	0.3917	0.748496	no
Ddx20	Ddx20	Ddx20	chr3:105678461-105687571	q1	q2	OK	5.07585	5.3623	0.0792003	0.436	0.3916	0.748496	no
Tenm2	Tenm2	Tenm2	chr11:36006655-36944241	q1	q2	OK	8.82552	8.47177	-0.0590173	-0.421181	0.3917	0.748496	no
Thumpd2	Thumpd2	Thumpd2	chr17:81026326-81065085	q1	q2	OK	2.33848	2.16633	-0.110317	-0.429696	0.39165	0.748496	no
Zxdb	Zxdb	Zxdb	chrX:94724568-94730191	q1	q2	OK	5.75697	6.04267	0.0698768	0.430539	0.39165	0.748496	no
Fkbp2	Fkbp2	Fkbp2	chr19:6977738-6980461	q1	q2	OK	46.5459	48.7857	0.0678027	0.427367	0.3918	0.748591	no
Gtf2ird2	Gtf2ird2	Gtf2ird2	chr5:134184037-134218143	q1	q2	OK	4.25435	4.48178	0.0751315	0.433992	0.39195	0.748685	no
Kif5c	Kif5c	Kif5c	chr2:49619313-49774778	q1	q2	OK	196.565	188.748	-0.058544	-0.424736	0.3919	0.748685	no
Ctps2	Ctps2	Ctps2	chrX:162407199-163352564	q1	q2	OK	5.70055	6.78407	0.251049	0.43687	0.3921	0.748875	no
Sfxn3	Sfxn3	Sfxn3	chr19:45047575-45056383	q1	q2	OK	13.0211	13.622	0.0650871	0.422807	0.39225	0.749065	no
Ctdnep1	Ctdnep1	Ctdnep1	chr11:69968225-69990600	q1	q2	OK	16.0489	14.9099	-0.1062	-0.422164	0.39235	0.74916	no
Mrps15	Mrps15	Mrps15	chr4:126046927-126055536	q1	q2	OK	20.1809	21.2334	0.0733451	0.425811	0.39245	0.749255	no
Chst5	Chst5	Chst5	chr8:111889134-111910199	q1	q2	OK	0.493561	0.569937	0.207573	0.426756	0.39255	0.749349	no
Adarb2	Adarb2	Adarb2	chr13:8202865-8768762	q1	q2	OK	4.15989	4.36308	0.0688023	0.420738	0.3927	0.749443	no
Pim3	Pim3	Pim3	chr15:88862193-88865726	q1	q2	OK	15.8924	16.6512	0.0672899	0.425385	0.39265	0.749443	no
4732471J01Rik	4732471J01Rik	4732471J01Rik	chr7:25376818-25566417	q1	q2	OK	1.14933	0.987659	-0.218713	-0.417737	0.3929	0.749628	no
Btg3	Btg3	Btg3	chr17:50698680-50699884	q1	q2	OK	0.349419	0.872945	1.32093	0.46512	0.3931	0.749628	no
Dio3	Dio3	Dio3	chr12:110279229-110281097	q1	q2	OK	0.591625	0.674571	0.189286	0.433301	0.39285	0.749628	no
Fgfr1	Fgfr1	Fgfr1	chr8:25518758-25575718	q1	q2	OK	8.62125	9.01453	0.0643559	0.426698	0.393	0.749628	no
Pcdhgc3	Pcdhgc3	Pcdhgc3	chr18:36930284-37841872	q1	q2	OK	19.4798	16.855	-0.208805	-0.425005	0.39315	0.749628	no
Pomgnt1	Pomgnt1	Pomgnt1	chr4:116150517-116159844	q1	q2	OK	28.5785	27.4233	-0.059527	-0.420989	0.3931	0.749628	no
Pxylp1	Pxylp1	Pxylp1	chr9:96823342-96889474	q1	q2	OK	4.99116	5.26384	0.0767397	0.423963	0.3931	0.749628	no
Gnl3	Gnl3	Gnl3	chr14:30999825-31019131	q1	q2	OK	7.76286	8.52079	0.134398	0.423325	0.39325	0.749723	no
Pafah1b1	Pafah1b1	Pafah1b1	chr11:74673948-74724384	q1	q2	OK	204.681	196.706	-0.0573382	-0.424315	0.39335	0.749817	no
Acsl4	Acsl4	Acsl4	chrX:142317992-142390535	q1	q2	OK	33.7577	32.4133	-0.0586278	-0.429745	0.39355	0.750006	no
Med12	Med12	Med12	chrX:101274090-101298934	q1	q2	OK	2.44341	2.56468	0.0698817	0.423867	0.39355	0.750006	no
Blvra	Blvra	Blvra	chr2:127070656-127097084	q1	q2	OK	13.0115	13.7307	0.0776265	0.428897	0.39385	0.750384	no
Cdh12	Cdh12	Cdh12	chr15:21111451-21589533	q1	q2	OK	8.47464	8.84314	0.0614077	0.41942	0.3939	0.750384	no
Zfp608	Zfp608	Zfp608	chr18:54888044-54990180	q1	q2	OK	3.94491	4.13247	0.0670147	0.425155	0.3939	0.750384	no
AA474331	AA474331	AA474331	chr10:39892759-39899238	q1	q2	OK	4.15068	3.75892	-0.143028	-0.412023	0.39545	0.750542	no
Agap3	Agap3	Agap3	chr5:24452176-24502047	q1	q2	OK	59.6636	62.2583	0.0614139	0.423112	0.39455	0.750542	no
As3mt	As3mt	As3mt	chr19:46707442-46741095	q1	q2	OK	5.99724	5.66452	-0.0823427	-0.424822	0.39405	0.750542	no
Atp9b	Atp9b	Atp9b	chr18:80734140-80934058	q1	q2	OK	15.3595	16.0019	0.0591058	0.419996	0.3947	0.750542	no
Bcs1l	Bcs1l	Bcs1l	chr1:74588288-74592443	q1	q2	OK	6.84131	6.46687	-0.0812046	-0.42934	0.39435	0.750542	no
Cryga	Cryga	Cryga	chr1:65100388-65103363	q1	q2	OK	0.51492	0.401394	-0.359331	-0.415776	0.3948	0.750542	no
Drd5	Drd5	Drd5	chr5:38319508-38322523	q1	q2	OK	1.83013	1.70226	-0.104498	-0.422644	0.3949	0.750542	no
Fggy	Fggy	Fggy	chr4:95557506-95926939	q1	q2	OK	7.48448	7.09606	-0.0768826	-0.425957	0.39545	0.750542	no
Glrx2	Glrx2	Glrx2	chr1:143739348-143749678	q1	q2	OK	13.2864	12.7139	-0.0635455	-0.421953	0.39545	0.750542	no
Gmpr2	Gmpr2	Gmpr2	chr14:55672234-55678751	q1	q2	OK	5.90281	6.26413	0.0857138	0.422591	0.39465	0.750542	no
Htr6	Htr6	Htr6	chr4:139061408-139074789	q1	q2	OK	0.992901	0.865085	-0.198808	-0.422992	0.3948	0.750542	no
Inpp5k	Inpp5k	Inpp5k	chr11:75631019-75648865	q1	q2	OK	9.67202	10.1239	0.0658721	0.42146	0.3956	0.750542	no
Kbtbd8	Kbtbd8	Kbtbd8	chr6:95117879-95129793	q1	q2	OK	4.20082	3.99641	-0.0719675	-0.422845	0.39555	0.750542	no
Kcnb1	Kcnb1	Kcnb1	chr2:167095968-167188818	q1	q2	OK	36.2318	37.6884	0.0568663	0.423017	0.3957	0.750542	no
Kcns3	Kcns3	Kcns3	chr12:11090201-11150842	q1	q2	OK	2.85918	3.03632	0.0867207	0.4229	0.3941	0.750542	no
Kifc1	Kifc1	Kifc1	chr17:33875665-33890633	q1	q2	OK	0.387735	0.338029	-0.197922	-0.423327	0.39445	0.750542	no
Lmnb1	Lmnb1	Lmnb1	chr18:56707812-56753424	q1	q2	OK	2.9064	2.72729	-0.0917659	-0.423547	0.3957	0.750542	no
Lrfn3	Lrfn3	Lrfn3	chr7:30355513-30362772	q1	q2	OK	11.2854	10.7744	-0.0668539	-0.423458	0.3948	0.750542	no
Mdm4	Mdm4	Mdm4	chr1:132986104-133030587	q1	q2	OK	8.90151	9.28422	0.0607315	0.419574	0.39425	0.750542	no
Nkain4	Nkain4	Nkain4	chr2:180934771-180954699	q1	q2	OK	17.113	16.2237	-0.0769944	-0.421578	0.39465	0.750542	no
Oard1	Oard1	Oard1	chr17:48409999-48417270	q1	q2	OK	8.09185	8.57164	0.0831012	0.420676	0.39425	0.750542	no
Ociad2	Ociad2	Ociad2	chr5:73322198-73338639	q1	q2	OK	40.5053	42.2161	0.0596825	0.42338	0.39485	0.750542	no
Purg	Purg	Purg	chr8:33386324-33417469	q1	q2	OK	12.7257	12.1112	-0.0714057	-0.421189	0.39475	0.750542	no
Ralgds	Ralgds	Ralgds	chr2:28513166-28553082	q1	q2	OK	23.1098	24.0882	0.0598262	0.424535	0.39525	0.750542	no
Scaf11	Scaf11	Scaf11	chr15:96411697-96460843	q1	q2	OK	7.89258	8.2284	0.0601157	0.419484	0.3955	0.750542	no
Sirt6	Sirt6	Sirt6	chr10:81621785-81627608	q1	q2	OK	6.81615	6.43962	-0.0819799	-0.427432	0.3954	0.750542	no
Slc35b1	Slc35b1	Slc35b1	chr11:95384921-95391652	q1	q2	OK	34.7743	33.2197	-0.0659837	-0.425084	0.39565	0.750542	no
Snai1	Snai1	Snai1	chr2:167538226-167542811	q1	q2	OK	0.301698	0.359743	0.253865	0.416805	0.39435	0.750542	no
Syn1	Syn1	Syn1	chrX:20848542-20920918	q1	q2	OK	39.2884	41.9649	0.0950795	0.419107	0.3954	0.750542	no
Tm4sf1	Tm4sf1	Tm4sf1	chr3:57287063-57301919	q1	q2	OK	4.84423	4.54875	-0.0907968	-0.426633	0.39525	0.750542	no
Txn1	Txn1	Txn1	chr4:57943372-57956411	q1	q2	OK	58.4207	55.9189	-0.0631419	-0.423706	0.3944	0.750542	no
Tyk2	Tyk2	Tyk2	chr9:21104067-21131275	q1	q2	OK	2.97247	3.13102	0.074973	0.425368	0.39535	0.750542	no
Vwa5b1	Vwa5b1	Vwa5b1	chr4:138568968-138623992	q1	q2	OK	0.956709	0.888007	-0.107509	-0.416683	0.39495	0.750542	no
Wdr5	Wdr5	Wdr5	chr2:27515146-27536538	q1	q2	OK	9.75365	9.31013	-0.067141	-0.427986	0.39525	0.750542	no
Gpkow	Gpkow	Gpkow	chrX:7697133-7710259	q1	q2	OK	4.77636	5.0186	0.0713741	0.422581	0.3959	0.750634	no
Notch1	Notch1	Notch1	chr2:26457901-26503822	q1	q2	OK	4.24684	4.06375	-0.063578	-0.421714	0.3958	0.750634	no
Sdad1	Sdad1	Sdad1	chr5:92284009-92310024	q1	q2	OK	4.30807	4.10246	-0.0705525	-0.4276	0.3959	0.750634	no
Zfp157	Zfp157	Zfp157	chr5:138441475-138460694	q1	q2	OK	4.68648	4.91254	0.0679653	0.428149	0.3961	0.750917	no
Abhd14a	Abhd14a	Abhd14a	chr9:106440050-106447678	q1	q2	OK	15.446	16.2451	0.0727719	0.420332	0.3964	0.751103	no
Coa3	Coa3	Coa3	chr11:101277969-101278948	q1	q2	OK	95.5234	91.5101	-0.0619233	-0.420162	0.39635	0.751103	no
Degs1	Degs1	Degs1	chr1:182275769-182282759	q1	q2	OK	40.1173	38.4969	-0.0594817	-0.417005	0.39625	0.751103	no
Mxi1	Mxi1	Mxi1	chr19:53310505-53375810	q1	q2	OK	16.1993	16.8802	0.0594016	0.420363	0.39635	0.751103	no
Golga2	Golga2	Golga2	chr2:32288252-32307921	q1	q2	OK	24.2327	25.2349	0.0584637	0.423399	0.39675	0.751479	no
Ost4	Ost4	Ost4	chr5:30888851-30907788	q1	q2	OK	37.6553	39.8698	0.0824443	0.423437	0.39675	0.751479	no
Stamos	Stamos	Stamos	chr2:14070332-14073934	q1	q2	OK	0.497494	0.406169	-0.292597	-0.419479	0.39675	0.751479	no
Ccdc107	Ccdc107	Ccdc107	chr4:43493364-43495921	q1	q2	OK	14.4125	13.6214	-0.0814445	-0.420533	0.3969	0.751665	no
Smad1	Smad1	Smad1	chr8:79338397-79399468	q1	q2	OK	12.7013	12.1537	-0.0635743	-0.413502	0.39695	0.751665	no
Thrsp	Thrsp	Thrsp	chr7:97412956-97417510	q1	q2	OK	12.7856	13.4847	0.0768023	0.421961	0.397	0.751665	no
Zfp141	Zfp141	Zfp141	chr7:42473385-42505753	q1	q2	OK	3.85744	4.05374	0.0716093	0.424287	0.39715	0.751853	no
Fbxl16	Fbxl16	Fbxl16	chr17:25809084-25821265	q1	q2	OK	215.838	207.601	-0.0561358	-0.416717	0.3975	0.752228	no
Hist1h4a	Hist1h4a	Hist1h4a	chr13:23760794-23761249	q1	q2	OK	34.8681	36.9563	0.0839129	0.417245	0.3974	0.752228	no
Msl2	Msl2	Msl2	chr9:101074761-101104799	q1	q2	OK	16.1668	16.8522	0.0599094	0.419771	0.3975	0.752228	no
Fhod1	Fhod1	Fhod1	chr8:105329159-105347970	q1	q2	OK	0.609648	0.554241	-0.137464	-0.424293	0.39765	0.752318	no
Glt28d2	Glt28d2	Glt28d2	chr3:85869845-85887518	q1	q2	OK	0.237774	0.202982	-0.228243	-0.415575	0.39775	0.752318	no
Soga1	Soga1	Soga1	chr2:157010441-157079265	q1	q2	OK	2.41363	2.3059	-0.065872	-0.423209	0.3976	0.752318	no
Ssu72	Ssu72	Ssu72	chr4:155704814-155733873	q1	q2	OK	54.7784	52.5554	-0.0597663	-0.418642	0.3977	0.752318	no
Acyp2	Acyp2	Acyp2	chr11:30505991-30649396	q1	q2	OK	23.9259	22.6562	-0.0786638	-0.420776	0.39785	0.75241	no
Il15	Il15	Il15	chr8:82331623-82402586	q1	q2	OK	0.706952	0.80873	0.194045	0.420035	0.3979	0.75241	no
Pcdhb22	Pcdhb22	Pcdhb22	chr18:36930284-37841872	q1	q2	OK	4.10465	2.58652	-0.666244	-0.408472	0.398	0.752504	no
Gm7694	Gm7694	Gm7694	chr1:170298192-170306332	q1	q2	OK	0.419845	0.463841	0.143772	0.408926	0.3982	0.75269	no
Snora26	Snora26	Snora26	chr5:74093082-74094336	q1	q2	OK	156.734	193.326	0.302713	0.430898	0.3982	0.75269	no
Erh	Erh	Erh	chr12:80634022-80643861	q1	q2	OK	28.4232	27.04	-0.0719748	-0.422928	0.3983	0.752783	no
Edem3	Edem3	Edem3	chr1:151755373-151822328	q1	q2	OK	14.3322	13.7577	-0.0590141	-0.419771	0.39845	0.752875	no
Gna15	Gna15	Gna15	chr10:81502313-81524225	q1	q2	OK	1.1711	1.28293	0.131584	0.415346	0.39845	0.752875	no
Adgrl3	Adgrl3	Adgrl3	chr5:81021592-81795730	q1	q2	OK	29.1114	27.9821	-0.0570789	-0.419841	0.39875	0.753249	no
Cd3eap	Cd3eap	Cd3eap	chr7:19345070-19359483	q1	q2	OK	7.9822	7.53967	-0.0822851	-0.418945	0.39875	0.753249	no
Il1rapl2	Il1rapl2	Il1rapl2	chrX:137571548-138846955	q1	q2	OK	2.71287	2.5491	-0.0898321	-0.421689	0.3988	0.753249	no
Aox1	Aox1	Aox1	chr1:58029968-58106410	q1	q2	OK	1.38762	1.30022	-0.0938663	-0.421099	0.3994	0.753326	no
Ccdc18	Ccdc18	Ccdc18	chr5:108132913-108232949	q1	q2	OK	0.288925	0.31873	0.141639	0.412932	0.3991	0.753326	no
Cep290	Cep290	Cep290	chr10:100488288-100589259	q1	q2	OK	3.01201	3.17664	0.0767765	0.417012	0.39915	0.753326	no
Flrt2	Flrt2	Flrt2	chr12:95692225-95785213	q1	q2	OK	28.8227	27.6979	-0.057429	-0.422052	0.39915	0.753326	no
Gcn1l1	Gcn1l1	Gcn1l1	chr5:115565262-115622654	q1	q2	OK	13.5159	12.9819	-0.0581613	-0.418484	0.39955	0.753326	no
Gm3435	Gm3435	Gm3435	chr17:14964188-15022449	q1	q2	OK	0.170966	0.218212	0.352021	0.420147	0.3994	0.753326	no
Kxd1	Kxd1	Kxd1	chr8:70513395-70523180	q1	q2	OK	14.8875	15.6407	0.0711973	0.423647	0.39905	0.753326	no
Pold2	Pold2	Pold2	chr11:5861865-5878256	q1	q2	OK	5.27418	5.87939	0.156718	0.411821	0.39935	0.753326	no
Ppp2r4	Ppp2r4	Ppp2r4	chr2:30416049-30447807	q1	q2	OK	60.7768	63.2607	0.0577887	0.421919	0.39915	0.753326	no
Rpl27	Rpl27	Rpl27	chr11:101442244-101445596	q1	q2	OK	80.6863	84.1932	0.0613795	0.418134	0.3994	0.753326	no
Tax1bp1	Tax1bp1	Tax1bp1	chr6:52713728-52766779	q1	q2	OK	55.9245	58.1566	0.0564624	0.41731	0.3995	0.753326	no
Txndc17	Txndc17	Txndc17	chr11:72207553-72210487	q1	q2	OK	17.2889	16.4941	-0.0678939	-0.418112	0.399	0.753326	no
Zfp319	Zfp319	Zfp319	chr8:95326135-95331950	q1	q2	OK	6.84991	6.53387	-0.0681483	-0.422053	0.39955	0.753326	no
Znrd1as	Znrd1as	Znrd1as	chr17:36958591-36965623	q1	q2	OK	2.08061	2.27031	0.12588	0.421669	0.3993	0.753326	no
Tubb6	Tubb6	Tubb6	chr18:67390730-67402749	q1	q2	OK	0.694372	0.6161	-0.172545	-0.423197	0.3997	0.753513	no
Nol11	Nol11	Nol11	chr11:107157407-107189381	q1	q2	OK	10.6572	10.1932	-0.0642287	-0.419595	0.3998	0.753606	no
Zfp335	Zfp335	Zfp335	chr2:164891891-164911750	q1	q2	OK	5.70678	5.97308	0.0657982	0.422222	0.3999	0.753699	no
Vkorc1l1	Vkorc1l1	Vkorc1l1	chr5:129942108-129986692	q1	q2	OK	16.834	16.1483	-0.0599962	-0.422318	0.4002	0.754168	no
Cstb	Cstb	Cstb	chr10:78425669-78427622	q1	q2	OK	25.9339	27.3826	0.0784215	0.419013	0.40045	0.754544	no
Clgn	Clgn	Clgn	chr8:83389890-83426829	q1	q2	OK	2.67132	2.50683	-0.091687	-0.418388	0.4006	0.754635	no
Plag1	Plag1	Plag1	chr4:3901157-3938405	q1	q2	OK	1.05879	1.13667	0.102394	0.416818	0.4006	0.754635	no
Dnajc15	Dnajc15	Dnajc15	chr14:77826216-77874917	q1	q2	OK	40.2467	42.2269	0.0692939	0.418723	0.40075	0.754725	no
Gm10052	Gm10052	Gm10052	chr15:103240396-103246698	q1	q2	OK	36.5491	39.4883	0.111589	0.414974	0.4008	0.754725	no
Rangrf	Rangrf	Rangrf	chr11:68968130-68975185	q1	q2	OK	7.18341	7.75266	0.110022	0.41302	0.4007	0.754725	no
Lpar5	Lpar5	Lpar5	chr6:125067919-125082472	q1	q2	OK	0.241689	0.193324	-0.322134	-0.35807	0.401	0.755006	no
Pcdhb5	Pcdhb5	Pcdhb5	chr18:36930284-37841872	q1	q2	OK	1.55255	2.48508	0.67865	0.398604	0.40115	0.755189	no
Ppp1r42	Ppp1r42	Ppp1r42	chr1:9968621-10009136	q1	q2	OK	0.578187	0.506457	-0.191098	-0.412084	0.40125	0.755189	no
Psmd13	Psmd13	Psmd13	chr7:140882393-140898642	q1	q2	OK	41.5077	39.813	-0.0601394	-0.417616	0.40125	0.755189	no
Mat2a	Mat2a	Mat2a	chr6:72432798-72440615	q1	q2	OK	45.6219	47.5869	0.0608376	0.413347	0.4015	0.755469	no
Mef2d	Mef2d	Mef2d	chr3:88142394-88169167	q1	q2	OK	23.6276	24.6252	0.0596651	0.4094	0.4015	0.755469	no
Atp1a2	Atp1a2	Atp1a2	chr1:172271708-172298064	q1	q2	OK	183.685	176.467	-0.0578389	-0.421454	0.4018	0.755842	no
Golga1	Golga1	Golga1	chr2:39016155-39065541	q1	q2	OK	6.21159	6.49385	0.0641121	0.420338	0.40175	0.755842	no
Antxr2	Antxr2	Antxr2	chr5:97884687-98030962	q1	q2	OK	0.931543	0.860496	-0.114454	-0.415164	0.40195	0.755933	no
Gpr62	Gpr62	Gpr62	chr9:106453837-106465940	q1	q2	OK	4.50625	5.35263	0.248321	0.42396	0.4019	0.755933	no
Dnajb5	Dnajb5	Dnajb5	chr4:42953093-42958732	q1	q2	OK	35.3621	33.9561	-0.0585327	-0.412449	0.4022	0.756211	no
Slc35b4	Slc35b4	Slc35b4	chr6:34155878-34177054	q1	q2	OK	19.5472	20.3749	0.0598276	0.417593	0.4022	0.756211	no
Caln1	Caln1	Caln1	chr5:130369457-130840645	q1	q2	OK	28.5334	27.3732	-0.0598904	-0.41862	0.4023	0.756302	no
Ivd	Ivd	Ivd	chr2:118861999-118881357	q1	q2	OK	18.5402	19.3625	0.0626064	0.412637	0.40235	0.756302	no
2010300C02Rik	2010300C02Rik	2010300C02Rik	chr1:37611675-37719811	q1	q2	OK	49.5095	47.6145	-0.0563069	-0.417993	0.40255	0.756389	no
Cap1	Cap1	Cap1	chr4:122836226-122886057	q1	q2	OK	92.6014	88.4416	-0.0663089	-0.413701	0.4026	0.756389	no
Ppp1r8	Ppp1r8	Ppp1r8	chr4:132826923-132843169	q1	q2	OK	16.6983	15.9709	-0.0642559	-0.421115	0.4025	0.756389	no
Sfrp1	Sfrp1	Sfrp1	chr8:23411501-23449632	q1	q2	OK	3.44284	3.62886	0.0759154	0.425437	0.4025	0.756389	no
Clpp	Clpp	Clpp	chr17:56990263-56996371	q1	q2	OK	27.0502	28.2901	0.0646562	0.416977	0.40285	0.756668	no
Gm14169	Gm14169	Gm14169	chr2:156609197-156613422	q1	q2	OK	2.42391	2.27114	-0.0939198	-0.419609	0.40285	0.756668	no
Clec16a	Clec16a	Clec16a	chr16:10545338-10744878	q1	q2	OK	12.8535	13.3839	0.0583347	0.414229	0.40325	0.757033	no
Cyb5b	Cyb5b	Cyb5b	chr8:107150660-107187470	q1	q2	OK	49.3568	51.3369	0.0567459	0.419085	0.4032	0.757033	no
Ier5l	Ier5l	Ier5l	chr2:30472640-30474199	q1	q2	OK	16.0949	15.2473	-0.0780485	-0.411454	0.40325	0.757033	no
Micu1	Micu1	Micu1	chr10:59702562-59864134	q1	q2	OK	35.4075	34.0011	-0.0584744	-0.413838	0.40335	0.757033	no
Pi4kb	Pi4kb	Pi4kb	chr3:94974730-95015238	q1	q2	OK	15.9115	16.7169	0.0712393	0.414683	0.40325	0.757033	no
Psmb2	Psmb2	Psmb2	chr4:126677642-126709715	q1	q2	OK	65.8333	63.0787	-0.0616629	-0.417136	0.4033	0.757033	no
Rbmx2	Rbmx2	Rbmx2	chrX:48695003-48710719	q1	q2	OK	2.44887	2.62514	0.100274	0.413111	0.4035	0.757219	no
Opalin	Opalin	Opalin	chr19:41063419-41077113	q1	q2	OK	6.20228	6.63316	0.0968994	0.421966	0.40365	0.757404	no
Nupl1	Nupl1	Nupl1	chr14:60219467-60251378	q1	q2	OK	23.5957	22.6307	-0.0602426	-0.413705	0.4038	0.75759	no
Ccdc85c	Ccdc85c	Ccdc85c	chr12:108206344-108275417	q1	q2	OK	25.6774	24.4819	-0.0687833	-0.414118	0.40405	0.757868	no
Neurod1	Neurod1	Neurod1	chr2:79452640-79456636	q1	q2	OK	5.67204	5.98366	0.0771614	0.415413	0.404	0.757868	no
Optc	Optc	Optc	chr1:133897193-133907999	q1	q2	OK	0.180425	0.218395	0.275542	0.39042	0.40415	0.75796	no
Ndufv3	Ndufv3	Ndufv3	chr17:31520114-31531325	q1	q2	OK	104.559	99.7626	-0.0677461	-0.416192	0.4043	0.758145	no
Mest	Mest	Mest	chr6:30733505-30896794	q1	q2	OK	21.0977	19.2904	-0.129205	-0.412102	0.40455	0.758423	no
Ttc37	Ttc37	Ttc37	chr13:76098733-76187983	q1	q2	OK	4.95277	4.73048	-0.0662493	-0.415252	0.4045	0.758423	no
Dclre1a	Dclre1a	Dclre1a	chr19:56529160-56548222	q1	q2	OK	2.11428	1.99628	-0.0828504	-0.412353	0.405	0.759075	no
Spsb1	Spsb1	Spsb1	chr4:149896283-149955006	q1	q2	OK	2.6678	2.83379	0.0870845	0.419472	0.40495	0.759075	no
Slc37a3	Slc37a3	Slc37a3	chr6:39334770-39377707	q1	q2	OK	10.1737	9.74075	-0.0627407	-0.414518	0.4051	0.759167	no
Cramp1l	Cramp1l	Cramp1l	chr17:24961225-25015230	q1	q2	OK	3.41016	3.56799	0.0652732	0.412619	0.40525	0.75935	no
Lpar1	Lpar1	Lpar1	chr4:58435251-58553491	q1	q2	OK	8.1302	7.76525	-0.0662596	-0.415518	0.4053	0.75935	no
Dennd1a	Dennd1a	Dennd1a	chr2:37776248-38287384	q1	q2	OK	10.1371	10.6019	0.0646753	0.411486	0.4054	0.759441	no
Ccdc126	Ccdc126	Ccdc126	chr6:49319352-49341581	q1	q2	OK	5.63139	5.95873	0.0815131	0.417483	0.4056	0.759618	no
Eml1	Eml1	Eml1	chr12:108371152-108702306	q1	q2	OK	16.9933	15.99	-0.0877985	-0.415991	0.4057	0.759618	no
Klhl17	Klhl17	Klhl17	chr4:156229043-156234857	q1	q2	OK	9.03673	9.45452	0.0652045	0.408675	0.4056	0.759618	no
Nfrkb	Nfrkb	Nfrkb	chr9:31386191-31421334	q1	q2	OK	5.20741	4.97699	-0.0652915	-0.41393	0.40575	0.759618	no
Rai1	Rai1	Rai1	chr11:60105012-60220604	q1	q2	OK	7.86972	8.38469	0.0914445	0.407205	0.4057	0.759618	no
Gys1	Gys1	Gys1	chr7:45434838-45456617	q1	q2	OK	5.12949	5.38502	0.0701369	0.416732	0.40585	0.75971	no
Gramd2	Gramd2	Gramd2	chr9:59707763-59716424	q1	q2	OK	1.10719	0.994398	-0.15501	-0.414522	0.406	0.759799	no
Mertk	Mertk	Mertk	chr2:128698996-128802188	q1	q2	OK	11.0508	11.5307	0.061326	0.412626	0.406	0.759799	no
Map2k3os	Map2k3os	Map2k3os	chr11:60920940-60931867	q1	q2	OK	0.682427	0.596721	-0.193617	-0.409135	0.40615	0.759984	no
Fra10ac1	Fra10ac1	Fra10ac1	chr19:38188478-38224132	q1	q2	OK	5.56889	5.91299	0.0864991	0.414866	0.40635	0.760167	no
Hepacam	Hepacam	Hepacam	chr9:37367605-37386571	q1	q2	OK	17.6684	16.9533	-0.0596022	-0.408779	0.40635	0.760167	no
E430018J23Rik	E430018J23Rik	E430018J23Rik	chr7:127390835-127393621	q1	q2	OK	3.63407	3.41699	-0.0888634	-0.413922	0.40665	0.760633	no
Rexo4	Rexo4	Rexo4	chr2:26953562-26964386	q1	q2	OK	14.3694	15.007	0.0626301	0.413128	0.4068	0.760817	no
Nkain2	Nkain2	Nkain2	chr10:31689318-32889915	q1	q2	OK	21.2158	20.3654	-0.059022	-0.409625	0.4069	0.760906	no
Pcm1	Pcm1	Pcm1	chr8:41239758-41334087	q1	q2	OK	14.531	15.1109	0.056459	0.411199	0.40695	0.760906	no
BC026585	BC026585	BC026585	chr1:157458581-157488733	q1	q2	OK	2.86225	3.10103	0.115596	0.413362	0.40735	0.760973	no
Chchd4	Chchd4	Chchd4	chr6:91464275-91473423	q1	q2	OK	29.7313	28.4252	-0.0648154	-0.418204	0.4076	0.760973	no
Cwf19l1	Cwf19l1	Cwf19l1	chr19:44108636-44135876	q1	q2	OK	3.21528	3.39352	0.0778369	0.414525	0.4071	0.760973	no
Gm1976	Gm1976	Gm1976	chr17:94750099-94834799	q1	q2	OK	15.0848	14.4047	-0.0665563	-0.411647	0.4074	0.760973	no
Mettl25	Mettl25	Mettl25	chr10:105763184-105841380	q1	q2	OK	2.61986	2.81106	0.101622	0.417926	0.4072	0.760973	no
Nin	Nin	Nin	chr12:70011434-70112035	q1	q2	OK	7.27415	7.60054	0.063322	0.411297	0.4072	0.760973	no
Papd4	Papd4	Papd4	chr13:93147399-93192283	q1	q2	OK	4.47037	4.74502	0.0860182	0.417219	0.40755	0.760973	no
Prkacb	Prkacb	Prkacb	chr3:146729578-146812946	q1	q2	OK	216.834	208.619	-0.0557257	-0.41349	0.4075	0.760973	no
Prkca	Prkca	Prkca	chr11:107933386-108343888	q1	q2	OK	33.3291	32.0839	-0.0549317	-0.408386	0.40755	0.760973	no
Smim14	Smim14	Smim14	chr5:65448754-65492835	q1	q2	OK	48.6291	50.6022	0.0573802	0.407012	0.4074	0.760973	no
Tbc1d24	Tbc1d24	Tbc1d24	chr17:24175430-24209387	q1	q2	OK	20.585	19.758	-0.0591556	-0.41433	0.4072	0.760973	no
Wdr33	Wdr33	Wdr33	chr18:31804056-31908987	q1	q2	OK	19.8969	18.8568	-0.0774572	-0.416514	0.40725	0.760973	no
Prkcsh	Prkcsh	Prkcsh	chr9:22002987-22014245	q1	q2	OK	23.0418	22.1039	-0.0599482	-0.411416	0.40775	0.761155	no
Taok1	Taok1	Taok1	chr11:77529161-77607815	q1	q2	OK	39.578	38.1016	-0.0548454	-0.408153	0.4078	0.761155	no
Gngt2	Gngt2	Gngt2	chr11:95824499-95845731	q1	q2	OK	2.35544	2.83731	0.268527	0.412401	0.40795	0.761339	no
Gstm5	Gstm5	Gstm5	chr3:107877229-107898685	q1	q2	OK	120.776	126.994	0.0724182	0.407438	0.40805	0.76143	no
Snx33	Snx33	Snx33	chr9:56917199-56928371	q1	q2	OK	2.49036	2.62843	0.0778482	0.409342	0.40815	0.761521	no
Abcb10	Abcb10	Abcb10	chr8:123952458-123983122	q1	q2	OK	8.31047	7.94491	-0.0648985	-0.414621	0.40875	0.76244	no
Clybl	Clybl	Clybl	chr14:122181693-122451146	q1	q2	OK	8.19653	8.67026	0.0810624	0.414139	0.40895	0.76244	no
Egr4	Egr4	Egr4	chr6:85511121-85513542	q1	q2	OK	16.4172	17.2452	0.0709834	0.411426	0.40885	0.76244	no
Fkbp7	Fkbp7	Fkbp7	chr2:76663033-76673098	q1	q2	OK	2.27193	2.06379	-0.138623	-0.405098	0.40885	0.76244	no
Rabggta	Rabggta	Rabggta	chr14:55715876-55722176	q1	q2	OK	17.456	18.2159	0.0614688	0.407874	0.40885	0.76244	no
Ube2f	Ube2f	Ube2f	chr1:91250318-91286025	q1	q2	OK	21.8214	20.858	-0.0651439	-0.412853	0.4089	0.76244	no
Cops2	Cops2	Cops2	chr2:125830301-125859082	q1	q2	OK	36.109	37.549	0.0564164	0.408183	0.4093	0.762709	no
Mtbp	Mtbp	Mtbp	chr15:55557407-55626423	q1	q2	OK	0.451479	0.500398	0.148418	0.408673	0.4093	0.762709	no
Smc2os	Smc2os	Smc2os	chr4:52430283-52438964	q1	q2	OK	1.03886	0.876779	-0.24472	-0.402522	0.40925	0.762709	no
Tyro3	Tyro3	Tyro3	chr2:119797739-119818103	q1	q2	OK	107.374	103.341	-0.0552212	-0.409666	0.4093	0.762709	no
Bace1	Bace1	Bace1	chr9:45838528-45862484	q1	q2	OK	26.09	25.0803	-0.0569408	-0.409439	0.4098	0.763067	no
Cdk4	Cdk4	Cdk4	chr10:127063602-127067282	q1	q2	OK	22.1686	21.2033	-0.0642248	-0.407257	0.4096	0.763067	no
Coa5	Coa5	Coa5	chr1:37417084-37430103	q1	q2	OK	32.8972	31.6175	-0.0572385	-0.411296	0.40955	0.763067	no
Ift122	Ift122	Ift122	chr6:115853527-115926699	q1	q2	OK	11.4507	10.9759	-0.0610921	-0.415117	0.4098	0.763067	no
Nipal2	Nipal2	Nipal2	chr15:34572798-34679204	q1	q2	OK	1.39234	1.49333	0.101015	0.412736	0.40965	0.763067	no
Zfp873	Zfp873	Zfp873	chr10:82048126-82061586	q1	q2	OK	2.3887	2.55285	0.0958867	0.414836	0.40975	0.763067	no
Foxj3	Foxj3	Foxj3	chr4:119539660-119629119	q1	q2	OK	14.7368	15.3482	0.0586514	0.411989	0.40995	0.763251	no
Prkcg	Prkcg	Prkcg	chr7:3303531-3331097	q1	q2	OK	63.7439	61.3151	-0.0560454	-0.410745	0.41005	0.763341	no
Slc35c1	Slc35c1	Slc35c1	chr2:92452764-92460518	q1	q2	OK	2.92616	2.75265	-0.0881874	-0.412252	0.4102	0.763525	no
Chd1	Chd1	Chd1	chr17:15704966-15772612	q1	q2	OK	4.74647	4.54698	-0.0619448	-0.41041	0.4103	0.763615	no
Usp42	Usp42	Usp42	chr5:143710325-143732280	q1	q2	OK	3.88548	3.70572	-0.0683409	-0.4101	0.4105	0.763892	no
Cmtm4	Cmtm4	Cmtm4	chr8:104348192-104395807	q1	q2	OK	35.167	36.5233	0.0545956	0.404806	0.41095	0.764057	no
Elavl4	Elavl4	Elavl4	chr4:110203736-110351911	q1	q2	OK	31.0788	32.3207	0.0565282	0.407901	0.4108	0.764057	no
Ints4	Ints4	Ints4	chr7:97480955-97541398	q1	q2	OK	10.1405	10.5942	0.0631431	0.412553	0.4107	0.764057	no
Iqcg	Iqcg	Iqcg	chr16:32914099-33056186	q1	q2	OK	1.20535	1.04718	-0.202952	-0.41301	0.41095	0.764057	no
Mesdc2	Mesdc2	Mesdc2	chr7:83891999-83901532	q1	q2	OK	11.508	11.0442	-0.0593464	-0.404515	0.41065	0.764057	no
Pan2	Pan2	Pan2	chr10:128303334-128321358	q1	q2	OK	2.87431	2.73044	-0.0740828	-0.408671	0.411	0.764057	no
Rpl22l1	Rpl22l1	Rpl22l1	chr3:28805510-28807415	q1	q2	OK	90.8759	95.0118	0.0642079	0.412228	0.41095	0.764057	no
Vps51	Vps51	Vps51	chr19:6062820-6077187	q1	q2	OK	25.6337	26.8035	0.0643825	0.407876	0.41095	0.764057	no
Dtnbp1	Dtnbp1	Dtnbp1	chr13:44922079-45002096	q1	q2	OK	36.372	34.9119	-0.0591093	-0.402591	0.4112	0.764134	no
Fbxo17	Fbxo17	Fbxo17	chr7:28716789-28738140	q1	q2	OK	0.817418	0.904658	0.146298	0.398916	0.4113	0.764134	no
Kif3c	Kif3c	Kif3c	chr12:3365131-3426747	q1	q2	OK	59.8914	57.6388	-0.0553064	-0.407591	0.4112	0.764134	no
Lin9	Lin9	Lin9	chr1:180641149-180690687	q1	q2	OK	1.79721	1.68079	-0.0966234	-0.409389	0.4113	0.764134	no
P4ha3	P4ha3	P4ha3	chr7:100285519-100319699	q1	q2	OK	0.453275	0.505002	0.155904	0.405148	0.41135	0.764134	no
Tsc22d4	Tsc22d4	Tsc22d4	chr5:137745968-137768453	q1	q2	OK	18.195	17.4416	-0.0610103	-0.404113	0.4113	0.764134	no
Ndufaf6	Ndufaf6	Ndufaf6	chr4:11051045-11076205	q1	q2	OK	4.64515	4.99683	0.105286	0.41053	0.4115	0.764314	no
Rab11fip3	Rab11fip3	Rab11fip3	chr17:25989035-26069177	q1	q2	OK	25.306	24.3649	-0.0546721	-0.399225	0.41155	0.764314	no
Gm13483	Gm13483	Gm13483	chr2:50296809-50433967	q1	q2	OK	1.06337	1.22416	0.203148	0.407318	0.41175	0.764495	no
Usp13	Usp13	Usp13	chr3:32817625-32935257	q1	q2	OK	6.62146	6.33964	-0.0627465	-0.407458	0.4117	0.764495	no
Aars2	Aars2	Aars2	chr17:45506840-45520843	q1	q2	OK	9.18309	9.59554	0.0633849	0.41092	0.412	0.764577	no
Cep57l1	Cep57l1	Cep57l1	chr10:41718839-41809868	q1	q2	OK	1.94239	1.81009	-0.101769	-0.409173	0.41185	0.764577	no
Gpaa1	Gpaa1	Gpaa1	chr15:76331293-76334899	q1	q2	OK	20.2129	21.1328	0.0642093	0.414825	0.4119	0.764577	no
Lsr	Lsr	Lsr	chr7:30957769-30973469	q1	q2	OK	3.96094	4.20466	0.0861456	0.410626	0.412	0.764577	no
Cd46	Cd46	Cd46	chr1:195041899-195092248	q1	q2	OK	0.813564	0.708675	-0.199131	-0.409423	0.4121	0.764667	no
Tnrc6a	Tnrc6a	Tnrc6a	chr7:123123884-123195296	q1	q2	OK	5.73847	5.98018	0.0595217	0.407424	0.4122	0.764757	no
Dlx1	Dlx1	Dlx1	chr2:71389259-71903858	q1	q2	OK	4.50962	5.47396	0.279579	0.413123	0.41245	0.76503	no
Upf3b	Upf3b	Upf3b	chrX:37091833-37110322	q1	q2	OK	5.98228	6.28512	0.0712458	0.412222	0.41245	0.76503	no
AI413582	AI413582	AI413582	chr17:27563768-27565727	q1	q2	OK	54.3363	51.8862	-0.0665631	-0.409121	0.4127	0.765207	no
Angel1	Angel1	Angel1	chr12:86700501-86726460	q1	q2	OK	1.59573	1.4927	-0.096293	-0.413703	0.4127	0.765207	no
Sgsm2	Sgsm2	Sgsm2	chr11:74849263-74897080	q1	q2	OK	21.879	22.7441	0.0559466	0.403416	0.41265	0.765207	no
Klhl4	Klhl4	Klhl4	chrX:114474332-114561129	q1	q2	OK	4.94616	4.71273	-0.0697437	-0.409055	0.41285	0.765294	no
Myc	Myc	Myc	chr15:61985340-61990361	q1	q2	OK	0.792513	0.718449	-0.14155	-0.408875	0.4128	0.765294	no
Ankzf1	Ankzf1	Ankzf1	chr1:75192159-75210778	q1	q2	OK	8.49315	7.94895	-0.0955363	-0.409343	0.41305	0.765474	no
Arxes1	Arxes1	Arxes1	chrX:136033366-136034946	q1	q2	OK	7.24985	6.84988	-0.0818739	-0.405912	0.41305	0.765474	no
Tnfaip8	Tnfaip8	Tnfaip8	chr18:49979426-50093229	q1	q2	OK	2.28237	2.42309	0.0863153	0.410736	0.4133	0.765842	no
Cml3	Cml3	Cml3	chr6:85760630-85765744	q1	q2	OK	0.627677	0.702244	0.161949	0.404009	0.4135	0.765923	no
Det1	Det1	Det1	chr7:78827473-78847211	q1	q2	OK	2.05504	1.90809	-0.107036	-0.407727	0.41355	0.765923	no
Fez1	Fez1	Fez1	chr9:36843658-36878640	q1	q2	OK	110.216	106.056	-0.0555029	-0.406893	0.41345	0.765923	no
Zic4	Zic4	Zic4	chr9:91368971-91389348	q1	q2	OK	0.752369	0.690862	-0.123044	-0.408517	0.4134	0.765923	no
Nhs	Nhs	Nhs	chrX:161836429-162159441	q1	q2	OK	0.83616	0.894265	0.0969238	0.409297	0.41365	0.766013	no
Ank3	Ank3	Ank3	chr10:69533707-70027436	q1	q2	OK	26.8756	25.8866	-0.054095	-0.40124	0.41405	0.766562	no
Cdsn	Cdsn	Cdsn	chr17:35552127-35557180	q1	q2	OK	0.383183	0.434202	0.180332	0.409613	0.414	0.766562	no
Napb	Napb	Napb	chr2:148694656-148732420	q1	q2	OK	245.699	255.243	0.0549755	0.405731	0.4142	0.766745	no
Rmdn3	Rmdn3	Rmdn3	chr2:119136997-119157034	q1	q2	OK	22.9991	23.9723	0.0597888	0.406947	0.41435	0.766927	no
Clec18a	Clec18a	Clec18a	chr8:111069496-111081708	q1	q2	OK	2.25759	2.42346	0.102288	0.408072	0.41445	0.767007	no
Phactr1	Phactr1	Phactr1	chr13:42680798-43138512	q1	q2	OK	80.0792	77.1045	-0.0546117	-0.405898	0.4146	0.767007	no
Smarca5	Smarca5	Smarca5	chr8:80699942-80739459	q1	q2	OK	26.11	27.1413	0.0558879	0.404602	0.4145	0.767007	no
Srp54a	Srp54a	Srp54a	chr12:55080495-55115367	q1	q2	OK	1.0563	1.13424	0.102696	0.406713	0.4146	0.767007	no
B630005N14Rik	B630005N14Rik	B630005N14Rik	chr6:13625674-13677966	q1	q2	OK	16.1892	15.5423	-0.0588356	-0.403815	0.4156	0.767129	no
Csdc2	Csdc2	Csdc2	chr15:81936758-81950941	q1	q2	OK	23.402	24.3731	0.0586578	0.406133	0.41565	0.767129	no
Cwc22	Cwc22	Cwc22	chr2:77895652-77946356	q1	q2	OK	5.28246	5.04946	-0.0650805	-0.402001	0.41555	0.767129	no
Dynlt3	Dynlt3	Dynlt3	chrX:9654269-9662983	q1	q2	OK	78.9138	81.977	0.0549412	0.402991	0.4149	0.767129	no
Gins3	Gins3	Gins3	chr8:95633558-95645059	q1	q2	OK	1.00586	1.09598	0.123801	0.410125	0.4148	0.767129	no
Hook1	Hook1	Hook1	chr4:95959710-96024274	q1	q2	OK	9.70693	10.1269	0.0611036	0.403416	0.4151	0.767129	no
Igf1	Igf1	Igf1	chr10:87859055-87937047	q1	q2	OK	1.84419	1.94608	0.0775873	0.405304	0.41505	0.767129	no
Mrpl20	Mrpl20	Mrpl20	chr4:155803617-155808829	q1	q2	OK	87.0924	83.4865	-0.0610034	-0.408017	0.4149	0.767129	no
Nbr1	Nbr1	Nbr1	chr11:101552106-101581951	q1	q2	OK	44.6431	46.3713	0.0547952	0.405973	0.41515	0.767129	no
Ncf4	Ncf4	Ncf4	chr15:78244810-78262580	q1	q2	OK	0.483219	0.551819	0.19152	0.408808	0.4157	0.767129	no
Ndufb4	Ndufb4	Ndufb4	chr16:37647601-37654368	q1	q2	OK	85.5627	89.3982	0.0632642	0.403876	0.41545	0.767129	no
Pcdhgb6	Pcdhgb6	Pcdhgb6	chr18:36930284-37841872	q1	q2	OK	4.58926	5.94846	0.374257	0.406197	0.41565	0.767129	no
Rpl9	Rpl9	Rpl9	chr5:65388363-65391431	q1	q2	OK	356.596	370.255	0.0542293	0.401544	0.41535	0.767129	no
Snrnp25	Snrnp25	Snrnp25	chr11:32205414-32208995	q1	q2	OK	9.19847	9.7763	0.0878946	0.405407	0.415	0.767129	no
Wdfy1	Wdfy1	Wdfy1	chr1:79702261-79761769	q1	q2	OK	3.36578	3.53861	0.072243	0.401415	0.4153	0.767129	no
Yars	Yars	Yars	chr4:129189794-129261404	q1	q2	OK	28.3697	29.6351	0.0629563	0.404137	0.4152	0.767129	no
Zfp418	Zfp418	Zfp418	chr7:7171352-7183560	q1	q2	OK	1.41538	1.51759	0.100591	0.409399	0.4153	0.767129	no
Zfp58	Zfp58	Zfp58	chr13:67490166-67500522	q1	q2	OK	3.19373	3.39114	0.0865274	0.407023	0.41575	0.767129	no
Zfp628	Zfp628	Zfp628	chr7:4915216-4922003	q1	q2	OK	2.31925	2.4679	0.0896276	0.412747	0.41535	0.767129	no
Zfp830	Zfp830	Zfp830	chr11:82764344-82767622	q1	q2	OK	3.90652	3.7075	-0.0754354	-0.402718	0.41535	0.767129	no
Zzef1	Zzef1	Zzef1	chr11:72796225-72927120	q1	q2	OK	7.64352	7.34866	-0.0567547	-0.403476	0.41555	0.767129	no
Ntmt1	Ntmt1	Ntmt1	chr2:30807976-30823014	q1	q2	OK	17.1098	16.3179	-0.0683679	-0.406137	0.4163	0.767858	no
Slc11a2	Slc11a2	Slc11a2	chr15:100387899-100423055	q1	q2	OK	12.5362	13.0845	0.0617527	0.409747	0.41625	0.767858	no
Zcchc14	Zcchc14	Zcchc14	chr8:121598702-121651933	q1	q2	OK	13.9527	13.4141	-0.0567899	-0.403042	0.41625	0.767858	no
Pde4d	Pde4d	Pde4d	chr13:108654176-109955969	q1	q2	OK	12.9101	13.4255	0.0564649	0.402359	0.4164	0.767947	no
Heatr3	Heatr3	Heatr3	chr8:88137884-88171943	q1	q2	OK	11.5788	11.0957	-0.0614942	-0.400068	0.41665	0.768027	no
Lamtor5	Lamtor5	Lamtor5	chr3:107278857-107284081	q1	q2	OK	42.8126	44.7414	0.0635739	0.408614	0.4166	0.768027	no
Nkx2-2	Nkx2-2	Nkx2-2	chr2:147177545-147331681	q1	q2	OK	0.545029	0.631418	0.212261	0.396579	0.4166	0.768027	no
Ubqln1	Ubqln1	Ubqln1	chr13:58176155-58215653	q1	q2	OK	73.8066	76.6697	0.0549066	0.406854	0.4165	0.768027	no
Rbm5	Rbm5	Rbm5	chr9:107740494-107771002	q1	q2	OK	27.3838	26.3307	-0.0565764	-0.402869	0.41685	0.768301	no
Ccdc43	Ccdc43	Ccdc43	chr11:102684687-102697725	q1	q2	OK	8.81188	8.40737	-0.0677965	-0.40383	0.41705	0.768383	no
Rab39	Rab39	Rab39	chr9:53684109-53706232	q1	q2	OK	0.581307	0.640585	0.140088	0.395725	0.41705	0.768383	no
Slc39a7	Slc39a7	Slc39a7	chr17:34028265-34031690	q1	q2	OK	38.6014	37.0948	-0.0574345	-0.40822	0.417	0.768383	no
Ebf1	Ebf1	Ebf1	chr11:44618099-45008096	q1	q2	OK	1.01835	1.08868	0.0963523	0.402107	0.4172	0.768564	no
Bloc1s1	Bloc1s1	Bloc1s1	chr10:128919913-128923524	q1	q2	OK	36.3364	38.081	0.0676577	0.400751	0.41735	0.768745	no
Zdbf2	Zdbf2	Zdbf2	chr1:63182570-63314575	q1	q2	OK	2.40958	2.51974	0.0644897	0.407685	0.4175	0.768926	no
Frmd4b	Frmd4b	Frmd4b	chr6:97286866-97617657	q1	q2	OK	3.02265	3.17	0.0686693	0.399898	0.41795	0.769657	no
Mib1	Mib1	Mib1	chr18:10725624-10812217	q1	q2	OK	57.8008	55.6313	-0.0551926	-0.405577	0.418	0.769657	no
Gm2011	Gm2011	Gm2011	chr3:40846998-40875609	q1	q2	OK	0.31911	0.394599	0.306335	0.396113	0.4181	0.769745	no
Atp5g2	Atp5g2	Atp5g2	chr15:102662867-102671047	q1	q2	OK	66.128	69.1028	0.063484	0.407652	0.4186	0.770182	no
Cstf2t	Cstf2t	Cstf2t	chr19:30564486-31765033	q1	q2	OK	40.1042	41.8121	0.0601687	0.401178	0.41865	0.770182	no
Dnajc13	Dnajc13	Dnajc13	chr9:104151596-104262930	q1	q2	OK	11.6324	12.089	0.0555403	0.397012	0.4185	0.770182	no
Gnpda1	Gnpda1	Gnpda1	chr18:38327536-38338993	q1	q2	OK	8.9525	8.53584	-0.0687581	-0.402142	0.4184	0.770182	no
Gtf2e2	Gtf2e2	Gtf2e2	chr8:33731913-33777173	q1	q2	OK	9.07306	8.54815	-0.0859781	-0.402506	0.41865	0.770182	no
Nubpl	Nubpl	Nubpl	chr12:52097745-52310959	q1	q2	OK	4.53159	4.85977	0.100871	0.405901	0.4187	0.770182	no
Pex14	Pex14	Pex14	chr4:148960534-149099812	q1	q2	OK	25.7749	26.8518	0.0590518	0.401849	0.4187	0.770182	no
Zfp933	Zfp933	Zfp933	chr4:147822985-147848375	q1	q2	OK	6.19541	6.47584	0.0638664	0.404436	0.4189	0.770455	no
Akap10	Akap10	Akap10	chr11:61871306-61930257	q1	q2	OK	11.593	12.0811	0.059499	0.401938	0.4196	0.770683	no
Arrb1	Arrb1	Arrb1	chr7:99535485-99606771	q1	q2	OK	64.5182	66.9865	0.0541645	0.401692	0.41945	0.770683	no
Ccdc115	Ccdc115	Ccdc115	chr1:34436669-34439672	q1	q2	OK	10.1278	9.64338	-0.0707034	-0.402211	0.4196	0.770683	no
Myo5b	Myo5b	Myo5b	chr18:74442618-74771477	q1	q2	OK	3.59887	3.7588	0.062729	0.401163	0.41945	0.770683	no
Nop58	Nop58	Nop58	chr1:59685005-59711510	q1	q2	OK	13.6069	13.0289	-0.0626279	-0.400723	0.4195	0.770683	no
Nubp1	Nubp1	Nubp1	chr16:10411937-10447350	q1	q2	OK	5.76973	5.26474	-0.132142	-0.405557	0.41965	0.770683	no
Nup50	Nup50	Nup50	chr15:84923427-84942963	q1	q2	OK	8.73019	8.37252	-0.0603516	-0.400154	0.4193	0.770683	no
S100a1	S100a1	S100a1	chr3:90511033-90514330	q1	q2	OK	51.4319	49.1782	-0.0646435	-0.407533	0.4191	0.770683	no
Scel	Scel	Scel	chr14:103513340-103613346	q1	q2	OK	0.758816	0.821858	0.115139	0.399859	0.41975	0.770683	no
Shc3	Shc3	Shc3	chr13:51431041-51567084	q1	q2	OK	57.0445	54.8581	-0.0563838	-0.402677	0.4197	0.770683	no
Slc25a47	Slc25a47	Slc25a47	chr12:108851128-108856815	q1	q2	OK	1.26115	1.14521	-0.139134	-0.393457	0.41915	0.770683	no
Stx8	Stx8	Stx8	chr11:67966482-68207148	q1	q2	OK	4.15038	4.3518	0.0683665	0.403698	0.41955	0.770683	no
Wdr8	Wdr8	Wdr8	chr4:154142371-154156818	q1	q2	OK	13.4314	14.0673	0.0667289	0.400225	0.41945	0.770683	no
Zfp114	Zfp114	Zfp114	chr7:24175044-24182318	q1	q2	OK	0.471387	0.525609	0.157079	0.40142	0.4197	0.770683	no
Rbm42	Rbm42	Rbm42	chr7:30640994-30650228	q1	q2	OK	31.5477	32.8648	0.0590102	0.39815	0.4199	0.770863	no
Arl6ip1	Arl6ip1	Arl6ip1	chr7:118118889-118129625	q1	q2	OK	162.818	168.924	0.0531171	0.394749	0.42005	0.771039	no
Bend4	Bend4	Bend4	chr5:67392146-67427799	q1	q2	OK	2.86377	2.73392	-0.0669471	-0.397832	0.4201	0.771039	no
Fam3a	Fam3a	Fam3a	chrX:74384719-74393139	q1	q2	OK	6.35287	6.02875	-0.0755517	-0.392634	0.4203	0.771121	no
Henmt1	Henmt1	Henmt1	chr3:108940083-108960776	q1	q2	OK	0.668427	0.596564	-0.164095	-0.400218	0.42025	0.771121	no
Nudt7	Nudt7	Nudt7	chr8:114133573-114152312	q1	q2	OK	3.64961	3.37802	-0.111563	-0.40281	0.4203	0.771121	no
Arih1	Arih1	Arih1	chr9:59388553-59486374	q1	q2	OK	19.3152	20.091	0.0568115	0.405663	0.4205	0.771199	no
Ccr5	Ccr5	Ccr5	chr9:124121542-124127183	q1	q2	OK	1.29847	1.20066	-0.112996	-0.40348	0.4205	0.771199	no
Eef1a1	Eef1a1	Eef1a1	chr9:78478453-78481724	q1	q2	OK	994.169	1033.29	0.0556856	0.396745	0.4204	0.771199	no
Hmga2-ps1	Hmga2-ps1	Hmga2-ps1	chr1:176814659-177020432	q1	q2	OK	0.829302	0.622358	-0.414152	-0.38559	0.42055	0.771199	no
Lrfn4	Lrfn4	Lrfn4	chr19:4510471-4621752	q1	q2	OK	18.5464	17.2345	-0.105838	-0.403093	0.42085	0.771654	no
Gm9962	Gm9962	Gm9962	chr7:57387271-57510009	q1	q2	OK	1.88872	1.45422	-0.377171	-0.407672	0.421	0.771735	no
Pomk	Pomk	Pomk	chr8:25980603-25994121	q1	q2	OK	12.8581	12.3449	-0.0587607	-0.396667	0.42105	0.771735	no
Tecpr1	Tecpr1	Tecpr1	chr5:144195346-144223578	q1	q2	OK	30.3969	29.2616	-0.0549165	-0.398707	0.42095	0.771735	no
Manea	Manea	Manea	chr4:26324505-26346652	q1	q2	OK	14.4956	13.9314	-0.0572774	-0.398162	0.42135	0.771995	no
Myl12a	Myl12a	Myl12a	chr17:70993792-71002533	q1	q2	OK	12.8989	12.2967	-0.0689701	-0.406821	0.4214	0.771995	no
Pacsin3	Pacsin3	Pacsin3	chr2:91256164-91264680	q1	q2	OK	13.7961	14.4218	0.0639916	0.401239	0.4214	0.771995	no
Sec14l2	Sec14l2	Sec14l2	chr11:4097039-4118729	q1	q2	OK	14.8769	15.5095	0.0600714	0.402517	0.4213	0.771995	no
Polr2c	Polr2c	Polr2c	chr8:94857449-94876312	q1	q2	OK	29.479	30.9121	0.0684848	0.399206	0.42155	0.77208	no
Rmst	Rmst	Rmst	chr10:92081745-92165178	q1	q2	OK	4.29824	4.52519	0.0742315	0.401411	0.4215	0.77208	no
Eif2b5	Eif2b5	Eif2b5	chr16:20498816-20509325	q1	q2	OK	26.3453	25.3302	-0.0566871	-0.397761	0.42195	0.772615	no
Nfatc1	Nfatc1	Nfatc1	chr18:80606204-80713071	q1	q2	OK	0.942594	1.01023	0.0999731	0.392205	0.42205	0.772615	no
Ppp6r1	Ppp6r1	Ppp6r1	chr7:4631494-4658950	q1	q2	OK	45.6151	43.943	-0.0538782	-0.395606	0.4219	0.772615	no
Zc3h6	Zc3h6	Zc3h6	chr2:128967401-129018563	q1	q2	OK	4.77582	4.98943	0.0631262	0.399529	0.42205	0.772615	no
Gm12942	Gm12942	Gm12942	chr4:127126042-127129660	q1	q2	OK	1.189	1.33641	0.168611	0.399369	0.42215	0.772702	no
Gm12992	Gm12992	Gm12992	chr4:131873638-131920029	q1	q2	OK	0.636829	0.788997	0.309115	0.404685	0.42235	0.772874	no
Maml2	Maml2	Maml2	chr9:13619988-13709533	q1	q2	OK	1.22182	1.29388	0.0826771	0.399289	0.4223	0.772874	no
Rnf217	Rnf217	Rnf217	chr10:31501886-31609725	q1	q2	OK	9.24567	8.82654	-0.0669299	-0.401152	0.4224	0.772874	no
Ice2	Ice2	Ice2	chr9:69397997-69433074	q1	q2	OK	1.80658	1.91676	0.0854108	0.407845	0.42275	0.773035	no
Noxo1	Noxo1	Noxo1	chr17:24696233-24700529	q1	q2	OK	0.527212	0.468478	-0.170404	-0.400004	0.42275	0.773035	no
Rab30	Rab30	Rab30	chr7:92741713-92837117	q1	q2	OK	8.67729	8.26096	-0.070935	-0.402547	0.42255	0.773035	no
Reep3	Reep3	Reep3	chr10:67005074-67096988	q1	q2	OK	4.81096	5.03096	0.0645072	0.396712	0.4226	0.773035	no
Top3a	Top3a	Top3a	chr11:60740058-60777365	q1	q2	OK	1.50663	1.60502	0.0912705	0.402544	0.4227	0.773035	no
Ugt8a	Ugt8a	Ugt8a	chr3:125865342-125938550	q1	q2	OK	9.46657	9.88115	0.0618381	0.397386	0.4228	0.773035	no
1700003F12Rik	1700003F12Rik	1700003F12Rik	chr2:154544404-154558853	q1	q2	OK	0.0906659	0.274063	1.59588	0.353224	0.42335	0.773185	no
Cyyr1	Cyyr1	Cyyr1	chr16:85456243-85550373	q1	q2	OK	0.483195	0.423271	-0.191024	-0.399499	0.42325	0.773185	no
Map3k14	Map3k14	Map3k14	chr11:103219763-103267401	q1	q2	OK	0.859313	0.799169	-0.104682	-0.402337	0.42315	0.773185	no
Mllt10	Mllt10	Mllt10	chr2:18055236-18392830	q1	q2	OK	6.52267	6.89331	0.0797343	0.403724	0.42325	0.773185	no
Polr2h	Polr2h	Polr2h	chr16:20717825-20722265	q1	q2	OK	19.1295	20.1096	0.0720876	0.401705	0.42325	0.773185	no
Reps2	Reps2	Reps2	chrX:162407199-163352564	q1	q2	OK	52.1753	49.6969	-0.0702121	-0.402217	0.4233	0.773185	no
Rpp40	Rpp40	Rpp40	chr13:35895103-35906347	q1	q2	OK	1.7391	1.62103	-0.101435	-0.398458	0.42325	0.773185	no
Spa17	Spa17	Spa17	chr9:37603293-37613720	q1	q2	OK	2.16088	1.94222	-0.153911	-0.399124	0.42335	0.773185	no
Zbed3	Zbed3	Zbed3	chr13:95323604-95337842	q1	q2	OK	1.77488	1.91607	0.110426	0.397578	0.42335	0.773185	no
Creb3l1	Creb3l1	Creb3l1	chr2:91982327-92024170	q1	q2	OK	0.368384	0.415214	0.172645	0.402143	0.42345	0.773261	no
Gtpbp2	Gtpbp2	Gtpbp2	chr17:46161031-46169370	q1	q2	OK	16.4464	17.1203	0.0579382	0.394624	0.4236	0.773261	no
Rab33b	Rab33b	Rab33b	chr3:51483965-51496212	q1	q2	OK	12.0689	11.5682	-0.0611348	-0.397832	0.4236	0.773261	no
Ufd1l	Ufd1l	Ufd1l	chr16:18812293-18835261	q1	q2	OK	26.166	27.2526	0.0586977	0.400656	0.4235	0.773261	no
Pdlim3	Pdlim3	Pdlim3	chr8:45885484-45919546	q1	q2	OK	0.59256	0.671089	0.179543	0.40352	0.4239	0.773714	no
Def8	Def8	Def8	chr8:123442955-123463899	q1	q2	OK	11.8353	11.3669	-0.058255	-0.392956	0.4241	0.773889	no
Sema4f	Sema4f	Sema4f	chr6:82911884-82939769	q1	q2	OK	13.6541	13.1109	-0.0585746	-0.398582	0.4241	0.773889	no
Abcb7	Abcb7	Abcb7	chrX:104280564-104413846	q1	q2	OK	12.1362	12.6283	0.0573442	0.400338	0.4243	0.774159	no
Chek1	Chek1	Chek1	chr9:36708481-36726658	q1	q2	OK	0.294973	0.332639	0.173372	0.393842	0.4244	0.774238	no
Dnmt1	Dnmt1	Dnmt1	chr9:20907205-20959888	q1	q2	OK	13.2018	13.7265	0.0562296	0.400129	0.42445	0.774238	no
Zfp932	Zfp932	Zfp932	chr5:109996526-110010411	q1	q2	OK	6.17185	6.48744	0.0719461	0.401581	0.4245	0.774238	no
Ube2h	Ube2h	Ube2h	chr6:30211289-30304539	q1	q2	OK	26.802	25.7881	-0.0556338	-0.399881	0.4248	0.77469	no
Cml5	Cml5	Cml5	chr6:85817217-85820972	q1	q2	OK	1.0023	1.13441	0.178625	0.393259	0.4249	0.774778	no
Kif1c	Kif1c	Kif1c	chr11:70700547-70731970	q1	q2	OK	14.464	15.0195	0.0543731	0.38888	0.42515	0.775139	no
Clip2	Clip2	Clip2	chr5:134489382-134552434	q1	q2	OK	40.0536	41.5891	0.0542728	0.401845	0.4254	0.775214	no
Dkc1	Dkc1	Dkc1	chrX:75095853-75131016	q1	q2	OK	7.14549	7.61767	0.0923185	0.396248	0.4254	0.775214	no
Slc2a1	Slc2a1	Slc2a1	chr4:119108744-119137329	q1	q2	OK	39.2886	37.7955	-0.0558974	-0.397009	0.42525	0.775214	no
Tmem231	Tmem231	Tmem231	chr8:111912017-111933791	q1	q2	OK	4.74527	4.50707	-0.0742996	-0.395889	0.4254	0.775214	no
A430005L14Rik	A430005L14Rik	A430005L14Rik	chr4:153957236-153961924	q1	q2	OK	14.3302	15.0422	0.0699636	0.394778	0.4255	0.775297	no
Rpa1	Rpa1	Rpa1	chr11:75300258-75348383	q1	q2	OK	16.3542	17.0151	0.0571553	0.393403	0.42555	0.775297	no
Ash2l	Ash2l	Ash2l	chr8:25816000-25847694	q1	q2	OK	11.3406	10.8805	-0.0597582	-0.394081	0.4262	0.775428	no
Ccnt1	Ccnt1	Ccnt1	chr15:98543210-98570864	q1	q2	OK	10.0452	10.5109	0.0653709	0.396477	0.42575	0.775428	no
Dnaaf5	Dnaaf5	Dnaaf5	chr5:139150222-139186505	q1	q2	OK	1.94582	1.82555	-0.092046	-0.39725	0.4263	0.775428	no
Gm10334	Gm10334	Gm10334	chr6:41442213-41446097	q1	q2	OK	0.456871	0.543146	0.249553	0.385444	0.42625	0.775428	no
Kank1	Kank1	Kank1	chr19:25237201-25434496	q1	q2	OK	4.33551	4.14812	-0.0637411	-0.399256	0.426	0.775428	no
Leprot	Leprot	Leprot	chr4:101647782-101659358	q1	q2	OK	14.1616	13.5244	-0.0664197	-0.401007	0.4263	0.775428	no
Matn4	Matn4	Matn4	chr2:164389392-164415448	q1	q2	OK	3.99973	3.76585	-0.0869265	-0.395093	0.42585	0.775428	no
Plin2	Plin2	Plin2	chr4:86656564-86670059	q1	q2	OK	3.37395	3.16923	-0.0903067	-0.399882	0.42575	0.775428	no
Pprc1	Pprc1	Pprc1	chr19:46056538-46072909	q1	q2	OK	1.90293	2.00751	0.0771856	0.398537	0.4261	0.775428	no
Smco4	Smco4	Smco4	chr9:15505494-15545259	q1	q2	OK	1.21207	1.06805	-0.182484	-0.396414	0.4258	0.775428	no
Syncrip	Syncrip	Syncrip	chr9:88449363-88482397	q1	q2	OK	21.7143	20.8286	-0.0600825	-0.400017	0.426	0.775428	no
Uba6	Uba6	Uba6	chr5:86110729-86172743	q1	q2	OK	7.72296	8.05688	0.0610674	0.401823	0.4261	0.775428	no
Znrf2	Znrf2	Znrf2	chr6:54816915-54890224	q1	q2	OK	7.92646	7.55009	-0.0701826	-0.395044	0.42605	0.775428	no
AI197445	AI197445	AI197445	chr13:107469821-107479188	q1	q2	OK	0.192865	0.226173	0.229833	0.395943	0.42645	0.775507	no
Crlf1	Crlf1	Crlf1	chr8:70493155-70504081	q1	q2	OK	0.377305	0.323615	-0.221455	-0.387651	0.4264	0.775507	no
Gnb5	Gnb5	Gnb5	chr9:75306287-75345923	q1	q2	OK	74.1533	77.0281	0.0548732	0.399625	0.4265	0.775507	no
Txndc5	Txndc5	Txndc5	chr13:38500270-38528824	q1	q2	OK	24.2257	23.2788	-0.0575246	-0.400086	0.4267	0.775775	no
6820408C15Rik	6820408C15Rik	6820408C15Rik	chr2:152415586-152444330	q1	q2	OK	0.525622	0.468915	-0.164697	-0.384758	0.4268	0.775858	no
Cstf1	Cstf1	Cstf1	chr2:172371002-172381086	q1	q2	OK	13.1398	12.5587	-0.0652594	-0.395591	0.42685	0.775858	no
Cfap57	Cfap57	Cfap57	chr4:118554550-118620405	q1	q2	OK	0.246288	0.221038	-0.15605	-0.388841	0.42705	0.776032	no
Rgp1	Rgp1	Rgp1	chr4:43562633-43587487	q1	q2	OK	6.06357	5.59881	-0.115047	-0.397611	0.427	0.776032	no
Sertad4	Sertad4	Sertad4	chr1:192844487-192856855	q1	q2	OK	3.10562	3.28574	0.081338	0.394412	0.4277	0.777023	no
Ythdc2	Ythdc2	Ythdc2	chr18:44828664-44889720	q1	q2	OK	11.7169	12.1836	0.0563466	0.395775	0.4277	0.777023	no
Hiat1	Hiat1	Hiat1	chr3:116631166-116662677	q1	q2	OK	28.9772	27.8636	-0.0565373	-0.395053	0.4279	0.777184	no
Notum	Notum	Notum	chr11:120653788-120660837	q1	q2	OK	2.12052	2.28112	0.105324	0.395194	0.42805	0.777184	no
Paxbp1	Paxbp1	Paxbp1	chr16:90936096-91044379	q1	q2	OK	7.06186	8.12672	0.202624	0.396074	0.42805	0.777184	no
Pithd1	Pithd1	Pithd1	chr4:135975601-135987244	q1	q2	OK	64.9553	67.5056	0.0555599	0.394202	0.42795	0.777184	no
Sephs1	Sephs1	Sephs1	chr2:4881563-4910556	q1	q2	OK	5.49228	5.25779	-0.0629478	-0.396106	0.42795	0.777184	no
Bin2	Bin2	Bin2	chr15:100641081-100669500	q1	q2	OK	2.49892	2.34827	-0.089704	-0.394811	0.42825	0.777452	no
Erap1	Erap1	Erap1	chr13:74639871-74691875	q1	q2	OK	3.75462	3.57775	-0.0696168	-0.390664	0.4284	0.777534	no
Zswim3	Zswim3	Zswim3	chr2:164805113-164822127	q1	q2	OK	3.10762	2.93781	-0.0810702	-0.393432	0.4284	0.777534	no
C1rl	C1rl	C1rl	chr6:124493112-124510643	q1	q2	OK	0.197601	0.226025	0.19389	0.392872	0.4285	0.777621	no
Maged2	Maged2	Maged2	chrX:150806420-150814339	q1	q2	OK	20.0712	20.9072	0.058868	0.398216	0.4286	0.777708	no
Sec62	Sec62	Sec62	chr3:30792875-30821263	q1	q2	OK	60.8897	58.6892	-0.0531041	-0.392813	0.4287	0.777794	no
Gm6277	Gm6277	Gm6277	chr18:11821087-11945627	q1	q2	OK	2.95071	2.58257	-0.192255	-0.395318	0.4288	0.77788	no
C1d	C1d	C1d	chr11:17257617-17269176	q1	q2	OK	15.5501	14.9304	-0.058669	-0.387107	0.42925	0.777933	no
Fastkd1	Fastkd1	Fastkd1	chr2:69686823-69712606	q1	q2	OK	4.54111	4.312	-0.0746864	-0.394968	0.4289	0.777933	no
Gipc3	Gipc3	Gipc3	chr10:81337761-81343266	q1	q2	OK	0.176314	0.222592	0.336254	0.368415	0.4292	0.777933	no
Nol8	Nol8	Nol8	chr13:49653077-49679016	q1	q2	OK	7.18634	6.89425	-0.0598636	-0.397274	0.42915	0.777933	no
Nprl2	Nprl2	Nprl2	chr9:107542208-107545706	q1	q2	OK	19.6505	20.5162	0.0621929	0.397028	0.429	0.777933	no
Rnf43	Rnf43	Rnf43	chr11:87663086-87735539	q1	q2	OK	0.506096	0.55117	0.123085	0.391398	0.42915	0.777933	no
Tbc1d23	Tbc1d23	Tbc1d23	chr16:57168863-57231466	q1	q2	OK	11.0459	10.5982	-0.059696	-0.393875	0.4293	0.777933	no
Ttc19	Ttc19	Ttc19	chr11:62281472-62457332	q1	q2	OK	37.851	40.6619	0.103346	0.39409	0.42905	0.777933	no
Uap1	Uap1	Uap1	chr1:170141222-170174964	q1	q2	OK	21.8017	20.9799	-0.0554343	-0.387985	0.42915	0.777933	no
Grhl3	Grhl3	Grhl3	chr4:135541887-135573620	q1	q2	OK	0.275871	0.243444	-0.180407	-0.389484	0.4296	0.778382	no
1700003M02Rik	1700003M02Rik	1700003M02Rik	chr4:34711331-34730206	q1	q2	OK	1.22274	1.12046	-0.126023	-0.387335	0.42985	0.77864	no
Fgd5	Fgd5	Fgd5	chr6:91987109-92076005	q1	q2	OK	1.20766	1.27945	0.0833125	0.399064	0.4299	0.77864	no
Lmo2	Lmo2	Lmo2	chr2:103957994-103981878	q1	q2	OK	9.31671	9.78897	0.0713364	0.395578	0.4298	0.77864	no
Sertad1	Sertad1	Sertad1	chr7:27486952-27490314	q1	q2	OK	8.29802	8.7544	0.0772413	0.396151	0.43	0.778727	no
Dtx4	Dtx4	Dtx4	chr19:12466335-12501996	q1	q2	OK	13.8709	13.3483	-0.0554004	-0.390724	0.43015	0.7788	no
Nutf2	Nutf2	Nutf2	chr8:105860633-105880401	q1	q2	OK	9.82191	10.3295	0.0726895	0.391344	0.4302	0.7788	no
Ppp1r1b	Ppp1r1b	Ppp1r1b	chr11:98348737-98358283	q1	q2	OK	28.3331	27.2188	-0.057887	-0.391329	0.43015	0.7788	no
Rnf216	Rnf216	Rnf216	chr5:142990892-143113020	q1	q2	OK	12.1563	12.6498	0.0574056	0.396259	0.43025	0.7788	no
Aff4	Aff4	Aff4	chr11:53350766-53421830	q1	q2	OK	28.9042	29.9782	0.0526319	0.39102	0.4304	0.778881	no
Gpatch8	Gpatch8	Gpatch8	chr11:102475915-102556158	q1	q2	OK	10.0492	9.67441	-0.0548317	-0.386163	0.43035	0.778881	no
Supt6	Supt6	Supt6	chr11:78206748-78245703	q1	q2	OK	28.0643	27.0348	-0.0539158	-0.398185	0.43055	0.779058	no
Cracr2b	Cracr2b	Cracr2b	chr7:141461093-141466602	q1	q2	OK	1.29745	1.18443	-0.131496	-0.387619	0.4309	0.779493	no
Mbd3	Mbd3	Mbd3	chr10:80392538-80399531	q1	q2	OK	38.7899	40.3435	0.0566563	0.392722	0.43085	0.779493	no
Pvr	Pvr	Pvr	chr7:19903577-19921143	q1	q2	OK	1.70106	1.59251	-0.0951351	-0.390694	0.431	0.779493	no
Vil1	Vil1	Vil1	chr1:74409383-74588028	q1	q2	OK	0.188633	0.296448	0.652197	0.3898	0.431	0.779493	no
Cyth3	Cyth3	Cyth3	chr5:143622446-143710248	q1	q2	OK	11.7727	11.3085	-0.0580303	-0.390378	0.4311	0.779579	no
Proser2	Proser2	Proser2	chr2:6098499-6130185	q1	q2	OK	0.928438	1.00343	0.112069	0.392561	0.4312	0.779665	no
Ube4a	Ube4a	Ube4a	chr9:44923126-44965600	q1	q2	OK	7.06205	7.35513	0.0586632	0.393959	0.4313	0.779751	no
Tab1	Tab1	Tab1	chr15:80133153-80161702	q1	q2	OK	7.42325	7.76386	0.0647237	0.394371	0.43155	0.780108	no
Mark2	Mark2	Mark2	chr19:7275395-7341860	q1	q2	OK	18.5951	19.3199	0.0551591	0.388234	0.4317	0.780284	no
Atp6v0d1	Atp6v0d1	Atp6v0d1	chr8:105524469-105566040	q1	q2	OK	169.553	163.501	-0.0524369	-0.388579	0.432	0.780622	no
Eid2	Eid2	Eid2	chr7:28267880-28269168	q1	q2	OK	39.1762	37.5743	-0.0602326	-0.392144	0.43215	0.780622	no
Hacd3	Hacd3	Hacd3	chr9:64986982-65021717	q1	q2	OK	92.2411	88.9299	-0.0527412	-0.390553	0.43205	0.780622	no
Mir686	Mir686	Mir686	chr14:54614119-54617995	q1	q2	OK	8.89e-05	1.06691	13.5505	4.86e-05	0.4321	0.780622	no
Wibg	Wibg	Wibg	chr10:128747878-128766568	q1	q2	OK	12.3037	11.7195	-0.0701779	-0.393251	0.43195	0.780622	no
Cenpj	Cenpj	Cenpj	chr14:56526760-56571846	q1	q2	OK	0.430914	0.395592	-0.123386	-0.390705	0.4325	0.780875	no
Hspd1	Hspd1	Hspd1	chr1:55077833-55087932	q1	q2	OK	73.7689	71.0935	-0.0532955	-0.390669	0.4324	0.780875	no
Msc	Msc	Msc	chr1:14753345-14755966	q1	q2	OK	1.2941	1.18019	-0.132929	-0.378184	0.4325	0.780875	no
Scyl1	Scyl1	Scyl1	chr19:5740903-5771401	q1	q2	OK	23.3369	24.3576	0.0617571	0.392156	0.43245	0.780875	no
Gtdc1	Gtdc1	Gtdc1	chr2:44564411-44861622	q1	q2	OK	27.0488	26.0238	-0.0557303	-0.389151	0.4328	0.781037	no
Inhba	Inhba	Inhba	chr13:16014474-16027211	q1	q2	OK	1.55948	1.69047	0.116361	0.388778	0.4328	0.781037	no
Iqsec1	Iqsec1	Iqsec1	chr6:90659597-90810123	q1	q2	OK	55.5936	57.6788	0.0531204	0.387383	0.43265	0.781037	no
Ttbk2	Ttbk2	Ttbk2	chr2:120732816-120850584	q1	q2	OK	15.7097	16.3005	0.0532578	0.391531	0.4327	0.781037	no
Snrpf	Snrpf	Snrpf	chr10:93540631-93605245	q1	q2	OK	23.284	24.4638	0.0713126	0.394769	0.4329	0.781123	no
Adam32	Adam32	Adam32	chr8:24836142-24948804	q1	q2	OK	0.663957	0.599916	-0.146329	-0.389622	0.43315	0.781384	no
BC002163	BC002163	BC002163	chr16:42884369-43619123	q1	q2	OK	29.6208	25.2496	-0.23035	-0.395049	0.43315	0.781384	no
Gpc5	Gpc5	Gpc5	chr14:115092214-116525192	q1	q2	OK	17.5144	16.8312	-0.0574047	-0.389254	0.43325	0.78147	no
Fabp3	Fabp3	Fabp3	chr4:130308777-130315463	q1	q2	OK	73.9524	71.0335	-0.0580987	-0.392306	0.4334	0.781641	no
Prss12	Prss12	Prss12	chr3:123446912-123506602	q1	q2	OK	14.0425	13.4794	-0.0590406	-0.385942	0.43345	0.781641	no
P2ry6	P2ry6	P2ry6	chr7:100937633-100964366	q1	q2	OK	1.00661	1.10418	0.133476	0.383477	0.43375	0.781992	no
Vcpip1	Vcpip1	Vcpip1	chr1:9718621-9771256	q1	q2	OK	15.1592	14.6052	-0.0537158	-0.389743	0.43375	0.781992	no
Sebox	Sebox	Sebox	chr11:78503512-78505081	q1	q2	OK	2.22801	2.40857	0.112418	0.391473	0.43395	0.782163	no
Ube3b	Ube3b	Ube3b	chr5:114380606-114421166	q1	q2	OK	29.7252	30.8397	0.0531036	0.387641	0.43395	0.782163	no
Slc4a10	Slc4a10	Slc4a10	chr2:62046514-62326743	q1	q2	OK	69.8177	67.3379	-0.0521733	-0.389125	0.4341	0.782338	no
Kcnk10	Kcnk10	Kcnk10	chr12:98433993-98577940	q1	q2	OK	2.91523	3.08456	0.0814541	0.390178	0.4342	0.782423	no
Cdc40	Cdc40	Cdc40	chr10:40831621-40883143	q1	q2	OK	8.51852	8.16447	-0.0612446	-0.393727	0.43455	0.78258	no
Gbp2	Gbp2	Gbp2	chr3:142620662-142638008	q1	q2	OK	1.96377	2.09259	0.0916665	0.389921	0.43455	0.78258	no
Pqbp1	Pqbp1	Pqbp1	chrX:7894518-7899269	q1	q2	OK	41.5034	43.1708	0.0568239	0.390529	0.43435	0.78258	no
Slc25a46	Slc25a46	Slc25a46	chr18:31580167-31609902	q1	q2	OK	42.3483	40.8068	-0.0534946	-0.391059	0.4345	0.78258	no
Smg1	Smg1	Smg1	chr7:118131311-118243637	q1	q2	OK	8.82754	9.16319	0.0538373	0.391434	0.43445	0.78258	no
Icam1	Icam1	Icam1	chr9:21015959-21028796	q1	q2	OK	1.38793	1.2892	-0.106461	-0.387734	0.4347	0.78266	no
Ogfod2	Ogfod2	Ogfod2	chr5:124112337-124115476	q1	q2	OK	16.3325	15.6223	-0.0641395	-0.38751	0.43465	0.78266	no
Baz2a	Baz2a	Baz2a	chr10:128092782-128129303	q1	q2	OK	4.64067	4.83126	0.0580666	0.388471	0.4351	0.782901	no
Ccnd3	Ccnd3	Ccnd3	chr17:47505050-47611492	q1	q2	OK	10.2497	11.0545	0.109053	0.390966	0.43505	0.782901	no
Gpx2-ps1	Gpx2-ps1	Gpx2-ps1	chr7:100227606-100278872	q1	q2	OK	0.265458	0.127885	-1.05364	-0.101127	0.43495	0.782901	no
Mettl11b	Mettl11b	Mettl11b	chr1:163702992-163725232	q1	q2	OK	0.472944	0.550008	0.217783	0.38286	0.43515	0.782901	no
Vps13a	Vps13a	Vps13a	chr19:16615365-16780933	q1	q2	OK	15.4114	15.9837	0.0525986	0.386055	0.4351	0.782901	no
Yaf2	Yaf2	Yaf2	chr15:93283832-93336935	q1	q2	OK	64.6942	62.3597	-0.0530219	-0.383401	0.4351	0.782901	no
Samd9l	Samd9l	Samd9l	chr6:3372257-3399571	q1	q2	OK	1.86172	1.95798	0.0727332	0.388065	0.43535	0.783166	no
Hlcs	Hlcs	Hlcs	chr16:94129305-94287856	q1	q2	OK	3.55111	3.38587	-0.0687416	-0.393138	0.4355	0.783246	no
Wdr4	Wdr4	Wdr4	chr17:31494321-31512487	q1	q2	OK	5.72522	5.47329	-0.0649237	-0.387885	0.4355	0.783246	no
Crcp	Crcp	Crcp	chr5:130029305-130060783	q1	q2	OK	13.8065	13.1999	-0.0648196	-0.389213	0.4357	0.783322	no
Ska3	Ska3	Ska3	chr14:57806560-57826163	q1	q2	OK	0.279419	0.242977	-0.201609	-0.382225	0.4356	0.783322	no
Trim32	Trim32	Trim32	chr4:65380802-66404483	q1	q2	OK	74.499	71.5934	-0.0573959	-0.390555	0.43565	0.783322	no
Mrpl44	Mrpl44	Mrpl44	chr1:79776017-79781445	q1	q2	OK	17.3676	18.1638	0.0646707	0.389239	0.43615	0.784036	no
B3gnt9	B3gnt9	B3gnt9	chr8:105225187-105255153	q1	q2	OK	1.51006	1.78114	0.238192	0.390012	0.4365	0.784191	no
H2-Oa	H2-Oa	H2-Oa	chr17:34083842-34095309	q1	q2	OK	0.467533	0.395555	-0.241193	-0.385135	0.43645	0.784191	no
Rnf25	Rnf25	Rnf25	chr1:74593747-74601397	q1	q2	OK	15.6349	16.3248	0.0622983	0.391046	0.43645	0.784191	no
Rnpep	Rnpep	Rnpep	chr1:135262698-135284084	q1	q2	OK	13.6349	13.0735	-0.0606633	-0.388637	0.43645	0.784191	no
Spata3	Spata3	Spata3	chr1:86021941-86029958	q1	q2	OK	0.21781	0.171217	-0.347247	-0.340334	0.4364	0.784191	no
Drosha	Drosha	Drosha	chr15:12824814-12935291	q1	q2	OK	23.8908	24.7919	0.0534146	0.386694	0.43685	0.784625	no
Ehd3	Ehd3	Ehd3	chr17:73804840-73832093	q1	q2	OK	34.9172	36.2076	0.052354	0.382059	0.4369	0.784625	no
Nhlrc1	Nhlrc1	Nhlrc1	chr13:47012556-47014850	q1	q2	OK	8.65378	8.2597	-0.0672403	-0.387137	0.4369	0.784625	no
Abcf1	Abcf1	Abcf1	chr17:35956818-35969750	q1	q2	OK	25.3151	24.3833	-0.0541064	-0.385259	0.4371	0.784889	no
Cmtm5	Cmtm5	Cmtm5	chr14:54936469-54939277	q1	q2	OK	24.397	23.2673	-0.0683997	-0.386013	0.4374	0.785143	no
Dennd4c	Dennd4c	Dennd4c	chr4:86748554-86850602	q1	q2	OK	2.51548	2.63047	0.0644875	0.386849	0.4373	0.785143	no
Hp1bp3	Hp1bp3	Hp1bp3	chr4:138216611-138244682	q1	q2	OK	57.2738	59.3786	0.0520683	0.386007	0.4374	0.785143	no
Sgk1	Sgk1	Sgk1	chr10:21882183-21999902	q1	q2	OK	28.0684	29.1898	0.0565186	0.390488	0.43765	0.785307	no
Slc9a9	Slc9a9	Slc9a9	chr9:94669891-95230452	q1	q2	OK	8.15463	7.81989	-0.0604714	-0.386825	0.43755	0.785307	no
Wars	Wars	Wars	chr12:108860029-108894174	q1	q2	OK	42.0304	40.5016	-0.0534539	-0.3849	0.43765	0.785307	no
4933417O13Rik	4933417O13Rik	4933417O13Rik	chr7:143107253-143427042	q1	q2	OK	0.283063	0.165711	-0.772457	-0.370792	0.43785	0.785382	no
Snip1	Snip1	Snip1	chr4:125066692-125074043	q1	q2	OK	7.01392	6.69198	-0.0677883	-0.384341	0.4378	0.785382	no
Tubgcp2	Tubgcp2	Tubgcp2	chr7:139995954-140040605	q1	q2	OK	14.1763	13.5787	-0.0621347	-0.384195	0.43775	0.785382	no
Srpk2	Srpk2	Srpk2	chr5:23434428-23616571	q1	q2	OK	54.5994	56.7215	0.0550098	0.381648	0.43795	0.785466	no
Snrnp35	Snrnp35	Snrnp35	chr5:124483154-124491122	q1	q2	OK	6.8062	7.19841	0.0808291	0.382021	0.43805	0.785551	no
Ganab	Ganab	Ganab	chr19:8898056-8916742	q1	q2	OK	29.4297	28.3476	-0.0540469	-0.386913	0.43835	0.785989	no
Zc3h8	Zc3h8	Zc3h8	chr2:128926267-128944020	q1	q2	OK	4.2993	4.05273	-0.0852056	-0.388061	0.4384	0.785989	no
Mrps18b	Mrps18b	Mrps18b	chr17:35910384-35916369	q1	q2	OK	10.0836	10.6329	0.0765247	0.388776	0.4385	0.786073	no
Arl4c	Arl4c	Arl4c	chr1:88698225-88702191	q1	q2	OK	19.5188	20.2719	0.0546206	0.381756	0.4386	0.786153	no
Fig4	Fig4	Fig4	chr10:41188171-41303241	q1	q2	OK	13.3693	12.846	-0.0576084	-0.389432	0.43865	0.786153	no
Zswim7	Zswim7	Zswim7	chr11:62267223-62281395	q1	q2	OK	9.94941	10.5761	0.0881207	0.385584	0.43875	0.786237	no
Mycbpap	Mycbpap	Mycbpap	chr11:94501346-94521502	q1	q2	OK	0.388335	0.429599	0.14569	0.381887	0.439	0.786401	no
Rab3c	Rab3c	Rab3c	chr13:110054186-110280206	q1	q2	OK	64.7822	67.157	0.0519402	0.386203	0.43895	0.786401	no
Sept8	Sept8	Sept8	chr11:53519735-53544096	q1	q2	OK	56.9178	54.905	-0.0519424	-0.388456	0.4389	0.786401	no
Nif3l1	Nif3l1	Nif3l1	chr1:58447632-58462276	q1	q2	OK	7.50384	7.85294	0.0656046	0.384555	0.4391	0.786485	no
Dut	Dut	Dut	chr2:125247247-125259049	q1	q2	OK	9.72298	9.29229	-0.0653641	-0.38804	0.4394	0.786627	no
Gm9855	Gm9855	Gm9855	chr10:82629837-82690650	q1	q2	OK	3.12729	2.50568	-0.319708	-0.381401	0.4394	0.786627	no
Mecr	Mecr	Mecr	chr4:131843470-131867787	q1	q2	OK	7.0777	7.46652	0.0771549	0.38305	0.4395	0.786627	no
Pmpca	Pmpca	Pmpca	chr2:26389347-26409219	q1	q2	OK	27.7103	26.5603	-0.0611553	-0.384375	0.43955	0.786627	no
Rhbdf1	Rhbdf1	Rhbdf1	chr11:32209584-32222293	q1	q2	OK	3.77928	3.5839	-0.0765829	-0.383531	0.43925	0.786627	no
Tldc1	Tldc1	Tldc1	chr8:119760586-119778416	q1	q2	OK	3.67834	3.48663	-0.0772219	-0.385271	0.43955	0.786627	no
Yipf5	Yipf5	Yipf5	chr18:40204864-40219399	q1	q2	OK	19.9371	19.1448	-0.0585011	-0.390202	0.43945	0.786627	no
Ddx3x	Ddx3x	Ddx3x	chrX:13281021-13293983	q1	q2	OK	52.1452	54.0341	0.0513354	0.380482	0.4398	0.78678	no
Metrnl	Metrnl	Metrnl	chr11:121702426-121717389	q1	q2	OK	4.04096	4.26325	0.0772541	0.382557	0.4399	0.78678	no
Papd5	Papd5	Papd5	chr8:88199212-88259722	q1	q2	OK	14.3994	14.9647	0.0555506	0.383815	0.4398	0.78678	no
Rexo2	Rexo2	Rexo2	chr9:48468513-48480611	q1	q2	OK	22.1378	21.1684	-0.0645964	-0.386191	0.43985	0.78678	no
Sf3b2	Sf3b2	Sf3b2	chr19:5273920-5295455	q1	q2	OK	70.5448	73.0961	0.0512558	0.380761	0.4398	0.78678	no
Cryl1	Cryl1	Cryl1	chr14:57275033-57398483	q1	q2	OK	10.1284	9.63481	-0.0720809	-0.384619	0.44005	0.786953	no
Apobec1	Apobec1	Apobec1	chr6:122577791-122602444	q1	q2	OK	0.791693	0.721752	-0.133438	-0.385314	0.44025	0.787027	no
Exoc7	Exoc7	Exoc7	chr11:116287997-116306738	q1	q2	OK	22.6024	21.7668	-0.054351	-0.385493	0.4402	0.787027	no
Klhdc8b	Klhdc8b	Klhdc8b	chr9:108447638-108465945	q1	q2	OK	11.493	10.8174	-0.087392	-0.383103	0.44025	0.787027	no
Grtp1	Grtp1	Grtp1	chr8:13176868-13200624	q1	q2	OK	1.64099	1.50225	-0.127434	-0.375339	0.4405	0.787279	no
Mir703	Mir703	Mir703	chr5:98329303-98802019	q1	q2	OK	20.1114	44.6742	1.15143	0.520055	0.44055	0.787279	no
Rpe	Rpe	Rpe	chr1:66700892-66817595	q1	q2	OK	10.8879	10.2879	-0.0817692	-0.382086	0.4405	0.787279	no
Cox7c	Cox7c	Cox7c	chr13:86044797-86046795	q1	q2	OK	405.288	390.421	-0.0539165	-0.385809	0.4412	0.788062	no
Rpap3	Rpap3	Rpap3	chr15:97675104-97705822	q1	q2	OK	13.2567	13.8025	0.0582101	0.381032	0.44115	0.788062	no
Snrpn	Snrpn	Snrpn	chr7:59982500-60140219	q1	q2	OK	339.518	363.898	0.100043	0.381274	0.44115	0.788062	no
Uxs1	Uxs1	Uxs1	chr1:43750230-43827708	q1	q2	OK	19.9334	19.1115	-0.0607511	-0.386293	0.4411	0.788062	no
Astn1	Astn1	Astn1	chr1:158362303-158691786	q1	q2	OK	44.171	42.6179	-0.0516399	-0.384191	0.4414	0.788224	no
Gpr180	Gpr180	Gpr180	chr14:118137126-118164232	q1	q2	OK	10.9292	10.4726	-0.0615672	-0.384039	0.4414	0.788224	no
Nckap1l	Nckap1l	Nckap1l	chr15:103453824-103498800	q1	q2	OK	2.96992	2.83162	-0.0687954	-0.383111	0.44145	0.788224	no
4933431E20Rik	4933431E20Rik	4933431E20Rik	chr3:107877229-107898685	q1	q2	OK	13.72	12.9494	-0.0834037	-0.380139	0.44195	0.788259	no
Calm1	Calm1	Calm1	chr12:100199540-100209806	q1	q2	OK	1278.78	1227.82	-0.0586636	-0.384829	0.44195	0.788259	no
Ccdc51	Ccdc51	Ccdc51	chr9:109082495-109093363	q1	q2	OK	2.26723	2.41461	0.0908559	0.386959	0.44185	0.788259	no
Dync1li2	Dync1li2	Dync1li2	chr8:104417673-104443047	q1	q2	OK	74.3718	77.0467	0.0509788	0.379538	0.44165	0.788259	no
Gjc1	Gjc1	Gjc1	chr11:102799477-102819686	q1	q2	OK	2.02968	1.89322	-0.100411	-0.382423	0.4418	0.788259	no
Mogs	Mogs	Mogs	chr6:83115505-83118898	q1	q2	OK	14.1199	13.5514	-0.0592897	-0.383621	0.44185	0.788259	no
Mtor	Mtor	Mtor	chr4:148448581-148557685	q1	q2	OK	19.8326	20.5615	0.0520687	0.382989	0.4417	0.788259	no
Nt5m	Nt5m	Nt5m	chr11:59848072-59876533	q1	q2	OK	26.3301	25.266	-0.0595112	-0.381999	0.442	0.788259	no
Raly	Raly	Raly	chr2:154791109-154867261	q1	q2	OK	53.3476	51.3494	-0.0550782	-0.386353	0.4418	0.788259	no
Zfp958	Zfp958	Zfp958	chr8:4613169-4630231	q1	q2	OK	5.04221	4.79981	-0.0710788	-0.383799	0.44185	0.788259	no
Ak2	Ak2	Ak2	chr4:128993223-129011529	q1	q2	OK	9.9849	9.51458	-0.0696079	-0.38548	0.4423	0.788305	no
Atxn2l	Atxn2l	Atxn2l	chr7:126491707-126503302	q1	q2	OK	8.86153	9.22902	0.0586215	0.384508	0.44225	0.788305	no
Gm12522	Gm12522	Gm12522	chr3:108364910-108383741	q1	q2	OK	0.656473	0.720734	0.13473	0.383189	0.44215	0.788305	no
Irs1	Irs1	Irs1	chr1:82233104-82291439	q1	q2	OK	3.7365	3.8923	0.0589354	0.381894	0.44215	0.788305	no
Kif3a	Kif3a	Kif3a	chr11:53567368-53604246	q1	q2	OK	37.8195	36.4809	-0.0519887	-0.384665	0.44245	0.788305	no
Lamp2	Lamp2	Lamp2	chrX:38401356-38456460	q1	q2	OK	37.8261	39.3092	0.0554847	0.382352	0.4422	0.788305	no
Rbm15b	Rbm15b	Rbm15b	chr9:106883984-106887000	q1	q2	OK	27.9603	29.0368	0.0545065	0.382814	0.4424	0.788305	no
Ywhaz	Ywhaz	Ywhaz	chr15:36770261-36796929	q1	q2	OK	258.408	249.273	-0.0519218	-0.381151	0.44235	0.788305	no
Chd4	Chd4	Chd4	chr6:125096162-125130501	q1	q2	OK	37.4107	36.1075	-0.0511519	-0.380098	0.44255	0.788377	no
Rcc2	Rcc2	Rcc2	chr4:140701472-140723220	q1	q2	OK	38.3095	36.9244	-0.0531275	-0.38332	0.44265	0.788377	no
Specc1l	Specc1l	Specc1l	chr10:75212072-75312400	q1	q2	OK	11.1817	11.6123	0.0545089	0.38361	0.4426	0.788377	no
Cers5	Cers5	Cers5	chr15:99735591-99772515	q1	q2	OK	18.3083	17.5615	-0.0600794	-0.387697	0.44275	0.788461	no
Fank1	Fank1	Fank1	chr7:133709332-133881532	q1	q2	OK	2.61664	2.26983	-0.205131	-0.381541	0.44285	0.788545	no
A630072M18Rik	A630072M18Rik	A630072M18Rik	chr5:20893023-20956398	q1	q2	OK	2.02599	1.86137	-0.122262	-0.376452	0.4431	0.788895	no
Atg10	Atg10	Atg10	chr13:90935348-91223987	q1	q2	OK	7.07133	6.7156	-0.0744662	-0.382042	0.44345	0.789424	no
Gm12216	Gm12216	Gm12216	chr11:53785488-53859256	q1	q2	OK	0.311981	0.371085	0.250289	0.380488	0.4438	0.789858	no
Xpnpep3	Xpnpep3	Xpnpep3	chr15:81400187-81454888	q1	q2	OK	3.49346	3.31995	-0.0734942	-0.383131	0.4438	0.789858	no
Cdnf	Cdnf	Cdnf	chr2:3513064-3526376	q1	q2	OK	0.743018	0.68323	-0.121025	-0.379198	0.444	0.78993	no
Cgn	Cgn	Cgn	chr3:94760069-94786515	q1	q2	OK	1.06991	1.13566	0.0860353	0.381102	0.4439	0.78993	no
Gm5069	Gm5069	Gm5069	chr1:180326968-180423659	q1	q2	OK	1.35099	1.52008	0.170128	0.377937	0.44395	0.78993	no
Ddb1	Ddb1	Ddb1	chr19:10605624-10629821	q1	q2	OK	81.5892	78.7826	-0.0505018	-0.37613	0.44455	0.790814	no
Arnt2	Arnt2	Arnt2	chr7:84246274-84410038	q1	q2	OK	54.8834	56.8695	0.0512857	0.382011	0.44475	0.791075	no
Bcar1	Bcar1	Bcar1	chr8:111710474-111743849	q1	q2	OK	14.8286	15.4039	0.0549072	0.37323	0.44495	0.791235	no
Gpr21	Gpr21	Gpr21	chr2:37443284-37566437	q1	q2	OK	2.08188	1.61632	-0.365173	-0.38447	0.445	0.791235	no
Smim11	Smim11	Smim11	chr16:92301302-92313041	q1	q2	OK	14.0624	14.9456	0.0878824	0.37826	0.44495	0.791235	no
Idnk	Idnk	Idnk	chr13:58157648-58164693	q1	q2	OK	8.35733	8.78455	0.0719267	0.377382	0.4451	0.791318	no
Apex1	Apex1	Apex1	chr14:50924948-50930849	q1	q2	OK	28.2322	26.5872	-0.0866138	-0.384013	0.4452	0.791402	no
1700010I14Rik	1700010I14Rik	1700010I14Rik	chr17:8988332-9008319	q1	q2	OK	0.251473	0.288595	0.198642	0.380571	0.4454	0.791562	no
Ccdc64	Ccdc64	Ccdc64	chr5:115649285-115731559	q1	q2	OK	11.3669	11.8687	0.0623141	0.377739	0.44545	0.791562	no
Ogfrl1	Ogfrl1	Ogfrl1	chr1:23366423-23383175	q1	q2	OK	26.9607	27.9684	0.0529403	0.383365	0.44545	0.791562	no
Rab11fip1	Rab11fip1	Rab11fip1	chr8:27138772-27174646	q1	q2	OK	0.591397	0.551851	-0.0998483	-0.381633	0.44565	0.791823	no
Fam160b1	Fam160b1	Fam160b1	chr19:57361008-57389594	q1	q2	OK	9.47224	9.83844	0.0547238	0.372989	0.44575	0.7919	no
Lpar4	Lpar4	Lpar4	chrX:106920624-106933899	q1	q2	OK	0.587848	0.538773	-0.125766	-0.371323	0.4458	0.7919	no
Gm10638	Gm10638	Gm10638	chr8:86723937-86747060	q1	q2	OK	1.29266	1.02085	-0.340572	-0.382601	0.4459	0.791983	no
Lztr1	Lztr1	Lztr1	chr16:17508970-17526330	q1	q2	OK	60.68	58.5553	-0.0514205	-0.378391	0.4461	0.792149	no
Psma7	Psma7	Psma7	chr2:180036366-180042464	q1	q2	OK	86.6393	83.4387	-0.0543058	-0.379888	0.4461	0.792149	no
AW495222	AW495222	AW495222	chr13:93674435-93752823	q1	q2	OK	2.52679	2.75148	0.122903	0.381061	0.4467	0.792267	no
Dbnl	Dbnl	Dbnl	chr11:5788482-5800980	q1	q2	OK	24.594	23.6812	-0.0545677	-0.379482	0.44665	0.792267	no
Fbxo38	Fbxo38	Fbxo38	chr18:62504058-62548743	q1	q2	OK	10.9333	11.3563	0.0547585	0.375674	0.4465	0.792267	no
Fgf11	Fgf11	Fgf11	chr11:69796067-69801716	q1	q2	OK	4.26078	4.05398	-0.0717767	-0.382042	0.4465	0.792267	no
Pcdha10	Pcdha10	Pcdha10	chr18:36930284-37841872	q1	q2	OK	1.1581	1.8397	0.667715	0.369284	0.4467	0.792267	no
Pla2g7	Pla2g7	Pla2g7	chr17:43568450-43612201	q1	q2	OK	56.1647	58.2451	0.052473	0.376507	0.44645	0.792267	no
Rab34	Rab34	Rab34	chr11:78188426-78192193	q1	q2	OK	5.32078	5.02799	-0.0816583	-0.378749	0.44645	0.792267	no
Rai2	Rai2	Rai2	chrX:161717035-161779494	q1	q2	OK	4.92725	4.68769	-0.0719055	-0.374318	0.44655	0.792267	no
Tlk1	Tlk1	Tlk1	chr2:70712407-70825480	q1	q2	OK	24.1507	23.2825	-0.0528195	-0.379037	0.44635	0.792267	no
Tor1a	Tor1a	Tor1a	chr2:30960560-30967918	q1	q2	OK	18.7217	17.9376	-0.0617271	-0.379819	0.44635	0.792267	no
Nfyb	Nfyb	Nfyb	chr10:82748699-82764141	q1	q2	OK	28.9898	27.9178	-0.0543616	-0.376285	0.44695	0.792616	no
Cdc73	Cdc73	Cdc73	chr1:143607498-143702684	q1	q2	OK	4.48948	5.01689	0.160245	0.382073	0.4472	0.792853	no
Cotl1	Cotl1	Cotl1	chr8:119809213-119840579	q1	q2	OK	36.4618	37.8674	0.0545713	0.372111	0.44735	0.792853	no
Rbm26	Rbm26	Rbm26	chr14:105106727-105177327	q1	q2	OK	9.26831	8.85228	-0.0662566	-0.377152	0.44725	0.792853	no
Tbx21	Tbx21	Tbx21	chr11:97098006-97115331	q1	q2	OK	0.267716	0.305974	0.192706	0.374773	0.4473	0.792853	no
Zswim1	Zswim1	Zswim1	chr2:164822685-164826867	q1	q2	OK	11.6697	12.1516	0.0583761	0.371973	0.44715	0.792853	no
Slc27a3	Slc27a3	Slc27a3	chr3:90385232-90389927	q1	q2	OK	1.32781	1.22393	-0.117523	-0.379026	0.4475	0.793024	no
Tbc1d31	Tbc1d31	Tbc1d31	chr15:57912198-57970068	q1	q2	OK	1.61636	1.71693	0.0870821	0.377518	0.4477	0.793284	no
1300002E11Rik	1300002E11Rik	1300002E11Rik	chr16:21794346-21809039	q1	q2	OK	2.9572	2.64389	-0.161571	-0.376045	0.4479	0.793407	no
B4gat1	B4gat1	B4gat1	chr19:5038825-5041134	q1	q2	OK	69.5302	67.0518	-0.052364	-0.377611	0.44825	0.793407	no
Bex2	Bex2	Bex2	chrX:136066564-136068236	q1	q2	OK	280.247	270.463	-0.0512666	-0.379366	0.4481	0.793407	no
Cwc27	Cwc27	Cwc27	chr13:104631326-104816953	q1	q2	OK	6.63926	6.9539	0.0667986	0.37765	0.4482	0.793407	no
Lrrc46	Lrrc46	Lrrc46	chr11:97034601-97041369	q1	q2	OK	0.227794	0.188848	-0.270506	-0.375321	0.44825	0.793407	no
Mapk1ip1l	Mapk1ip1l	Mapk1ip1l	chr14:47298313-47323091	q1	q2	OK	7.5588	7.87825	0.0597182	0.381639	0.44805	0.793407	no
Rb1	Rb1	Rb1	chr14:73195501-73325791	q1	q2	OK	10.2325	10.6563	0.0585454	0.381613	0.44805	0.793407	no
Slc33a1	Slc33a1	Slc33a1	chr3:63942323-63964733	q1	q2	OK	20.4901	19.7112	-0.0559112	-0.38005	0.4481	0.793407	no
Spop	Spop	Spop	chr11:95414082-95493410	q1	q2	OK	40.4704	39.0218	-0.0525853	-0.37869	0.448	0.793407	no
A830019L24Rik	A830019L24Rik	A830019L24Rik	chr3:143243054-143257996	q1	q2	OK	0.582934	0.653137	0.164052	0.376339	0.44855	0.793518	no
Aamdc	Aamdc	Aamdc	chr7:97550330-97579497	q1	q2	OK	16.1218	16.9153	0.0693237	0.375205	0.44855	0.793518	no
Bbs2	Bbs2	Bbs2	chr8:94067953-94098811	q1	q2	OK	8.20923	8.56429	0.0610868	0.376701	0.4487	0.793518	no
Btg2	Btg2	Btg2	chr1:134074864-134079155	q1	q2	OK	5.85281	6.13287	0.0674345	0.378816	0.4488	0.793518	no
Erbb3	Erbb3	Erbb3	chr10:128569367-128589501	q1	q2	OK	1.4491	1.53581	0.083841	0.374227	0.4489	0.793518	no
Kif16b	Kif16b	Kif16b	chr2:142618344-142901464	q1	q2	OK	5.81336	6.04991	0.0575429	0.379656	0.44845	0.793518	no
Mccc1	Mccc1	Mccc1	chr3:35959305-36053547	q1	q2	OK	2.72011	2.87897	0.0818844	0.377358	0.4489	0.793518	no
Mir6516	Mir6516	Mir6516	chr11:117076782-117078955	q1	q2	OK	15.2054	37.3543	1.29669	8.73074	0.44875	0.793518	no
Nat8l	Nat8l	Nat8l	chr5:33995983-34005916	q1	q2	OK	92.8257	96.1214	0.050334	0.3747	0.4488	0.793518	no
Nrip1	Nrip1	Nrip1	chr16:76290861-76373049	q1	q2	OK	10.9905	11.4142	0.0545608	0.375429	0.44875	0.793518	no
Sdf4	Sdf4	Sdf4	chr4:155992842-156013610	q1	q2	OK	65.1356	68.4528	0.0716625	0.377468	0.4485	0.793518	no
Cdk2ap1	Cdk2ap1	Cdk2ap1	chr5:124345438-124354628	q1	q2	OK	29.0177	30.2347	0.05927	0.375084	0.44905	0.793688	no
2310035C23Rik	2310035C23Rik	2310035C23Rik	chr1:105663860-105755131	q1	q2	OK	24.3411	23.4839	-0.0517244	-0.375771	0.44935	0.793741	no
Btg1	Btg1	Btg1	chr10:96617000-96622811	q1	q2	OK	6.03343	6.29337	0.0608559	0.382721	0.4494	0.793741	no
Dlgap4	Dlgap4	Dlgap4	chr2:156613696-156764363	q1	q2	OK	34.2095	35.4817	0.0526753	0.376734	0.44925	0.793741	no
Lpin2	Lpin2	Lpin2	chr17:71183977-71249818	q1	q2	OK	18.0501	18.7047	0.0513937	0.371754	0.4493	0.793741	no
Mtm1	Mtm1	Mtm1	chrX:71210766-71315295	q1	q2	OK	2.09031	2.22235	0.0883704	0.372095	0.4493	0.793741	no
Necap2	Necap2	Necap2	chr4:141066511-141078345	q1	q2	OK	10.2631	9.81916	-0.0637989	-0.377766	0.44925	0.793741	no
Erich3	Erich3	Erich3	chr3:154711132-154749012	q1	q2	OK	2.58231	2.73392	0.0823058	0.376281	0.44965	0.793993	no
Nop16	Nop16	Nop16	chr13:54584190-54590074	q1	q2	OK	10.5914	10.1202	-0.0656526	-0.37892	0.4496	0.793993	no
Stra6	Stra6	Stra6	chr9:58129087-58153997	q1	q2	OK	1.23316	1.32627	0.105024	0.380458	0.44995	0.794429	no
Casp4	Casp4	Casp4	chr9:5308848-5336791	q1	q2	OK	0.235573	0.275299	0.224827	0.375597	0.4501	0.794505	no
Zfp747	Zfp747	Zfp747	chr7:127372536-127376050	q1	q2	OK	2.39513	2.25924	-0.0842677	-0.375152	0.4501	0.794505	no
Amph	Amph	Amph	chr13:18948350-19150919	q1	q2	OK	78.9839	81.8267	0.0510136	0.379823	0.4505	0.794526	no
Arhgef25	Arhgef25	Arhgef25	chr10:127182520-127190054	q1	q2	OK	60.4969	58.3598	-0.0518862	-0.375664	0.45065	0.794526	no
Cfap20	Cfap20	Cfap20	chr8:95420249-95434869	q1	q2	OK	22.2106	21.3184	-0.0591513	-0.373694	0.45045	0.794526	no
Ednra	Ednra	Ednra	chr8:77663028-77724452	q1	q2	OK	0.71321	0.657429	-0.117492	-0.370424	0.45045	0.794526	no
Hilpda	Hilpda	Hilpda	chr6:29272487-29275449	q1	q2	OK	4.83034	4.50025	-0.10212	-0.374993	0.4506	0.794526	no
Mcf2l	Mcf2l	Mcf2l	chr8:12915892-13020509	q1	q2	OK	34.9991	33.772	-0.0514889	-0.378699	0.4505	0.794526	no
Pex7	Pex7	Pex7	chr10:19860089-19907674	q1	q2	OK	16.1907	15.5367	-0.0594773	-0.374311	0.45065	0.794526	no
Phf23	Phf23	Phf23	chr11:69995765-70000011	q1	q2	OK	18.4279	19.1649	0.0565732	0.373996	0.4506	0.794526	no
Prr3	Prr3	Prr3	chr17:35972538-35979825	q1	q2	OK	6.58811	6.25007	-0.0759916	-0.379187	0.4504	0.794526	no
Psen2	Psen2	Psen2	chr1:180227003-180256300	q1	q2	OK	9.04223	8.63455	-0.0665577	-0.377975	0.4507	0.794526	no
Rpp30	Rpp30	Rpp30	chr19:36083715-36104773	q1	q2	OK	7.85317	8.28359	0.0769807	0.372771	0.4507	0.794526	no
Gm13710	Gm13710	Gm13710	chr2:84500747-84506873	q1	q2	OK	0.34288	0.276188	-0.312053	-0.364236	0.4508	0.794608	no
Flot2	Flot2	Flot2	chr11:78037940-78060432	q1	q2	OK	42.2232	40.6921	-0.0532891	-0.379855	0.4509	0.79469	no
Upf1	Upf1	Upf1	chr8:70315774-70353273	q1	q2	OK	19.902	20.9718	0.0755378	0.375075	0.45105	0.79486	no
Shc4	Shc4	Shc4	chr2:125627446-125724148	q1	q2	OK	2.0115	2.45552	0.287761	0.371339	0.4512	0.795024	no
Slc2a12	Slc2a12	Slc2a12	chr10:22645010-22731447	q1	q2	OK	1.46461	1.24434	-0.235135	-0.377686	0.45125	0.795024	no
Btbd10	Btbd10	Btbd10	chr7:113315643-113369339	q1	q2	OK	62.9419	60.7658	-0.0507612	-0.371104	0.4514	0.795194	no
Amdhd2	Amdhd2	Amdhd2	chr17:24155832-24163733	q1	q2	OK	7.59845	7.21028	-0.0756485	-0.373012	0.45155	0.795333	no
Ints9	Ints9	Ints9	chr14:64950044-65039835	q1	q2	OK	2.52873	2.38882	-0.0821122	-0.378955	0.4518	0.795333	no
Rrbp1	Rrbp1	Rrbp1	chr2:143947394-144011263	q1	q2	OK	7.41092	7.13634	-0.0544677	-0.375324	0.4517	0.795333	no
Setx	Setx	Setx	chr2:29124991-29182471	q1	q2	OK	14.2597	13.7665	-0.0507784	-0.371855	0.4518	0.795333	no
Sharpin	Sharpin	Sharpin	chr15:76347039-76351110	q1	q2	OK	17.3909	18.1439	0.0611579	0.377633	0.45165	0.795333	no
Tor2a	Tor2a	Tor2a	chr2:32757025-32775633	q1	q2	OK	14.2993	13.6835	-0.0635137	-0.37529	0.4517	0.795333	no
1810013L24Rik	1810013L24Rik	1810013L24Rik	chr16:8830099-8858924	q1	q2	OK	18.6741	17.9886	-0.0539588	-0.375096	0.45195	0.795402	no
Bivm	Bivm	Bivm	chr1:44119967-44144771	q1	q2	OK	7.04624	6.75187	-0.0615659	-0.380531	0.452	0.795402	no
Lman2l	Lman2l	Lman2l	chr1:36423185-36445239	q1	q2	OK	9.17196	9.58604	0.0637049	0.373686	0.45195	0.795402	no
Dgki	Dgki	Dgki	chr6:36846021-37299976	q1	q2	OK	20.0755	20.8158	0.0522434	0.374179	0.45215	0.795472	no
Hes7	Hes7	Hes7	chr11:69120452-69123259	q1	q2	OK	0.201279	0.260097	0.369851	0.368323	0.45215	0.795472	no
Ube2t	Ube2t	Ube2t	chr1:134962564-134974179	q1	q2	OK	0.888939	0.784871	-0.17963	-0.369816	0.4522	0.795472	no
Rps12	Rps12	Rps12	chr10:23785182-23787209	q1	q2	OK	312.525	324.03	0.0521536	0.376119	0.45235	0.795635	no
Rps29	Rps29	Rps29	chr12:69157721-69159186	q1	q2	OK	699.375	724.392	0.0507037	0.369076	0.4524	0.795635	no
Abca4	Abca4	Abca4	chr3:122044459-122180061	q1	q2	OK	0.504497	0.470918	-0.09937	-0.374955	0.4528	0.795962	no
Acot6	Acot6	Acot6	chr12:84100653-84109783	q1	q2	OK	1.83737	1.98453	0.111152	0.376188	0.4527	0.795962	no
Mtrr	Mtrr	Mtrr	chr13:68560779-68582169	q1	q2	OK	3.05733	3.20499	0.0680485	0.371215	0.4527	0.795962	no
Srsf5	Srsf5	Srsf5	chr12:80945503-80950507	q1	q2	OK	101.194	104.868	0.0514394	0.37279	0.45275	0.795962	no
Ranbp2	Ranbp2	Ranbp2	chr10:58446851-58494154	q1	q2	OK	26.8207	27.7563	0.0494673	0.367236	0.4529	0.796037	no
Slc50a1	Slc50a1	Slc50a1	chr3:89268245-89270570	q1	q2	OK	13.9268	14.6382	0.0718753	0.374577	0.45295	0.796037	no
Rhov	Rhov	Rhov	chr2:119269200-119271226	q1	q2	OK	4.54411	4.80683	0.0810858	0.371721	0.4531	0.796207	no
Inpp1	Inpp1	Inpp1	chr1:52789419-52817688	q1	q2	OK	12.7477	13.3077	0.0620316	0.375112	0.4533	0.796464	no
Abcc8	Abcc8	Abcc8	chr7:46104522-46180033	q1	q2	OK	6.7355	7.01181	0.0580032	0.377787	0.45345	0.796595	no
Fam193a	Fam193a	Fam193a	chr5:34369932-34486458	q1	q2	OK	7.6375	7.93355	0.054867	0.373237	0.45365	0.796595	no
Gramd1b	Gramd1b	Gramd1b	chr9:40297906-40455764	q1	q2	OK	20.7584	21.5361	0.0530602	0.369616	0.45375	0.796595	no
Josd1	Josd1	Josd1	chr15:79674249-79687872	q1	q2	OK	33.337	32.1611	-0.0518065	-0.372063	0.4537	0.796595	no
Mapkapk3	Mapkapk3	Mapkapk3	chr9:107254926-107289877	q1	q2	OK	1.08149	1.00285	-0.108914	-0.374635	0.45375	0.796595	no
Nufip1	Nufip1	Nufip1	chr14:76110890-76137379	q1	q2	OK	3.5342	3.70066	0.0664007	0.371377	0.4535	0.796595	no
Zdhhc18	Zdhhc18	Zdhhc18	chr4:133606991-133633429	q1	q2	OK	7.08837	7.41264	0.064532	0.373079	0.4537	0.796595	no
Ctsb	Ctsb	Ctsb	chr14:63122461-63179578	q1	q2	OK	107.107	111.264	0.0549415	0.37249	0.45395	0.796664	no
Tmem55b	Tmem55b	Tmem55b	chr14:50924948-50930849	q1	q2	OK	17.5377	18.3999	0.069238	0.37095	0.45395	0.796664	no
Zbtb9	Zbtb9	Zbtb9	chr17:26973178-26976203	q1	q2	OK	7.93526	7.6008	-0.0621266	-0.372399	0.4539	0.796664	no
C2cd5	C2cd5	C2cd5	chr6:143010919-143100152	q1	q2	OK	12.9879	13.4805	0.053712	0.372305	0.45435	0.796669	no
Celf5	Celf5	Celf5	chr10:81459227-81482709	q1	q2	OK	22.2854	21.5053	-0.0514022	-0.366299	0.45455	0.796669	no
Elp3	Elp3	Elp3	chr14:65530445-65593112	q1	q2	OK	36.6487	37.9908	0.0518874	0.371075	0.45455	0.796669	no
Eomes	Eomes	Eomes	chr9:118478188-118486132	q1	q2	OK	0.570375	0.624364	0.130477	0.369849	0.4545	0.796669	no
Eri3	Eri3	Eri3	chr4:117550323-117674297	q1	q2	OK	97.0856	93.5355	-0.0537441	-0.369284	0.4541	0.796669	no
Klhl12	Klhl12	Klhl12	chr1:134455554-134490873	q1	q2	OK	16.4753	17.1087	0.0544219	0.372609	0.4542	0.796669	no
Prrc2c	Prrc2c	Prrc2c	chr1:162671784-162740556	q1	q2	OK	12.7138	13.1713	0.0509972	0.371289	0.45435	0.796669	no
Pxn	Pxn	Pxn	chr5:115506675-115555987	q1	q2	OK	4.52997	4.73482	0.06381	0.369416	0.45425	0.796669	no
Rnaseh2b	Rnaseh2b	Rnaseh2b	chr14:62332104-62372992	q1	q2	OK	5.14134	4.86445	-0.0798679	-0.369915	0.4545	0.796669	no
Sub1	Sub1	Sub1	chr15:11981338-11996007	q1	q2	OK	101.13	97.6912	-0.0499165	-0.371215	0.4546	0.796669	no
Vmp1	Vmp1	Vmp1	chr11:86583864-87555823	q1	q2	OK	53.1168	45.0413	-0.237919	-0.376296	0.45455	0.796669	no
Vps29	Vps29	Vps29	chr5:122354412-122363287	q1	q2	OK	69.0188	66.4982	-0.053675	-0.371934	0.45465	0.796669	no
Zfp65	Zfp65	Zfp65	chr13:67705305-67729173	q1	q2	OK	4.36213	4.55664	0.0629346	0.374478	0.4543	0.796669	no
2010204K13Rik	2010204K13Rik	2010204K13Rik	chrX:7411816-7422988	q1	q2	OK	25.6749	27.2334	0.085021	0.37724	0.45485	0.796738	no
Dynlrb1	Dynlrb1	Dynlrb1	chr2:155236532-155250277	q1	q2	OK	138.443	133.462	-0.0528632	-0.374361	0.45485	0.796738	no
Mir719	Mir719	Mir719	chr14:60219467-60251378	q1	q2	OK	2.62e-07	0.197221	19.5227	2.77e-07	0.4548	0.796738	no
2810468N07Rik	2810468N07Rik	2810468N07Rik	chr17:25570810-25575043	q1	q2	OK	11.6368	11.0977	-0.0684386	-0.370911	0.456	0.797243	no
Col6a4	Col6a4	Col6a4	chr9:105990317-106096691	q1	q2	OK	0.216662	0.236244	0.124833	0.359122	0.4558	0.797243	no
Exosc2	Exosc2	Exosc2	chr2:31670736-31681307	q1	q2	OK	8.80282	8.40673	-0.0664217	-0.374827	0.45595	0.797243	no
Fam81a	Fam81a	Fam81a	chr9:70089309-70141557	q1	q2	OK	114.964	111.057	-0.0498857	-0.371307	0.45565	0.797243	no
Gprasp1	Gprasp1	Gprasp1	chrX:135742691-135803468	q1	q2	OK	131.087	135.889	0.0519069	0.372006	0.45555	0.797243	no
Hist1h4f	Hist1h4f	Hist1h4f	chr13:23551285-23551643	q1	q2	OK	87.5006	91.5131	0.0646855	0.367238	0.4557	0.797243	no
Mastl	Mastl	Mastl	chr2:23116543-23156024	q1	q2	OK	0.447657	0.411339	-0.122067	-0.36999	0.456	0.797243	no
Mex3d	Mex3d	Mex3d	chr10:80380354-80387651	q1	q2	OK	9.05833	8.67732	-0.0619963	-0.374163	0.456	0.797243	no
Mir1983	Mir1983	Mir1983	chr13:21896917-21897049	q1	q2	OK	8.16816	5.2438	-0.639398	-0.552006	0.45605	0.797243	no
Morn5	Morn5	Morn5	chr2:36049472-36079709	q1	q2	OK	0.628966	0.538134	-0.225017	-0.367464	0.456	0.797243	no
Pcdhga4	Pcdhga4	Pcdhga4	chr18:36930284-37841872	q1	q2	OK	4.0721	5.19008	0.349983	0.373707	0.45605	0.797243	no
Plxnb1	Plxnb1	Plxnb1	chr9:109095435-109119915	q1	q2	OK	9.28747	8.95806	-0.0520994	-0.367838	0.45605	0.797243	no
Pnmal1	Pnmal1	Pnmal1	chr7:16959794-16962320	q1	q2	OK	59.8023	57.6721	-0.052328	-0.376427	0.4554	0.797243	no
Sp140	Sp140	Sp140	chr1:85576898-85645036	q1	q2	OK	0.568276	0.630811	0.150616	0.369128	0.45585	0.797243	no
Tfdp2	Tfdp2	Tfdp2	chr9:96196274-96323646	q1	q2	OK	6.03421	6.26969	0.0552288	0.370765	0.45585	0.797243	no
Thap4	Thap4	Thap4	chr1:93705390-93754838	q1	q2	OK	9.73074	10.1579	0.0619779	0.373237	0.456	0.797243	no
Tmem185b	Tmem185b	Tmem185b	chr1:119526153-119528983	q1	q2	OK	5.81769	5.54561	-0.0691007	-0.377476	0.45555	0.797243	no
Magoh	Magoh	Magoh	chr4:107879754-107887424	q1	q2	OK	25.1074	26.3084	0.0674119	0.368983	0.4562	0.797411	no
Pnma3	Pnma3	Pnma3	chrX:73064786-73068191	q1	q2	OK	4.97318	4.76133	-0.0628037	-0.368749	0.4564	0.797573	no
Sec22c	Sec22c	Sec22c	chr9:121680044-121705029	q1	q2	OK	2.72723	2.85882	0.0679816	0.375443	0.45635	0.797573	no
Abhd11os	Abhd11os	Abhd11os	chr5:135009151-135013157	q1	q2	OK	0.745698	1.09887	0.559359	0.365001	0.45675	0.797897	no
Alg11	Alg11	Alg11	chr8:22060720-22071627	q1	q2	OK	10.3793	10.7715	0.0535133	0.3664	0.4568	0.797897	no
Alkbh4	Alkbh4	Alkbh4	chr5:136138780-136141614	q1	q2	OK	2.63215	2.81077	0.0947226	0.364993	0.45675	0.797897	no
Il1rap	Il1rap	Il1rap	chr16:26581704-26755502	q1	q2	OK	7.10675	7.39746	0.0578394	0.363604	0.45665	0.797897	no
2610507I01Rik	2610507I01Rik	2610507I01Rik	chr11:59197792-59202431	q1	q2	OK	4.32153	4.52592	0.0666692	0.369843	0.45695	0.797958	no
Acsbg1	Acsbg1	Acsbg1	chr9:54604996-54661885	q1	q2	OK	52.8538	51.0346	-0.0505296	-0.369093	0.457	0.797958	no
Ryr1	Ryr1	Ryr1	chr7:29003339-29125151	q1	q2	OK	1.47753	1.54003	0.0597655	0.369759	0.45705	0.797958	no
Usp48	Usp48	Usp48	chr4:137594188-137658537	q1	q2	OK	11.8883	12.3261	0.052182	0.367068	0.457	0.797958	no
2210408F21Rik	2210408F21Rik	2210408F21Rik	chr6:31220350-31337394	q1	q2	OK	14.1163	14.8727	0.075304	0.366349	0.45715	0.798039	no
6030419C18Rik	6030419C18Rik	6030419C18Rik	chr9:58488602-58499742	q1	q2	OK	88.3833	85.3576	-0.0502531	-0.369572	0.4574	0.798288	no
Dhx37	Dhx37	Dhx37	chr5:125414403-125434048	q1	q2	OK	4.01529	4.19635	0.0636279	0.369739	0.4574	0.798288	no
Pld2	Pld2	Pld2	chr11:70540271-70558110	q1	q2	OK	4.47175	4.27577	-0.0646566	-0.373005	0.4577	0.798718	no
Arhgef19	Arhgef19	Arhgef19	chr4:141242883-141257562	q1	q2	OK	2.44126	2.57998	0.0797322	0.372932	0.45795	0.79906	no
Fstl4	Fstl4	Fstl4	chr11:52764705-53187347	q1	q2	OK	9.74181	9.36704	-0.0565967	-0.366586	0.45805	0.799141	no
Oscar	Oscar	Oscar	chr7:3609814-3616157	q1	q2	OK	0.32784	0.282821	-0.213101	-0.360549	0.4582	0.799302	no
She	She	She	chr3:89831369-89858846	q1	q2	OK	1.47603	1.39825	-0.0780932	-0.371847	0.45825	0.799302	no
Rfx5	Rfx5	Rfx5	chr3:94955014-94961561	q1	q2	OK	4.31282	4.12613	-0.0638419	-0.368934	0.45835	0.799383	no
Slc26a8	Slc26a8	Slc26a8	chr17:28637778-28689987	q1	q2	OK	0.90816	0.848085	-0.0987383	-0.36546	0.45845	0.799463	no
G0s2	G0s2	G0s2	chr1:193272159-193273188	q1	q2	OK	4.49875	4.83502	0.103995	0.370041	0.45865	0.799711	no
Psmb10	Psmb10	Psmb10	chr8:105935727-105938392	q1	q2	OK	24.7993	23.8077	-0.0588731	-0.370591	0.4587	0.799711	no
Dbndd2	Dbndd2	Dbndd2	chr2:164486139-164493323	q1	q2	OK	23.2632	24.1119	0.0516974	0.367066	0.4589	0.799946	no
Gch1	Gch1	Gch1	chr14:47153894-47189402	q1	q2	OK	0.580972	0.52607	-0.143214	-0.365788	0.459	0.799946	no
L3mbtl4	L3mbtl4	L3mbtl4	chr17:68273796-68780086	q1	q2	OK	0.515454	0.557309	0.112634	0.365628	0.45905	0.799946	no
Pik3ca	Pik3ca	Pik3ca	chr3:32436150-32468486	q1	q2	OK	15.6424	16.2061	0.0510805	0.372145	0.45905	0.799946	no
Rbsn	Rbsn	Rbsn	chr6:92186711-92214811	q1	q2	OK	16.0962	16.6847	0.0518119	0.369461	0.45915	0.800027	no
Kit	Kit	Kit	chr5:75574986-75656721	q1	q2	OK	6.53057	6.79193	0.0566127	0.370269	0.45935	0.800268	no
Mrpl54	Mrpl54	Mrpl54	chr10:81264721-81266926	q1	q2	OK	26.1371	24.9197	-0.0688121	-0.370061	0.4594	0.800268	no
Uqcrfs1	Uqcrfs1	Uqcrfs1	chr13:30540311-30545316	q1	q2	OK	94.0141	90.7648	-0.0507452	-0.362933	0.45945	0.800268	no
Trap1	Trap1	Trap1	chr16:4037144-4077810	q1	q2	OK	27.8746	26.8862	-0.0520821	-0.363786	0.45955	0.800348	no
Sox21	Sox21	Sox21	chr14:118233233-118261199	q1	q2	OK	4.3852	4.60381	0.0701843	0.373318	0.45965	0.800429	no
Cmtm6	Cmtm6	Cmtm6	chr9:114731202-114749343	q1	q2	OK	12.039	11.5681	-0.0575615	-0.371099	0.4599	0.800562	no
Crtap	Crtap	Crtap	chr9:114368323-114390712	q1	q2	OK	2.99296	3.19664	0.0949813	0.370478	0.45985	0.800562	no
Khdrbs1	Khdrbs1	Khdrbs1	chr4:129703168-129742303	q1	q2	OK	29.3439	30.4085	0.0514132	0.367846	0.45995	0.800562	no
Mrps14	Mrps14	Mrps14	chr1:160195259-160201186	q1	q2	OK	19.3776	18.6116	-0.0581825	-0.370072	0.46005	0.800562	no
Ppt1	Ppt1	Ppt1	chr4:122836226-122886057	q1	q2	OK	36.2585	38.7699	0.0966183	0.367924	0.45985	0.800562	no
Vsig10	Vsig10	Vsig10	chr5:117319265-117355006	q1	q2	OK	0.641062	0.592154	-0.114491	-0.37188	0.46005	0.800562	no
Zfp281	Zfp281	Zfp281	chr1:136624900-136630391	q1	q2	OK	15.7416	15.1816	-0.0522582	-0.369386	0.46015	0.800643	no
Asb18	Asb18	Asb18	chr1:89952677-90014577	q1	q2	OK	0.24677	0.200456	-0.299876	-0.368008	0.4608	0.801023	no
Atat1	Atat1	Atat1	chr17:35897597-35910068	q1	q2	OK	8.45147	8.82752	0.0628069	0.363252	0.4608	0.801023	no
Cers4	Cers4	Cers4	chr8:4493404-4526079	q1	q2	OK	10.941	10.5348	-0.0545922	-0.366206	0.46065	0.801023	no
Fam207a	Fam207a	Fam207a	chr10:77486654-77515813	q1	q2	OK	14.9798	15.5606	0.0548747	0.360807	0.4608	0.801023	no
Lman2	Lman2	Lman2	chr13:55343832-55362783	q1	q2	OK	21.5573	22.3421	0.0515927	0.365543	0.46045	0.801023	no
Pamr1	Pamr1	Pamr1	chr2:102550020-102643040	q1	q2	OK	17.7267	17.0728	-0.0542229	-0.369411	0.4608	0.801023	no
Pofut1	Pofut1	Pofut1	chr2:153241531-153270249	q1	q2	OK	4.18468	4.01293	-0.0604619	-0.366205	0.46075	0.801023	no
Ppp2r1b	Ppp2r1b	Ppp2r1b	chr9:50856923-51009073	q1	q2	OK	3.76162	4.04693	0.105474	0.36015	0.46075	0.801023	no
Nop10	Nop10	Nop10	chr2:112261925-112262898	q1	q2	OK	65.4793	62.9273	-0.0573527	-0.370325	0.46095	0.80119	no
Cd33	Cd33	Cd33	chr7:43527455-43533171	q1	q2	OK	1.32657	1.42143	0.0996424	0.366319	0.4611	0.801351	no
Sdhc	Sdhc	Sdhc	chr1:171129156-171150603	q1	q2	OK	78.004	75.2446	-0.0519602	-0.364639	0.46115	0.801351	no
Bambi	Bambi	Bambi	chr18:3507956-3516404	q1	q2	OK	0.673701	0.626098	-0.105719	-0.368919	0.46125	0.801424	no
Mt1	Mt1	Mt1	chr8:94179088-94180327	q1	q2	OK	294.121	283.771	-0.0516858	-0.366591	0.4613	0.801424	no
AI837181	AI837181	AI837181	chr19:5425143-5427316	q1	q2	OK	40.5799	42.1159	0.0535977	0.3668	0.4617	0.801516	no
Acyp1	Acyp1	Acyp1	chr12:85272397-85280435	q1	q2	OK	27.0531	25.825	-0.0670264	-0.362414	0.462	0.801516	no
Adrb2	Adrb2	Adrb2	chr18:62177712-62179981	q1	q2	OK	1.76742	1.89612	0.1014	0.369217	0.46185	0.801516	no
Cd300a	Cd300a	Cd300a	chr11:114890040-114904651	q1	q2	OK	0.289127	0.317852	0.136648	0.368099	0.46165	0.801516	no
Eef1e1	Eef1e1	Eef1e1	chr13:38645690-38659028	q1	q2	OK	20.9653	20.0841	-0.0619464	-0.369388	0.4615	0.801516	no
Mfsd12	Mfsd12	Mfsd12	chr10:81357569-81365820	q1	q2	OK	13.671	13.0782	-0.0639542	-0.368433	0.462	0.801516	no
Ncoa1	Ncoa1	Ncoa1	chr12:4247361-4477182	q1	q2	OK	21.1914	21.9339	0.0496895	0.364727	0.4618	0.801516	no
Ptges3l	Ptges3l	Ptges3l	chr11:101418813-101435665	q1	q2	OK	1.28034	1.04936	-0.287019	-0.365206	0.4619	0.801516	no
Pusl1	Pusl1	Pusl1	chr4:155869566-155891762	q1	q2	OK	11.7214	10.8723	-0.108492	-0.365683	0.46175	0.801516	no
Smg9	Smg9	Smg9	chr7:24399627-24422777	q1	q2	OK	12.7218	12.2293	-0.056957	-0.364076	0.46175	0.801516	no
Trim12a	Trim12a	Trim12a	chr7:104299896-104324838	q1	q2	OK	0.843868	0.924099	0.13103	0.365362	0.46165	0.801516	no
Zfp777	Zfp777	Zfp777	chr6:48024187-48048114	q1	q2	OK	9.94533	9.55546	-0.0576952	-0.370708	0.462	0.801516	no
Cnr1	Cnr1	Cnr1	chr4:33924631-33948831	q1	q2	OK	68.5815	70.9846	0.0496857	0.369908	0.46215	0.801682	no
Pi4k2b	Pi4k2b	Pi4k2b	chr5:52741573-52769344	q1	q2	OK	0.801926	0.74023	-0.115495	-0.356396	0.46245	0.802109	no
Nup62	Nup62	Nup62	chr7:44812255-44849079	q1	q2	OK	10.8533	11.581	0.0936267	0.363298	0.46255	0.802182	no
Utp18	Utp18	Utp18	chr11:93859242-93885766	q1	q2	OK	10.7868	10.3578	-0.0585482	-0.362051	0.4626	0.802182	no
Apobec3	Apobec3	Apobec3	chr15:79889531-79908429	q1	q2	OK	0.671387	0.736809	0.134147	0.364716	0.4629	0.802515	no
Mad2l1bp	Mad2l1bp	Mad2l1bp	chr17:46147384-46153551	q1	q2	OK	7.68618	7.28594	-0.0771516	-0.367739	0.46285	0.802515	no
Heatr1	Heatr1	Heatr1	chr13:12395374-12438893	q1	q2	OK	5.27997	5.08236	-0.0550326	-0.360882	0.46305	0.802674	no
Taldo1	Taldo1	Taldo1	chr7:141392159-141402976	q1	q2	OK	58.9528	56.8814	-0.051602	-0.360947	0.4631	0.802674	no
Afap1	Afap1	Afap1	chr5:35893318-36003922	q1	q2	OK	3.09727	2.9675	-0.0617481	-0.366682	0.4632	0.802754	no
Pnrc2	Pnrc2	Pnrc2	chr4:135870925-135873846	q1	q2	OK	19.9692	19.2018	-0.0565367	-0.373509	0.4633	0.802834	no
Commd7	Commd7	Commd7	chr2:153616929-153632781	q1	q2	OK	7.11792	6.82707	-0.0601898	-0.367339	0.4634	0.802906	no
Rab6b	Rab6b	Rab6b	chr9:103112073-103185270	q1	q2	OK	155.116	149.876	-0.0495831	-0.367517	0.46345	0.802906	no
Adora2b	Adora2b	Adora2b	chr11:62248983-62266452	q1	q2	OK	1.99948	1.85851	-0.105481	-0.367643	0.4636	0.803073	no
Acot7	Acot7	Acot7	chr4:152178099-152271855	q1	q2	OK	152.529	157.802	0.0490317	0.362494	0.4644	0.803227	no
Ctu1	Ctu1	Ctu1	chr7:43672030-43678297	q1	q2	OK	4.34362	4.1207	-0.0760092	-0.361859	0.46445	0.803227	no
Fam114a1	Fam114a1	Fam114a1	chr5:64970074-65041901	q1	q2	OK	2.01357	1.90364	-0.0810006	-0.364388	0.4638	0.803227	no
Gsg1l	Gsg1l	Gsg1l	chr7:125878418-126082411	q1	q2	OK	12.2502	11.8051	-0.0533869	-0.363311	0.4645	0.803227	no
Gusb	Gusb	Gusb	chr5:129989020-130002828	q1	q2	OK	3.95397	4.14948	0.0696292	0.360203	0.46445	0.803227	no
Klhl24	Klhl24	Klhl24	chr16:20097553-20127744	q1	q2	OK	21.6945	20.9522	-0.0502237	-0.36518	0.46445	0.803227	no
Moxd1	Moxd1	Moxd1	chr10:24223516-24302783	q1	q2	OK	2.50431	2.6417	0.0770506	0.36883	0.4645	0.803227	no
Pear1	Pear1	Pear1	chr3:87749096-87768953	q1	q2	OK	1.6121	1.52366	-0.0814062	-0.361967	0.46425	0.803227	no
Plcl2	Plcl2	Plcl2	chr17:50509546-50688494	q1	q2	OK	43.9895	45.5397	0.0499657	0.368467	0.46395	0.803227	no
Ppp2r2d	Ppp2r2d	Ppp2r2d	chr7:138846385-138883056	q1	q2	OK	27.2327	26.2535	-0.0528321	-0.365302	0.4641	0.803227	no
Rbm43	Rbm43	Rbm43	chr2:51924448-51935009	q1	q2	OK	6.66536	6.96704	0.0638638	0.360767	0.4643	0.803227	no
Rpl30	Rpl30	Rpl30	chr15:34440505-34443276	q1	q2	OK	18.6877	21.3019	0.188895	0.367534	0.4641	0.803227	no
Sys1	Sys1	Sys1	chr2:164460970-164465510	q1	q2	OK	16.6258	15.9488	-0.0599749	-0.364364	0.46445	0.803227	no
Zer1	Zer1	Zer1	chr2:30097282-30124611	q1	q2	OK	46.438	44.8887	-0.0489551	-0.360812	0.46375	0.803227	no
Zfyve26	Zfyve26	Zfyve26	chr12:79232346-79296282	q1	q2	OK	2.89343	2.78138	-0.0569761	-0.36294	0.4645	0.803227	no
Dusp26	Dusp26	Dusp26	chr8:31089661-31097047	q1	q2	OK	39.0599	37.6777	-0.0519767	-0.362203	0.46495	0.803351	no
Gtf3c2	Gtf3c2	Gtf3c2	chr5:31156005-31180144	q1	q2	OK	6.83361	7.10557	0.0563018	0.365568	0.4649	0.803351	no
Hnrnpf	Hnrnpf	Hnrnpf	chr6:117900339-117925622	q1	q2	OK	15.8984	16.5224	0.0555429	0.36207	0.46475	0.803351	no
Pacsin1	Pacsin1	Pacsin1	chr17:27655590-27711117	q1	q2	OK	81.8393	84.6901	0.0494	0.367374	0.4649	0.803351	no
Psmb7	Psmb7	Psmb7	chr2:38588045-38643906	q1	q2	OK	125.55	121.216	-0.0506818	-0.36362	0.4648	0.803351	no
Serpinb6a	Serpinb6a	Serpinb6a	chr13:33917917-34002794	q1	q2	OK	21.5334	22.544	0.066167	0.36687	0.46495	0.803351	no
Snord83b	Snord83b	Snord83b	chr15:80077780-80083406	q1	q2	OK	426.68	977.216	1.19552	0.137492	0.4648	0.803351	no
9430015G10Rik	9430015G10Rik	9430015G10Rik	chr4:156109997-156127263	q1	q2	OK	4.14325	3.94363	-0.0712353	-0.371201	0.4652	0.803409	no
Gp1bb	Gp1bb	Gp1bb	chr16:18620318-18629938	q1	q2	OK	20.697	16.9105	-0.291502	-0.363727	0.4651	0.803409	no
Plcg1	Plcg1	Plcg1	chr2:160731309-160872990	q1	q2	OK	18.8448	18.0057	-0.0657141	-0.368991	0.46505	0.803409	no
Sh3bgr	Sh3bgr	Sh3bgr	chr16:96200469-96228933	q1	q2	OK	0.391245	0.444348	0.183618	0.360229	0.4652	0.803409	no
Actl6a	Actl6a	Actl6a	chr3:32708545-32726971	q1	q2	OK	5.47745	5.21094	-0.0719599	-0.36183	0.46535	0.803568	no
Ubxn2a	Ubxn2a	Ubxn2a	chr12:4879031-4907520	q1	q2	OK	27.2053	28.2012	0.0518668	0.364109	0.4654	0.803568	no
Naa16	Naa16	Naa16	chr14:79334506-79390668	q1	q2	OK	1.3409	1.42565	0.0884277	0.367214	0.46555	0.803734	no
Atr	Atr	Atr	chr9:95855417-95951644	q1	q2	OK	2.73186	2.62139	-0.0595495	-0.362331	0.46595	0.803901	no
B3galnt2	B3galnt2	B3galnt2	chr13:13954673-14039638	q1	q2	OK	4.05516	3.76255	-0.10805	-0.369105	0.46605	0.803901	no
Casc3	Casc3	Casc3	chr11:98795768-98833807	q1	q2	OK	12.8143	13.745	0.101148	0.365226	0.466	0.803901	no
Ddx31	Ddx31	Ddx31	chr2:28840405-28905575	q1	q2	OK	1.98246	2.09776	0.0815583	0.36774	0.4663	0.803901	no
Dusp23	Dusp23	Dusp23	chr1:172630768-172632974	q1	q2	OK	1.69861	1.56695	-0.116398	-0.358266	0.4661	0.803901	no
Efcab12	Efcab12	Efcab12	chr6:115810728-115838412	q1	q2	OK	0.92867	0.998973	0.105281	0.360661	0.4658	0.803901	no
Entpd7	Entpd7	Entpd7	chr19:43689688-43753000	q1	q2	OK	1.82796	1.689	-0.114068	-0.363011	0.46625	0.803901	no
Fbxo42	Fbxo42	Fbxo42	chr4:141147921-141204062	q1	q2	OK	10.7053	10.3209	-0.0527525	-0.363017	0.4661	0.803901	no
Mir17hg	Mir17hg	Mir17hg	chr14:115044304-115046728	q1	q2	OK	0.213215	0.248258	0.219528	0.363284	0.46635	0.803901	no
Slc25a20	Slc25a20	Slc25a20	chr9:108662097-108684641	q1	q2	OK	6.70838	6.40019	-0.0678504	-0.359245	0.4663	0.803901	no
Slc43a3	Slc43a3	Slc43a3	chr2:84936645-84958509	q1	q2	OK	0.258891	0.225963	-0.196254	-0.361599	0.46575	0.803901	no
Tctn1	Tctn1	Tctn1	chr5:122209728-122264460	q1	q2	OK	3.29404	3.12998	-0.0737029	-0.362766	0.4659	0.803901	no
Tmem44	Tmem44	Tmem44	chr16:30511854-30550578	q1	q2	OK	18.1718	17.529	-0.0519573	-0.367429	0.4662	0.803901	no
Abcc3	Abcc3	Abcc3	chr11:94343294-94392976	q1	q2	OK	0.818488	0.872883	0.0928274	0.36419	0.46655	0.804145	no
Chmp7	Chmp7	Chmp7	chr14:69716978-69732570	q1	q2	OK	39.809	38.4507	-0.0500847	-0.359982	0.4666	0.804145	no
Fbxo46	Fbxo46	Fbxo46	chr7:19119858-19138261	q1	q2	OK	4.80902	4.59883	-0.0644733	-0.355143	0.46675	0.804289	no
Lzts1	Lzts1	Lzts1	chr8:69135502-69140953	q1	q2	OK	51.2106	49.4662	-0.0499984	-0.357491	0.46685	0.804289	no
Rdh14	Rdh14	Rdh14	chr12:10390779-10395562	q1	q2	OK	25.063	24.0989	-0.0565914	-0.362969	0.4668	0.804289	no
Ss18l1	Ss18l1	Ss18l1	chr2:180042482-180070201	q1	q2	OK	20.5987	21.336	0.0507398	0.360732	0.4669	0.804289	no
Plekha7	Plekha7	Plekha7	chr7:116123484-116308376	q1	q2	OK	4.22035	4.05125	-0.0589957	-0.360504	0.46715	0.804619	no
Trim37	Trim37	Trim37	chr11:86583864-87555823	q1	q2	OK	110.395	103.056	-0.099238	-0.361767	0.4672	0.804619	no
Pdgfrl	Pdgfrl	Pdgfrl	chr8:40926232-40990770	q1	q2	OK	0.592709	0.659023	0.153003	0.362891	0.46735	0.804784	no
BC055324	BC055324	BC055324	chr1:163929099-163994781	q1	q2	OK	0.357272	0.445002	0.316789	0.366377	0.4675	0.804827	no
Myef2	Myef2	Myef2	chr2:125068126-125123660	q1	q2	OK	24.9965	24.1058	-0.0523497	-0.362217	0.4676	0.804827	no
Ocrl	Ocrl	Ocrl	chrX:47912455-47965866	q1	q2	OK	11.0787	11.4792	0.0512421	0.355259	0.4677	0.804827	no
Rev1	Rev1	Rev1	chr1:37998009-38129662	q1	q2	OK	8.02699	8.51812	0.0856761	0.359243	0.46755	0.804827	no
Ubiad1	Ubiad1	Ubiad1	chr4:148434496-148444751	q1	q2	OK	3.70766	3.52798	-0.0716643	-0.363654	0.46765	0.804827	no
Zfp260	Zfp260	Zfp260	chr7:30095075-30107614	q1	q2	OK	21.1421	21.8923	0.0503053	0.357743	0.4677	0.804827	no
Cenpl	Cenpl	Cenpl	chr1:161070766-161086724	q1	q2	OK	0.59265	0.535477	-0.146355	-0.355852	0.46785	0.804899	no
Sorbs3	Sorbs3	Sorbs3	chr14:70180467-70207671	q1	q2	OK	3.87047	4.0635	0.0702124	0.359462	0.4678	0.804899	no
Galc	Galc	Galc	chr12:98202299-98259459	q1	q2	OK	2.7979	2.93885	0.0709049	0.354954	0.468	0.805064	no
Tmem204	Tmem204	Tmem204	chr17:25016085-25099497	q1	q2	OK	6.64504	6.12979	-0.116441	-0.361249	0.4681	0.805143	no
2610316D01Rik	2610316D01Rik	2610316D01Rik	chr3:45280438-45378260	q1	q2	OK	4.38846	4.69243	0.0966198	0.359021	0.46835	0.805379	no
Coq5	Coq5	Coq5	chr5:115279701-115296972	q1	q2	OK	17.0287	17.6839	0.0544654	0.359184	0.4684	0.805379	no
Ldb3	Ldb3	Ldb3	chr14:34526698-34588681	q1	q2	OK	1.0672	1.14336	0.099456	0.356724	0.4683	0.805379	no
Bcl10	Bcl10	Bcl10	chr3:145924261-145934364	q1	q2	OK	7.36017	7.02584	-0.0670669	-0.358937	0.4687	0.805429	no
Intu	Intu	Intu	chr3:40540766-40704774	q1	q2	OK	1.53884	1.61714	0.0716011	0.361958	0.4686	0.805429	no
Itpripl2	Itpripl2	Itpripl2	chr7:118485111-118491975	q1	q2	OK	2.44253	2.3352	-0.0648329	-0.359589	0.46865	0.805429	no
Rab4b	Rab4b	Rab4b	chr7:27168432-27178883	q1	q2	OK	26.1783	27.2301	0.0568325	0.362385	0.4686	0.805429	no
Spag4	Spag4	Spag4	chr2:156065212-156069499	q1	q2	OK	1.04027	0.944345	-0.139575	-0.363585	0.4685	0.805429	no
Polr1c	Polr1c	Polr1c	chr17:46243919-46248045	q1	q2	OK	13.5929	14.1961	0.0626443	0.359386	0.4688	0.805508	no
Mir124a-1hg	Mir124a-1hg	Mir124a-1hg	chr14:64588114-64593961	q1	q2	OK	11.1375	11.5703	0.0550116	0.364692	0.46895	0.805672	no
Cep126	Cep126	Cep126	chr9:8076632-8134294	q1	q2	OK	4.20878	4.0332	-0.0614757	-0.357729	0.4692	0.805822	no
Chtop	Chtop	Chtop	chr3:90498538-90509498	q1	q2	OK	57.3954	55.4425	-0.0499446	-0.357092	0.46915	0.805822	no
E2f5	E2f5	E2f5	chr3:14578670-14611256	q1	q2	OK	5.34199	4.95775	-0.107692	-0.356886	0.4691	0.805822	no
Rab21	Rab21	Rab21	chr10:115289861-115315591	q1	q2	OK	34.0038	35.2628	0.0524511	0.356883	0.46945	0.806151	no
Ube2z	Ube2z	Ube2z	chr11:96047430-96065364	q1	q2	OK	26.9532	27.8961	0.0496028	0.356405	0.4695	0.806151	no
0610007P14Rik	0610007P14Rik	0610007P14Rik	chr12:85815454-85824545	q1	q2	OK	23.8982	22.916	-0.0605468	-0.361711	0.46965	0.806223	no
Cic	Cic	Cic	chr7:25267698-25294159	q1	q2	OK	18.1704	18.8205	0.0507186	0.362692	0.46965	0.806223	no
S100a11	S100a11	S100a11	chr3:93520495-93526288	q1	q2	OK	1.64438	1.44499	-0.186478	-0.355271	0.47	0.80673	no
Ppp4c	Ppp4c	Ppp4c	chr7:126785867-126792471	q1	q2	OK	17.6659	18.4016	0.0588632	0.359886	0.4702	0.80698	no
Gm3696	Gm3696	Gm3696	chr14:7083024-7105457	q1	q2	OK	0.329596	0.37005	0.16702	0.360712	0.47055	0.807115	no
Megf8	Megf8	Megf8	chr7:25317163-25365917	q1	q2	OK	33.2337	32.1458	-0.0480157	-0.356882	0.47055	0.807115	no
Mypop	Mypop	Mypop	chr7:18991244-19001766	q1	q2	OK	17.5198	18.2228	0.0567598	0.365965	0.47035	0.807115	no
Pex3	Pex3	Pex3	chr10:13523841-13563376	q1	q2	OK	14.4134	13.8255	-0.0600821	-0.357379	0.47045	0.807115	no
Ptpn18	Ptpn18	Ptpn18	chr1:34459745-34473779	q1	q2	OK	0.955019	0.870105	-0.13434	-0.356731	0.4704	0.807115	no
Prdm8	Prdm8	Prdm8	chr5:98180868-98187448	q1	q2	OK	11.969	11.5062	-0.0568881	-0.363978	0.47065	0.807193	no
Adipor2	Adipor2	Adipor2	chr6:119353149-119417483	q1	q2	OK	15.3173	15.8859	0.0525781	0.363033	0.4709	0.807499	no
Ankrd32	Ankrd32	Ankrd32	chr13:77043087-77135468	q1	q2	OK	9.56301	9.93568	0.0551534	0.36212	0.4711	0.807499	no
Leng8	Leng8	Leng8	chr7:4137055-4148173	q1	q2	OK	12.5274	12.9836	0.0516005	0.356185	0.4711	0.807499	no
Mcl1	Mcl1	Mcl1	chr3:95658720-95663178	q1	q2	OK	24.9635	24.1003	-0.0507673	-0.355664	0.47095	0.807499	no
Pik3r2	Pik3r2	Pik3r2	chr8:70768180-70776712	q1	q2	OK	52.8574	51.1093	-0.0485196	-0.356094	0.47105	0.807499	no
Lmbr1	Lmbr1	Lmbr1	chr5:29229801-29378390	q1	q2	OK	10.6273	10.2422	-0.0532449	-0.359557	0.47125	0.80757	no
Tcaf1	Tcaf1	Tcaf1	chr6:42672546-42693059	q1	q2	OK	76.0757	73.5942	-0.0478438	-0.355522	0.4712	0.80757	no
1700123M08Rik	1700123M08Rik	1700123M08Rik	chr4:11966573-11994295	q1	q2	OK	0.483	0.420125	-0.201202	-0.357776	0.4716	0.807983	no
Gga1	Gga1	Gga1	chr15:78877189-78894585	q1	q2	OK	12.144	12.6079	0.0540837	0.356605	0.47155	0.807983	no
4931406C07Rik	4931406C07Rik	4931406C07Rik	chr9:15283336-15357788	q1	q2	OK	4.03496	3.72125	-0.116768	-0.355529	0.4717	0.808039	no
Acbd5	Acbd5	Acbd5	chr2:23068200-23114512	q1	q2	OK	29.2808	28.2785	-0.0502507	-0.359404	0.47185	0.808039	no
Rad17	Rad17	Rad17	chr13:100617163-100651061	q1	q2	OK	7.2196	6.92566	-0.0599672	-0.358904	0.47185	0.808039	no
Rif1	Rif1	Rif1	chr2:52072836-52122381	q1	q2	OK	4.6085	4.77955	0.0525757	0.353003	0.4718	0.808039	no
Hyal2	Hyal2	Hyal2	chr9:107569162-107572778	q1	q2	OK	4.2227	4.4545	0.0770978	0.360337	0.47195	0.808117	no
Arl1	Arl1	Arl1	chr10:88731413-88743202	q1	q2	OK	90.408	93.6356	0.0506078	0.354203	0.47205	0.80818	no
Ergic1	Ergic1	Ergic1	chr17:26561511-26656933	q1	q2	OK	58.6577	56.7219	-0.0484142	-0.354051	0.47215	0.80818	no
Nudcd1	Nudcd1	Nudcd1	chr15:44375226-44437685	q1	q2	OK	8.84664	9.38263	0.0848612	0.360939	0.4721	0.80818	no
0610030E20Rik	0610030E20Rik	0610030E20Rik	chr6:72347316-72353160	q1	q2	OK	2.15451	2.26341	0.0711364	0.357031	0.47255	0.808757	no
Dvl3	Dvl3	Dvl3	chr16:20517063-20532187	q1	q2	OK	5.22277	4.99447	-0.0644825	-0.356027	0.47265	0.808757	no
Nrm	Nrm	Nrm	chr17:35861317-35865400	q1	q2	OK	1.41965	1.29606	-0.131409	-0.356089	0.47265	0.808757	no
Akr1a1	Akr1a1	Akr1a1	chr4:116636509-116651674	q1	q2	OK	229.943	237.664	0.0476459	0.35445	0.47285	0.809006	no
Rbbp4	Rbbp4	Rbbp4	chr4:129287620-129335370	q1	q2	OK	29.1815	30.2004	0.0495112	0.355864	0.473	0.809169	no
Pdzd2	Pdzd2	Pdzd2	chr15:12357053-12592556	q1	q2	OK	4.5996	4.76341	0.0504858	0.354044	0.47325	0.809388	no
Plac8	Plac8	Plac8	chr5:100553732-100572205	q1	q2	OK	0.266142	0.209841	-0.342898	-0.352553	0.4734	0.809388	no
Pnrc1	Pnrc1	Pnrc1	chr4:33245422-33248787	q1	q2	OK	53.2684	55.1802	0.050871	0.358724	0.4733	0.809388	no
Polr3e	Polr3e	Polr3e	chr7:120917743-120947432	q1	q2	OK	8.79915	8.47016	-0.0549765	-0.35558	0.47325	0.809388	no
Tbc1d17	Tbc1d17	Tbc1d17	chr7:44812255-44849079	q1	q2	OK	17.8998	18.7893	0.069967	0.354457	0.4734	0.809388	no
Rdh13	Rdh13	Rdh13	chr7:4425664-4445657	q1	q2	OK	6.05033	6.30699	0.0599398	0.358143	0.4736	0.809543	no
Wdr45	Wdr45	Wdr45	chrX:7722219-7728201	q1	q2	OK	18.6862	19.4204	0.0555975	0.356186	0.4736	0.809543	no
Tmem201	Tmem201	Tmem201	chr4:149715374-149738068	q1	q2	OK	21.6515	20.9011	-0.0508886	-0.355928	0.4737	0.809621	no
Olfr78	Olfr78	Olfr78	chr7:102740720-102759471	q1	q2	OK	1.06402	0.984255	-0.112424	-0.354189	0.4738	0.809699	no
Ifi30	Ifi30	Ifi30	chr8:70762772-70766663	q1	q2	OK	2.00458	2.17275	0.116223	0.347662	0.47395	0.809854	no
Pak1ip1	Pak1ip1	Pak1ip1	chr13:41001009-41013033	q1	q2	OK	25.7826	24.846	-0.0533826	-0.357594	0.474	0.809854	no
Ndufaf2	Ndufaf2	Ndufaf2	chr13:108052588-108158625	q1	q2	OK	17.668	18.5085	0.0670491	0.356397	0.4741	0.809932	no
2700060E02Rik	2700060E02Rik	2700060E02Rik	chr14:19751256-19823823	q1	q2	OK	39.2036	40.7548	0.0559857	0.362592	0.47445	0.81015	no
Diap2	Diap2	Diap2	chrX:129749741-130465833	q1	q2	OK	3.96059	3.81305	-0.0547701	-0.35799	0.4745	0.81015	no
Mta3	Mta3	Mta3	chr17:83706162-83814905	q1	q2	OK	33.1832	34.3869	0.0514076	0.353206	0.4745	0.81015	no
Srcin1	Srcin1	Srcin1	chr11:97509339-97575126	q1	q2	OK	27.5295	26.6227	-0.0483192	-0.3547	0.4743	0.81015	no
Triqk	Triqk	Triqk	chr4:12906836-12981485	q1	q2	OK	9.36806	9.80059	0.0651181	0.352749	0.4745	0.81015	no
1700008O03Rik	1700008O03Rik	1700008O03Rik	chr7:44360044-44375030	q1	q2	OK	0.436453	0.515689	0.240673	0.348809	0.47485	0.810561	no
Fen1	Fen1	Fen1	chr19:10199131-10203943	q1	q2	OK	8.10067	8.4567	0.0620532	0.359725	0.4748	0.810561	no
March8	March8	March8	chr6:116338021-116409541	q1	q2	OK	13.0176	13.4905	0.0514792	0.352898	0.4751	0.810709	no
Tbl3	Tbl3	Tbl3	chr17:24700652-24707653	q1	q2	OK	11.8724	11.4189	-0.0561854	-0.35759	0.47505	0.810709	no
Tpx2	Tpx2	Tpx2	chr2:152847963-152895321	q1	q2	OK	0.610794	0.568331	-0.103955	-0.350986	0.4751	0.810709	no
Yipf2	Yipf2	Yipf2	chr9:21546893-21595970	q1	q2	OK	11.3983	10.4384	-0.126925	-0.354785	0.4754	0.811127	no
Trmt2a	Trmt2a	Trmt2a	chr16:18248882-18289168	q1	q2	OK	5.91824	5.57301	-0.0867123	-0.353333	0.4755	0.811205	no
Porcn	Porcn	Porcn	chrX:8193845-8206525	q1	q2	OK	30.3231	29.2367	-0.0526358	-0.353554	0.47585	0.811709	no
Hrasls	Hrasls	Hrasls	chr16:29209694-29230530	q1	q2	OK	12.6837	13.1745	0.0547755	0.356843	0.47595	0.811786	no
Trappc11	Trappc11	Trappc11	chr8:47490127-47533470	q1	q2	OK	23.4782	22.6858	-0.0495301	-0.354763	0.47605	0.811864	no
Rdh12	Rdh12	Rdh12	chr12:79208913-79222661	q1	q2	OK	0.472627	0.529065	0.162744	0.353445	0.4762	0.812026	no
4931428F04Rik	4931428F04Rik	4931428F04Rik	chr8:105276446-105289528	q1	q2	OK	3.63869	3.36607	-0.112356	-0.35011	0.4766	0.812056	no
B130034C11Rik	B130034C11Rik	B130034C11Rik	chr16:87496072-87504038	q1	q2	OK	0.649686	0.724094	0.156435	0.357754	0.4766	0.812056	no
Cux2	Cux2	Cux2	chr5:121860215-122047825	q1	q2	OK	30.3837	29.3852	-0.0482115	-0.353269	0.4764	0.812056	no
Cyp39a1	Cyp39a1	Cyp39a1	chr17:43667371-43751431	q1	q2	OK	0.45177	0.495511	0.13333	0.354288	0.47655	0.812056	no
Decr2	Decr2	Decr2	chr17:26081210-26090164	q1	q2	OK	20.3029	19.5549	-0.0541578	-0.353504	0.4766	0.812056	no
Kpna4	Kpna4	Kpna4	chr3:69072220-69127092	q1	q2	OK	23.382	22.5833	-0.050142	-0.354471	0.4765	0.812056	no
Tpr	Tpr	Tpr	chr1:150361310-150466165	q1	q2	OK	17.2527	16.5909	-0.056431	-0.355761	0.47635	0.812056	no
Snurf	Snurf	Snurf	chr7:59982500-60140219	q1	q2	OK	63.8496	44.4295	-0.52316	-0.314051	0.4767	0.812133	no
A930012L18Rik	A930012L18Rik	A930012L18Rik	chr18:44425059-44812182	q1	q2	OK	0.758947	0.625505	-0.278977	-0.352297	0.4769	0.812155	no
Aco2	Aco2	Aco2	chr15:81872462-81926213	q1	q2	OK	188.794	182.505	-0.0488742	-0.352642	0.47715	0.812155	no
Fgf5	Fgf5	Fgf5	chr5:98254183-98277033	q1	q2	OK	1.13786	1.22564	0.107206	0.35539	0.47715	0.812155	no
Grm4	Grm4	Grm4	chr17:27422387-27503533	q1	q2	OK	5.05453	5.26523	0.0589199	0.351178	0.47695	0.812155	no
Ramp1	Ramp1	Ramp1	chr1:91179821-91225196	q1	q2	OK	21.5292	20.5898	-0.0643661	-0.346121	0.477	0.812155	no
Rbms3	Rbms3	Rbms3	chr9:116572746-117629913	q1	q2	OK	3.16769	3.04521	-0.0568927	-0.350945	0.477	0.812155	no
Rspo2	Rspo2	Rspo2	chr15:43020794-43170818	q1	q2	OK	9.86723	9.4949	-0.0554929	-0.34938	0.47705	0.812155	no
Slc39a13	Slc39a13	Slc39a13	chr2:91061780-91070315	q1	q2	OK	6.67409	6.38644	-0.063559	-0.354157	0.47705	0.812155	no
Vti1a	Vti1a	Vti1a	chr19:55316056-55627461	q1	q2	OK	18.0022	18.6288	0.049364	0.349942	0.47725	0.812232	no
4632427E13Rik	4632427E13Rik	4632427E13Rik	chr7:92740705-92741459	q1	q2	OK	2.40654	2.65563	0.142092	0.353508	0.47745	0.81248	no
Ahsa1	Ahsa1	Ahsa1	chr12:87266727-87273952	q1	q2	OK	68.3407	66.0297	-0.0496304	-0.35535	0.47855	0.812822	no
Ankrd39	Ankrd39	Ankrd39	chr1:36538172-36547201	q1	q2	OK	4.01501	4.24385	0.0799695	0.355017	0.47795	0.812822	no
B4galt7	B4galt7	B4galt7	chr13:55600110-55609954	q1	q2	OK	11.9767	12.4994	0.0616274	0.355949	0.4784	0.812822	no
Ccl17	Ccl17	Ccl17	chr8:94810452-94812036	q1	q2	OK	1.33374	1.51767	0.18638	0.35212	0.47845	0.812822	no
Cdc23	Cdc23	Cdc23	chr18:34598614-34651736	q1	q2	OK	13.1171	12.4504	-0.0752632	-0.351575	0.47875	0.812822	no
Chn1	Chn1	Chn1	chr2:73596525-73775346	q1	q2	OK	375.743	363.199	-0.0489887	-0.354719	0.47855	0.812822	no
Cpa2	Cpa2	Cpa2	chr6:30541641-30564473	q1	q2	OK	0.833049	0.751879	-0.147902	-0.342539	0.47855	0.812822	no
Dnajb3	Dnajb3	Dnajb3	chr1:88055410-88220002	q1	q2	OK	1.78296	1.55645	-0.196014	-0.3517	0.47815	0.812822	no
Ensa	Ensa	Ensa	chr3:95624979-95632117	q1	q2	OK	221.012	213.344	-0.0509472	-0.354087	0.4786	0.812822	no
Etv4	Etv4	Etv4	chr11:101769741-101785310	q1	q2	OK	2.61765	2.47237	-0.082378	-0.356302	0.47845	0.812822	no
Fbxo27	Fbxo27	Fbxo27	chr7:28692848-28699337	q1	q2	OK	4.69153	4.94319	0.0753835	0.352288	0.478	0.812822	no
Gnrh1	Gnrh1	Gnrh1	chr14:67745228-67749436	q1	q2	OK	0.211241	0.273189	0.371014	0.333155	0.4785	0.812822	no
Hdac7	Hdac7	Hdac7	chr15:97784364-97844502	q1	q2	OK	2.85513	3.21524	0.17137	0.35347	0.47815	0.812822	no
Jakmip3	Jakmip3	Jakmip3	chr7:138940729-139083976	q1	q2	OK	5.02346	4.83475	-0.0552397	-0.355844	0.47815	0.812822	no
Rrp36	Rrp36	Rrp36	chr17:46667452-46674255	q1	q2	OK	8.28603	7.88474	-0.0716193	-0.350991	0.4778	0.812822	no
Sdcbp2	Sdcbp2	Sdcbp2	chr2:151572622-151590005	q1	q2	OK	0.336853	0.385375	0.194147	0.349591	0.47865	0.812822	no
Slc22a21	Slc22a21	Slc22a21	chr11:53950823-53980027	q1	q2	OK	0.397755	0.3547	-0.165284	-0.35176	0.47815	0.812822	no
Slc2a8	Slc2a8	Slc2a8	chr2:32972988-32982056	q1	q2	OK	10.7579	10.3143	-0.0607457	-0.357618	0.4783	0.812822	no
Wrn	Wrn	Wrn	chr8:33234372-33385527	q1	q2	OK	2.41797	2.52159	0.0605402	0.351716	0.4788	0.812822	no
Ykt6	Ykt6	Ykt6	chr11:5955757-5967781	q1	q2	OK	42.0325	40.6151	-0.0494887	-0.354809	0.4784	0.812822	no
Zfp106	Zfp106	Zfp106	chr2:120506829-120563831	q1	q2	OK	36.1168	37.3222	0.047365	0.352799	0.4787	0.812822	no
Amfr	Amfr	Amfr	chr8:93971587-94012640	q1	q2	OK	67.18	69.4545	0.048038	0.355261	0.47895	0.812984	no
Nqo2	Nqo2	Nqo2	chr13:33917917-34002794	q1	q2	OK	2.85433	3.08251	0.110957	0.348753	0.47915	0.813122	no
Pitpnm3	Pitpnm3	Pitpnm3	chr11:72047527-72135889	q1	q2	OK	14.5267	15.0302	0.0491592	0.349282	0.4791	0.813122	no
Rps20	Rps20	Rps20	chr4:3834472-3835600	q1	q2	OK	285.175	295.008	0.0489062	0.349523	0.4792	0.813122	no
Tnfrsf21	Tnfrsf21	Tnfrsf21	chr17:43016554-43089188	q1	q2	OK	28.3634	29.3466	0.0491668	0.351043	0.47925	0.813122	no
Plk3	Plk3	Plk3	chr4:117126812-117133952	q1	q2	OK	5.66161	5.40617	-0.0666069	-0.349758	0.47935	0.813199	no
Atm	Atm	Atm	chr9:53437121-53536671	q1	q2	OK	3.10707	2.99381	-0.0535696	-0.354123	0.4796	0.813522	no
Gca	Gca	Gca	chr2:62664326-62694109	q1	q2	OK	3.22414	3.39083	0.0727207	0.355695	0.47965	0.813522	no
Adcy4	Adcy4	Adcy4	chr14:55769091-55784019	q1	q2	OK	1.30326	1.22266	-0.0921033	-0.35066	0.47985	0.813659	no
Snx6	Snx6	Snx6	chr12:54746356-54795662	q1	q2	OK	20.6337	21.4121	0.0534229	0.352898	0.47995	0.813659	no
Tomm22	Tomm22	Tomm22	chr15:79670867-79672862	q1	q2	OK	64.7571	62.5152	-0.0508303	-0.351847	0.4799	0.813659	no
Xpo1	Xpo1	Xpo1	chr11:23256040-23297597	q1	q2	OK	21.8448	22.5935	0.0486182	0.350284	0.4798	0.813659	no
1810043H04Rik	1810043H04Rik	1810043H04Rik	chr11:120098933-120100424	q1	q2	OK	27.0592	28.5366	0.076696	0.348587	0.4807	0.813736	no
6330549D23Rik	6330549D23Rik	6330549D23Rik	chr3:96601132-96629819	q1	q2	OK	0.658702	0.771849	0.228692	0.352359	0.4812	0.813736	no
Bvht	Bvht	Bvht	chr18:61639652-61665538	q1	q2	OK	0.951588	1.13962	0.260144	0.352105	0.48015	0.813736	no
Cep83	Cep83	Cep83	chr10:94688789-94790336	q1	q2	OK	10.237	10.6244	0.0535988	0.353382	0.481	0.813736	no
Chchd2	Chchd2	Chchd2	chr5:129881160-129887470	q1	q2	OK	178.233	184.487	0.0497586	0.357774	0.48055	0.813736	no
Cpxm2	Cpxm2	Cpxm2	chr7:132042809-132154741	q1	q2	OK	1.23785	1.16333	-0.089575	-0.353492	0.4806	0.813736	no
Exd1	Exd1	Exd1	chr2:119519403-119547627	q1	q2	OK	0.301232	0.270561	-0.154918	-0.351166	0.48105	0.813736	no
Gcfc2	Gcfc2	Gcfc2	chr6:81923668-81965949	q1	q2	OK	1.53499	1.37659	-0.157132	-0.348875	0.4809	0.813736	no
Ggcx	Ggcx	Ggcx	chr6:72414307-72431106	q1	q2	OK	5.52126	5.29072	-0.0615327	-0.350016	0.48075	0.813736	no
Nf1	Nf1	Nf1	chr11:79339891-79581609	q1	q2	OK	17.5439	18.3964	0.0684535	0.341944	0.4812	0.813736	no
Oxld1	Oxld1	Oxld1	chr11:120456603-120458063	q1	q2	OK	6.46759	6.06308	-0.0931756	-0.348625	0.48105	0.813736	no
Ppp3ca	Ppp3ca	Ppp3ca	chr3:136670065-136937727	q1	q2	OK	424.59	410.466	-0.0488079	-0.350272	0.48095	0.813736	no
Prkce	Prkce	Prkce	chr17:86167784-86657919	q1	q2	OK	59.51	57.6021	-0.0470098	-0.349078	0.4807	0.813736	no
Pttg1ip	Pttg1ip	Pttg1ip	chr10:77581766-77598732	q1	q2	OK	21.6182	20.8572	-0.0517051	-0.34719	0.48095	0.813736	no
Slc35a3	Slc35a3	Slc35a3	chr3:116670797-116712280	q1	q2	OK	5.34803	5.12636	-0.0610732	-0.353993	0.48025	0.813736	no
Slc39a9	Slc39a9	Slc39a9	chr12:80644214-80683342	q1	q2	OK	9.89019	10.2507	0.05165	0.35017	0.4803	0.813736	no
Sorcs3	Sorcs3	Sorcs3	chr19:48206024-48805505	q1	q2	OK	16.1929	15.6603	-0.0482497	-0.343869	0.4807	0.813736	no
Stard13	Stard13	Stard13	chr5:151037514-151190193	q1	q2	OK	2.5083	2.61728	0.0613598	0.350226	0.48085	0.813736	no
Synrg	Synrg	Synrg	chr11:83964430-84044576	q1	q2	OK	14.1535	14.6419	0.0489407	0.351282	0.481	0.813736	no
Tcaim	Tcaim	Tcaim	chr9:122805546-122836332	q1	q2	OK	7.78782	7.47941	-0.0582951	-0.355321	0.4802	0.813736	no
Tfb1m	Tfb1m	Tfb1m	chr17:3326572-3557713	q1	q2	OK	3.65388	3.08153	-0.245782	-0.351178	0.48085	0.813736	no
Tmem120a	Tmem120a	Tmem120a	chr5:135735489-135744172	q1	q2	OK	8.64166	9.06822	0.0695106	0.35144	0.4811	0.813736	no
1810032O08Rik	1810032O08Rik	1810032O08Rik	chr11:116671659-116675798	q1	q2	OK	1.8743	2.07801	0.148853	0.345598	0.48145	0.813966	no
Arsa	Arsa	Arsa	chr15:89472475-89484850	q1	q2	OK	9.64379	9.2875	-0.0543095	-0.350458	0.48145	0.813966	no
Prkcdbp	Prkcdbp	Prkcdbp	chr7:105480615-105482197	q1	q2	OK	16.9544	17.7189	0.0636259	0.350859	0.4815	0.813966	no
Chchd5	Chchd5	Chchd5	chr2:129129699-129134111	q1	q2	OK	4.12665	4.37222	0.0833941	0.347737	0.48195	0.814078	no
Dcaf8	Dcaf8	Dcaf8	chr1:172148014-172196393	q1	q2	OK	46.1355	47.6891	0.0477821	0.351992	0.4817	0.814078	no
Itfg1	Itfg1	Itfg1	chr8:85717556-85840949	q1	q2	OK	118.362	114.585	-0.0467763	-0.348423	0.48185	0.814078	no
N6amt2	N6amt2	N6amt2	chr14:57549597-57571569	q1	q2	OK	22.9273	21.9731	-0.0613254	-0.352034	0.48185	0.814078	no
Sntg1	Sntg1	Sntg1	chr1:8359738-9299877	q1	q2	OK	9.80914	10.1595	0.0506347	0.353245	0.48175	0.814078	no
Twist2	Twist2	Twist2	chr1:91801476-91848027	q1	q2	OK	1.04222	0.935638	-0.155638	-0.34895	0.48195	0.814078	no
Yme1l1	Yme1l1	Yme1l1	chr2:23156504-23199260	q1	q2	OK	34.2239	33.1034	-0.0480228	-0.350083	0.48175	0.814078	no
Eif4ebp1	Eif4ebp1	Eif4ebp1	chr8:27260326-27275656	q1	q2	OK	5.45047	5.13215	-0.0868153	-0.348653	0.48245	0.814359	no
Herc1	Herc1	Herc1	chr9:66350449-66514593	q1	q2	OK	31.0955	30.1008	-0.0469024	-0.347102	0.4824	0.814359	no
Kti12	Kti12	Kti12	chr4:108834677-108862119	q1	q2	OK	8.62246	8.01778	-0.104897	-0.348792	0.48225	0.814359	no
Lamtor2	Lamtor2	Lamtor2	chr3:88549818-88552927	q1	q2	OK	40.6473	42.4136	0.0613663	0.353729	0.48225	0.814359	no
Leng9	Leng9	Leng9	chr7:4148182-4149872	q1	q2	OK	4.82224	4.57279	-0.0766276	-0.353098	0.4823	0.814359	no
Ppfia1	Ppfia1	Ppfia1	chr7:144476754-144553729	q1	q2	OK	6.34761	6.11715	-0.0533549	-0.349341	0.4824	0.814359	no
Tmem140	Tmem140	Tmem140	chr6:34863145-34878065	q1	q2	OK	1.01945	0.916825	-0.153071	-0.345787	0.4825	0.814359	no
Arfip1	Arfip1	Arfip1	chr3:84496092-84582625	q1	q2	OK	7.38031	7.68167	0.0577397	0.347807	0.4826	0.814435	no
Sh3bp5	Sh3bp5	Sh3bp5	chr14:31373963-31436033	q1	q2	OK	15.0206	15.569	0.0517328	0.344673	0.4827	0.814512	no
Ap1s3	Ap1s3	Ap1s3	chr1:79606875-79671972	q1	q2	OK	0.414164	0.460212	0.152095	0.355071	0.48295	0.814555	no
Prkaca	Prkaca	Prkaca	chr8:83972977-83996442	q1	q2	OK	95.1369	92.0771	-0.0471633	-0.346898	0.4829	0.814555	no
Rac3	Rac3	Rac3	chr11:120721467-120723969	q1	q2	OK	18.5598	17.7894	-0.0611614	-0.350428	0.4828	0.814555	no
Sec24c	Sec24c	Sec24c	chr14:20674320-20694850	q1	q2	OK	18.5892	19.2403	0.0496647	0.351205	0.483	0.814555	no
Smox	Smox	Smox	chr2:131127411-131604824	q1	q2	OK	16.9166	19.2065	0.183159	0.359468	0.48285	0.814555	no
Bcas3	Bcas3	Bcas3	chr11:85353163-85832388	q1	q2	OK	16.0281	16.5907	0.0497724	0.346129	0.4831	0.814632	no
Stim2	Stim2	Stim2	chr5:53998522-54121057	q1	q2	OK	23.6805	24.4845	0.048164	0.347217	0.4832	0.814708	no
Nrg2	Nrg2	Nrg2	chr18:36017657-36197160	q1	q2	OK	2.45111	2.59223	0.080763	0.344301	0.48345	0.814944	no
St8sia6	St8sia6	St8sia6	chr2:13654935-13793520	q1	q2	OK	0.346363	0.382048	0.14147	0.35081	0.48345	0.814944	no
Rasip1	Rasip1	Rasip1	chr7:45627536-45639092	q1	q2	OK	4.13896	3.93906	-0.0714181	-0.350177	0.4836	0.815105	no
Ccdc122	Ccdc122	Ccdc122	chr14:77036771-77112204	q1	q2	OK	0.995977	1.0808	0.117916	0.342004	0.48375	0.815265	no
Mmp24	Mmp24	Mmp24	chr2:155775343-155819203	q1	q2	OK	12.1379	11.5499	-0.071646	-0.34337	0.4839	0.815426	no
Gm15545	Gm15545	Gm15545	chr7:44986899-44997579	q1	q2	OK	0.248543	0.184359	-0.430974	-0.331188	0.484	0.815502	no
D16Ertd472e	D16Ertd472e	D16Ertd472e	chr16:78540335-78576688	q1	q2	OK	1.97191	2.06554	0.0669229	0.348211	0.48415	0.815654	no
Rfwd3	Rfwd3	Rfwd3	chr8:111270943-111300222	q1	q2	OK	7.10365	7.37347	0.0537843	0.350387	0.4842	0.815654	no
Brd3	Brd3	Brd3	chr2:27445580-27475673	q1	q2	OK	7.97319	8.26814	0.0524065	0.35015	0.48435	0.815789	no
Trim11	Trim11	Trim11	chr11:58978092-58991462	q1	q2	OK	7.69378	8.02666	0.0611065	0.351396	0.48445	0.815789	no
Trim36	Trim36	Trim36	chr18:46165299-46212607	q1	q2	OK	0.649361	0.696279	0.100644	0.346894	0.4845	0.815789	no
Trpm3	Trpm3	Trpm3	chr19:22139116-22989884	q1	q2	OK	4.8432	5.03026	0.0546734	0.342429	0.4845	0.815789	no
Aldh1l2	Aldh1l2	Aldh1l2	chr10:83487446-83534140	q1	q2	OK	0.493659	0.461261	-0.0979326	-0.345283	0.4851	0.815834	no
Aplf	Aplf	Aplf	chr6:87628428-87672168	q1	q2	OK	1.42324	1.50591	0.0814612	0.343691	0.48525	0.815834	no
Fam151b	Fam151b	Fam151b	chr13:92449619-92484031	q1	q2	OK	5.10498	5.3944	0.0795591	0.349846	0.4853	0.815834	no
Fuk	Fuk	Fuk	chr8:110882455-110902488	q1	q2	OK	5.837	5.60461	-0.0586127	-0.349957	0.48505	0.815834	no
Il6ra	Il6ra	Il6ra	chr3:89869323-89913162	q1	q2	OK	1.14049	1.21486	0.0911394	0.349875	0.485	0.815834	no
Kcnn1	Kcnn1	Kcnn1	chr8:70842048-70857008	q1	q2	OK	4.30771	4.13118	-0.0603643	-0.351128	0.48515	0.815834	no
Map4	Map4	Map4	chr9:109931773-110083954	q1	q2	OK	84.6346	87.6522	0.0505433	0.350479	0.4853	0.815834	no
Nmnat2	Nmnat2	Nmnat2	chr1:152955100-153119261	q1	q2	OK	59.283	61.2278	0.0465697	0.346262	0.48485	0.815834	no
Pcna	Pcna	Pcna	chr2:132249285-132253180	q1	q2	OK	27.2922	28.3197	0.0533168	0.347333	0.48515	0.815834	no
Plscr1	Plscr1	Plscr1	chr9:92250193-92272561	q1	q2	OK	1.12885	1.21991	0.11192	0.34627	0.48465	0.815834	no
Prkab2	Prkab2	Prkab2	chr3:97658211-97673067	q1	q2	OK	10.0062	10.3769	0.0524824	0.348262	0.4848	0.815834	no
Ptcd1	Ptcd1	Ptcd1	chr5:145140396-145167104	q1	q2	OK	7.79901	8.16958	0.0669712	0.345807	0.485	0.815834	no
Rnf152	Rnf152	Rnf152	chr1:105276916-105356710	q1	q2	OK	1.38465	1.32079	-0.0681142	-0.350131	0.4849	0.815834	no
Tsnax	Tsnax	Tsnax	chr8:125012996-125034192	q1	q2	OK	98.9378	95.758	-0.0471297	-0.348604	0.48515	0.815834	no
Znrd1	Znrd1	Znrd1	chr17:36954357-36958428	q1	q2	OK	13.2932	12.6516	-0.0713662	-0.341132	0.48535	0.815834	no
6030458C11Rik	6030458C11Rik	6030458C11Rik	chr15:12808176-12824657	q1	q2	OK	15.7174	15.164	-0.0517102	-0.348256	0.4859	0.815928	no
Ampd2	Ampd2	Ampd2	chr3:108074061-108086666	q1	q2	OK	17.4868	18.1078	0.0503399	0.349808	0.48585	0.815928	no
Carm1	Carm1	Carm1	chr9:21546893-21595970	q1	q2	OK	16.7887	17.7015	0.0763741	0.345368	0.4857	0.815928	no
Cenpc1	Cenpc1	Cenpc1	chr5:86012024-86065583	q1	q2	OK	7.54365	7.83665	0.0549748	0.348905	0.48555	0.815928	no
Chd5	Chd5	Chd5	chr4:152338650-152390194	q1	q2	OK	37.3165	38.5461	0.0467731	0.349281	0.48585	0.815928	no
Mcm5	Mcm5	Mcm5	chr8:75109508-75128439	q1	q2	OK	2.19005	2.07786	-0.07587	-0.349861	0.4858	0.815928	no
Mrpl50	Mrpl50	Mrpl50	chr4:49512596-49521083	q1	q2	OK	14.0506	14.5939	0.054734	0.350123	0.48555	0.815928	no
Tmem176b	Tmem176b	Tmem176b	chr6:48833810-48841374	q1	q2	OK	17.549	16.8333	-0.0600742	-0.348638	0.48585	0.815928	no
Tubgcp6	Tubgcp6	Tubgcp6	chr15:89089106-89123150	q1	q2	OK	7.99219	8.3464	0.0625634	0.346105	0.48565	0.815928	no
2310033P09Rik	2310033P09Rik	2310033P09Rik	chr11:59208360-59210734	q1	q2	OK	7.06584	6.72134	-0.0721118	-0.349075	0.4867	0.815947	no
AU022754	AU022754	AU022754	chr15:85535436-85593708	q1	q2	OK	0.976627	0.818109	-0.255514	-0.347597	0.4866	0.815947	no
Cby1	Cby1	Cby1	chr15:79659226-79667660	q1	q2	OK	27.9731	26.9453	-0.0540041	-0.34782	0.4869	0.815947	no
Chchd3	Chchd3	Chchd3	chr6:32792226-33060152	q1	q2	OK	28.1214	29.1327	0.0509732	0.342867	0.4867	0.815947	no
Cog2	Cog2	Cog2	chr8:124520766-124552007	q1	q2	OK	9.71174	9.34872	-0.054961	-0.349506	0.48665	0.815947	no
Coro2b	Coro2b	Coro2b	chr9:62419491-62537044	q1	q2	OK	15.516	16.0611	0.0498152	0.342763	0.4868	0.815947	no
Fam189a2	Fam189a2	Fam189a2	chr19:23972749-24031019	q1	q2	OK	3.80563	3.61794	-0.0729662	-0.350752	0.4864	0.815947	no
Gjd2	Gjd2	Gjd2	chr2:114009600-114032292	q1	q2	OK	2.65821	2.50254	-0.0870644	-0.351258	0.4864	0.815947	no
Gpr137b-ps	Gpr137b-ps	Gpr137b-ps	chr13:12614064-12650395	q1	q2	OK	3.96911	4.16226	0.0685519	0.3483	0.4865	0.815947	no
Itm2b	Itm2b	Itm2b	chr14:73362231-73385271	q1	q2	OK	418.268	431.963	0.0464808	0.344974	0.48665	0.815947	no
Map3k8	Map3k8	Map3k8	chr18:4331326-4352953	q1	q2	OK	0.739527	0.800538	0.114367	0.344283	0.4868	0.815947	no
Ncbp2	Ncbp2	Ncbp2	chr16:31948545-31958472	q1	q2	OK	16.3694	16.9859	0.0533336	0.346561	0.48665	0.815947	no
Ripk2	Ripk2	Ripk2	chr4:16123374-16163498	q1	q2	OK	2.78888	2.95033	0.0811902	0.342352	0.48685	0.815947	no
Tceal7	Tceal7	Tceal7	chrX:136224040-136226100	q1	q2	OK	1.5626	1.42194	-0.136091	-0.340873	0.4869	0.815947	no
Trpc3	Trpc3	Trpc3	chr3:36620481-36690167	q1	q2	OK	6.86681	6.60205	-0.0567263	-0.34662	0.48615	0.815947	no
Tsc22d1	Tsc22d1	Tsc22d1	chr14:76415820-76507766	q1	q2	OK	233.179	225.366	-0.0491693	-0.347898	0.4865	0.815947	no
Ttpal	Ttpal	Ttpal	chr2:163602313-163619013	q1	q2	OK	23.2968	22.5175	-0.0490869	-0.350694	0.4863	0.815947	no
U2surp	U2surp	U2surp	chr9:95456893-95511996	q1	q2	OK	14.8566	15.3643	0.0484785	0.348986	0.48655	0.815947	no
Coq3	Coq3	Coq3	chr4:21879674-21912126	q1	q2	OK	6.96499	7.25415	0.0586859	0.345067	0.487	0.816023	no
Gas6	Gas6	Gas6	chr8:13465373-13494535	q1	q2	OK	34.5276	33.3899	-0.0483373	-0.343249	0.4874	0.816601	no
Heatr5b	Heatr5b	Heatr5b	chr17:78752905-78835381	q1	q2	OK	9.7623	9.43593	-0.049057	-0.341072	0.4875	0.816677	no
Zbtb8a	Zbtb8a	Zbtb8a	chr4:129353631-129378028	q1	q2	OK	3.65018	3.46306	-0.07592	-0.344615	0.48765	0.816836	no
Rps6ka1	Rps6ka1	Rps6ka1	chr4:133847290-133887797	q1	q2	OK	4.07583	4.257	0.062745	0.350367	0.48775	0.816911	no
Alg5	Alg5	Alg5	chr3:54735538-54749795	q1	q2	OK	7.01758	6.68732	-0.0695464	-0.341164	0.48805	0.817037	no
Cyp4b1	Cyp4b1	Cyp4b1	chr4:115624727-115647705	q1	q2	OK	0.6556	0.593521	-0.143516	-0.343943	0.4881	0.817037	no
Gpn3	Gpn3	Gpn3	chr5:122372507-122382769	q1	q2	OK	8.08035	8.45741	0.0657978	0.343082	0.4879	0.817037	no
Lancl1	Lancl1	Lancl1	chr1:67000516-67038872	q1	q2	OK	50.7895	52.4667	0.04687	0.346203	0.488	0.817037	no
Ophn1	Ophn1	Ophn1	chrX:98557514-98890985	q1	q2	OK	10.8676	10.4936	-0.0505354	-0.34124	0.488	0.817037	no
Tmem136	Tmem136	Tmem136	chr9:43108652-43116570	q1	q2	OK	3.17634	3.02821	-0.068901	-0.346343	0.4882	0.817112	no
Il1rl2	Il1rl2	Il1rl2	chr1:40324626-40365471	q1	q2	OK	0.187167	0.215054	0.200366	0.339334	0.4883	0.817188	no
Gtf2h1	Gtf2h1	Gtf2h1	chr7:46796093-46823800	q1	q2	OK	18.3801	17.7526	-0.0501123	-0.343157	0.48845	0.817347	no
A830011K09Rik	A830011K09Rik	A830011K09Rik	chr6:138364480-138599314	q1	q2	OK	0.32398	0.23939	-0.436542	-0.35061	0.48955	0.817422	no
AU041133	AU041133	AU041133	chr10:82128012-82153065	q1	q2	OK	3.41021	3.24828	-0.0701866	-0.344054	0.48915	0.817422	no
Ap1m1	Ap1m1	Ap1m1	chr8:72240131-72257379	q1	q2	OK	15.9911	15.4052	-0.0538549	-0.348189	0.48875	0.817422	no
Cadm1	Cadm1	Cadm1	chr9:47530351-47853385	q1	q2	OK	62.3708	64.4352	0.046977	0.346438	0.4896	0.817422	no
Ccdc108	Ccdc108	Ccdc108	chr1:74902079-74935599	q1	q2	OK	0.239139	0.259572	0.118286	0.334941	0.48905	0.817422	no
Cep128	Cep128	Cep128	chr12:90998491-91384409	q1	q2	OK	1.34837	1.41824	0.0728929	0.349776	0.4894	0.817422	no
Gas1	Gas1	Gas1	chr13:60174404-60177535	q1	q2	OK	4.24648	4.0357	-0.0734468	-0.349394	0.4887	0.817422	no
Klf8	Klf8	Klf8	chrX:153238044-153396134	q1	q2	OK	1.43466	1.35625	-0.0810863	-0.348459	0.4886	0.817422	no
Mob3c	Mob3c	Mob3c	chr4:115828091-115836183	q1	q2	OK	1.54327	1.45294	-0.0870076	-0.351568	0.4894	0.817422	no
Nup133	Nup133	Nup133	chr8:123897122-123949265	q1	q2	OK	8.45162	8.75473	0.0508357	0.345255	0.4893	0.817422	no
Parg	Parg	Parg	chr14:32201970-32297549	q1	q2	OK	15.0567	14.5545	-0.0489371	-0.342583	0.4891	0.817422	no
Pomt1	Pomt1	Pomt1	chr2:32236682-32260105	q1	q2	OK	4.95624	4.63257	-0.0974323	-0.34621	0.48935	0.817422	no
Rep15	Rep15	Rep15	chr6:147032536-147033518	q1	q2	OK	0.475978	0.411723	-0.209221	-0.338269	0.489	0.817422	no
Srrd	Srrd	Srrd	chr5:112326368-112343040	q1	q2	OK	10.4108	9.55907	-0.12314	-0.338241	0.48885	0.817422	no
Trim21	Trim21	Trim21	chr7:102557919-102565482	q1	q2	OK	0.935741	1.00337	0.10067	0.346072	0.48895	0.817422	no
Trim39	Trim39	Trim39	chr17:36258872-36272004	q1	q2	OK	4.98214	5.19181	0.0594716	0.343677	0.48965	0.817422	no
Ttf2	Ttf2	Ttf2	chr3:100938859-100969663	q1	q2	OK	0.478517	0.514437	0.104424	0.346834	0.48945	0.817422	no
Urm1	Urm1	Urm1	chr2:29827388-29844996	q1	q2	OK	16.241	15.6478	-0.0536869	-0.346485	0.48925	0.817422	no
Vps26a	Vps26a	Vps26a	chr10:62454842-62486805	q1	q2	OK	27.4948	26.587	-0.0484345	-0.341693	0.48955	0.817422	no
Zfp213	Zfp213	Zfp213	chr17:23550798-23565294	q1	q2	OK	4.0648	3.86429	-0.0729805	-0.349647	0.48895	0.817422	no
Zfp74	Zfp74	Zfp74	chr7:29932790-29951893	q1	q2	OK	4.54859	4.36656	-0.0589221	-0.349562	0.48905	0.817422	no
Cnot2	Cnot2	Cnot2	chr10:116485160-116581511	q1	q2	OK	21.9754	22.7478	0.0498365	0.345301	0.49	0.817538	no
Gpx3	Gpx3	Gpx3	chr11:54902853-54910382	q1	q2	OK	2.19812	2.0578	-0.0951647	-0.345851	0.48995	0.817538	no
Ift81	Ift81	Ift81	chr5:122550203-122614518	q1	q2	OK	15.4088	15.9518	0.0499687	0.340802	0.4899	0.817538	no
Inafm1	Inafm1	Inafm1	chr7:16272012-16273692	q1	q2	OK	17.315	18.053	0.0602197	0.347024	0.48985	0.817538	no
Mul1	Mul1	Mul1	chr4:138434671-138442265	q1	q2	OK	11.5386	11.9597	0.0517136	0.34438	0.48985	0.817538	no
Ampd3	Ampd3	Ampd3	chr7:110768205-110812408	q1	q2	OK	3.69416	3.84979	0.0595349	0.342406	0.49005	0.817539	no
Psph	Psph	Psph	chr5:129765557-129787253	q1	q2	OK	9.4686	9.06668	-0.062577	-0.339224	0.49015	0.817605	no
Rnf125	Rnf125	Rnf125	chr18:20944624-20983848	q1	q2	OK	1.19393	1.09672	-0.122519	-0.338426	0.4902	0.817605	no
Gm20605	Gm20605,Lrch4	Gm20605,Lrch4	chr5:137629122-137642902	q1	q2	OK	0.914451	1.02177	0.160093	0.343627	0.49045	0.817839	no
Slx4ip	Slx4ip	Slx4ip	chr2:136873780-137069778	q1	q2	OK	2.61893	2.36091	-0.149635	-0.341456	0.49045	0.817839	no
Cacna1c	Cacna1c	Cacna1c	chr6:118587239-119221614	q1	q2	OK	7.6284	7.36939	-0.049834	-0.341582	0.4906	0.817905	no
Zfp692	Zfp692	Zfp692	chr11:58307068-58314613	q1	q2	OK	6.40396	6.69587	0.0643073	0.345989	0.4906	0.817905	no
Gm10125	Gm10125	Gm10125	chr18:5491500-5775468	q1	q2	OK	0.41876	0.638042	0.607528	0.351294	0.4907	0.81798	no
C87436	C87436	C87436	chr6:86438397-86480830	q1	q2	OK	8.8996	9.24314	0.0546431	0.342076	0.4908	0.818055	no
2310040G24Rik	2310040G24Rik	2310040G24Rik	chr6:86483375-86488227	q1	q2	OK	1.16887	1.30735	0.161529	0.335886	0.4911	0.818188	no
Gng5	Gng5	Gng5	chr3:146499835-146505543	q1	q2	OK	26.2961	27.5988	0.0697572	0.346787	0.491	0.818188	no
Mtfr1	Mtfr1	Mtfr1	chr3:19187328-19220817	q1	q2	OK	2.17727	2.29813	0.0779427	0.346884	0.49095	0.818188	no
Nup153	Nup153	Nup153	chr13:46679901-46727849	q1	q2	OK	10.1037	10.4535	0.049094	0.340702	0.49105	0.818188	no
Mroh1	Mroh1	Mroh1	chr15:76380512-76477269	q1	q2	OK	17.7528	18.5291	0.0617481	0.347586	0.4912	0.818254	no
Mtmr11	Mtmr11	Mtmr11	chr3:96161969-96171718	q1	q2	OK	2.19918	2.32181	0.0782867	0.347087	0.49125	0.818254	no
Mtch1	Mtch1	Mtch1	chr17:29332075-29347904	q1	q2	OK	219.794	212.9	-0.0459737	-0.342448	0.49135	0.818329	no
Tril	Tril	Tril	chr6:53815467-53820825	q1	q2	OK	15.3127	14.7965	-0.0494706	-0.345248	0.4916	0.818654	no
Acbd6	Acbd6	Acbd6	chr1:155558119-155687233	q1	q2	OK	32.5286	33.7932	0.0550271	0.342662	0.49175	0.81872	no
Ucp3	Ucp3	Ucp3	chr7:100472990-100486432	q1	q2	OK	1.02897	0.955836	-0.106369	-0.347555	0.49175	0.81872	no
Ccm2l	Ccm2l	Ccm2l	chr2:153065954-153081735	q1	q2	OK	1.23595	1.33059	0.106443	0.340348	0.49205	0.818936	no
Efcab14	Efcab14	Efcab14	chr4:115738072-115777327	q1	q2	OK	8.56536	8.87931	0.0519337	0.342623	0.4921	0.818936	no
Pmf1	Pmf1	Pmf1	chr3:88394142-88410316	q1	q2	OK	1.92765	2.0865	0.114237	0.335587	0.49195	0.818936	no
Sar1a	Sar1a	Sar1a	chr10:61680320-61693297	q1	q2	OK	71.4907	69.2146	-0.0466777	-0.341643	0.4921	0.818936	no
Wdr1	Wdr1	Wdr1	chr5:38526812-38561595	q1	q2	OK	64.8975	62.8501	-0.0462475	-0.341221	0.49225	0.819094	no
C1ql2	C1ql2	C1ql2	chr1:120340581-120343174	q1	q2	OK	0.182667	0.214577	0.232274	0.340247	0.4924	0.819243	no
Zeb2	Zeb2	Zeb2	chr2:44983511-45114084	q1	q2	OK	26.4618	27.3292	0.0465341	0.344008	0.49245	0.819243	no
Pon3	Pon3	Pon3	chr6:5220851-5256233	q1	q2	OK	0.767519	0.840016	0.130215	0.339986	0.4927	0.819567	no
Keap1	Keap1	Keap1	chr9:21229729-21239332	q1	q2	OK	24.7342	23.9059	-0.0491398	-0.342209	0.49285	0.819633	no
Tram2	Tram2	Tram2	chr1:21001396-21079225	q1	q2	OK	0.204348	0.241739	0.242421	0.334401	0.49285	0.819633	no
Rasgrp3	Rasgrp3	Rasgrp3	chr17:75435904-75529053	q1	q2	OK	2.39435	2.50149	0.0631531	0.343837	0.49305	0.819874	no
Lrriq1	Lrriq1	Lrriq1	chr10:103063197-103236322	q1	q2	OK	0.721503	0.680943	-0.0834706	-0.337352	0.4932	0.820032	no
Anks1b	Anks1b	Anks1b	chr10:89873508-90972984	q1	q2	OK	57.7164	55.8412	-0.0476529	-0.343278	0.49355	0.820146	no
Dctn2	Dctn2	Dctn2	chr10:127266261-127288771	q1	q2	OK	115.315	111.647	-0.0466328	-0.341772	0.49335	0.820146	no
Fam167b	Fam167b	Fam167b	chr4:129576814-129578580	q1	q2	OK	0.416325	0.35667	-0.22312	-0.335325	0.4936	0.820146	no
Gxylt2	Gxylt2	Gxylt2	chr6:100704733-100805081	q1	q2	OK	0.702963	0.633098	-0.151021	-0.342266	0.4935	0.820146	no
Tnni3	Tnni3	Tnni3	chr7:4518307-4522443	q1	q2	OK	0.175202	0.215279	0.29719	0.336501	0.4936	0.820146	no
Wrap53	Wrap53	Wrap53	chr11:69561753-69579324	q1	q2	OK	4.69476	4.92706	0.0696778	0.342521	0.4935	0.820146	no
Ago1	Ago1	Ago1	chr4:126435012-126468421	q1	q2	OK	10.0204	10.3605	0.0481655	0.337912	0.49375	0.820212	no
Zwilch	Zwilch	Zwilch	chr9:64117146-64172931	q1	q2	OK	0.974958	0.906452	-0.10511	-0.346681	0.4937	0.820212	no
Aga	Aga	Aga	chr8:53511701-53523422	q1	q2	OK	4.70639	4.44974	-0.0808984	-0.337779	0.494	0.820467	no
Dnaja3	Dnaja3	Dnaja3	chr16:4684069-4707693	q1	q2	OK	33.805	32.708	-0.0475912	-0.337538	0.49415	0.820467	no
Foxg1	Foxg1	Foxg1	chr12:49382882-49386867	q1	q2	OK	12.4489	12.9274	0.05441	0.342759	0.4942	0.820467	no
Gdi1	Gdi1	Gdi1	chrX:74305011-74311867	q1	q2	OK	221.202	214.247	-0.0460949	-0.342881	0.4943	0.820467	no
Mettl4	Mettl4	Mettl4	chr17:94727079-94749892	q1	q2	OK	5.01759	4.79317	-0.0660149	-0.341588	0.49415	0.820467	no
Rbm7	Rbm7	Rbm7	chr9:48488696-48495330	q1	q2	OK	16.9032	16.2913	-0.0531893	-0.338869	0.49425	0.820467	no
Rela	Rela	Rela	chr19:5637489-5648130	q1	q2	OK	5.94976	5.70725	-0.060034	-0.337988	0.4944	0.820467	no
Tubgcp5	Tubgcp5	Tubgcp5	chr7:55794147-55831447	q1	q2	OK	9.35433	9.69139	0.0510691	0.337	0.49425	0.820467	no
Vta1	Vta1	Vta1	chr10:14655332-14705489	q1	q2	OK	30.1905	29.1177	-0.0521962	-0.343213	0.4944	0.820467	no
D630033O11Rik	D630033O11Rik	D630033O11Rik	chr9:43259878-43280075	q1	q2	OK	0.174803	0.231005	0.402193	0.333759	0.4947	0.820847	no
Loh12cr1	Loh12cr1	Loh12cr1	chr6:134639511-134711184	q1	q2	OK	26.3355	27.2863	0.0511669	0.337833	0.49475	0.820847	no
Nckipsd	Nckipsd	Nckipsd	chr9:108808379-108818366	q1	q2	OK	23.875	24.6876	0.0482858	0.336921	0.49485	0.820847	no
Stk38	Stk38	Stk38	chr17:28970884-29007937	q1	q2	OK	5.05463	4.85164	-0.0591348	-0.339366	0.4948	0.820847	no
Arg2	Arg2	Arg2	chr12:79130787-79172458	q1	q2	OK	0.68217	0.394631	-0.789625	-0.38387	0.495	0.821004	no
Ckap5	Ckap5	Ckap5	chr2:91546321-91620665	q1	q2	OK	44.5439	43.1539	-0.0457381	-0.339652	0.49525	0.821327	no
Sftpc	Sftpc	Sftpc	chr14:70520941-70524081	q1	q2	OK	0.860048	0.755613	-0.186771	-0.336075	0.4955	0.82165	no
D430042O09Rik	D430042O09Rik	D430042O09Rik	chr7:125707875-125874797	q1	q2	OK	4.5839	4.75378	0.0524997	0.343888	0.4957	0.821798	no
Pgap1	Pgap1	Pgap1	chr1:54472999-54557684	q1	q2	OK	7.14886	7.39332	0.0485094	0.339236	0.4957	0.821798	no
Polr2j	Polr2j	Polr2j	chr5:136116690-136122947	q1	q2	OK	44.6929	46.4496	0.0556221	0.338111	0.49585	0.821863	no
Slc35e3	Slc35e3	Slc35e3	chr10:117733677-117746358	q1	q2	OK	5.94964	6.18971	0.0570689	0.33427	0.49585	0.821863	no
Arhgap39	Arhgap39	Arhgap39	chr15:76723984-76818170	q1	q2	OK	16.0544	16.6014	0.0483428	0.339211	0.4962	0.821885	no
Glt1d1	Glt1d1	Glt1d1	chr5:127632261-127707520	q1	q2	OK	7.90892	8.25004	0.0609203	0.334814	0.4962	0.821885	no
Lrrc16a	Lrrc16a	Lrrc16a	chr13:24012483-24280790	q1	q2	OK	3.86021	4.0103	0.0550296	0.333962	0.49615	0.821885	no
Pbdc1	Pbdc1	Pbdc1	chrX:105079755-105117090	q1	q2	OK	9.56938	9.15007	-0.0646424	-0.342187	0.49605	0.821885	no
Slc2a3	Slc2a3	Slc2a3	chr6:122727808-122742745	q1	q2	OK	53.3314	51.6658	-0.045776	-0.337297	0.4961	0.821885	no
Spns1	Spns1	Spns1	chr7:126370059-126377934	q1	q2	OK	21.926	21.1683	-0.0507402	-0.343826	0.49625	0.821885	no
Spp2	Spp2	Spp2	chr1:88407018-88426438	q1	q2	OK	0.294929	0.350418	0.24871	0.332061	0.49595	0.821885	no
Gabarap	Gabarap	Gabarap	chr11:69991369-69994949	q1	q2	OK	107.178	110.781	0.0476946	0.340671	0.49635	0.821959	no
Atp6ap1	Atp6ap1	Atp6ap1	chrX:74297096-74304721	q1	q2	OK	188.748	182.953	-0.0449897	-0.33517	0.4967	0.822355	no
Yeats2	Yeats2	Yeats2	chr16:20141062-20232573	q1	q2	OK	4.56236	4.39199	-0.0549045	-0.339664	0.49665	0.822355	no
Alg12	Alg12	Alg12	chr15:88805242-88819318	q1	q2	OK	3.5341	3.71202	0.0708621	0.340842	0.4971	0.822459	no
Bnip1	Bnip1	Bnip1	chr17:26781078-26792521	q1	q2	OK	13.9044	13.3352	-0.0603022	-0.34136	0.4971	0.822459	no
Gm6682	Gm6682	Gm6682	chr12:4782169-4783512	q1	q2	OK	0.270085	0.231462	-0.222637	-0.333455	0.49715	0.822459	no
Nek8	Nek8	Nek8	chr11:78166105-78176666	q1	q2	OK	1.0537	0.982464	-0.100985	-0.340697	0.49705	0.822459	no
Pin4	Pin4	Pin4	chrX:102119464-102127673	q1	q2	OK	19.6	20.5911	0.0711686	0.341084	0.49705	0.822459	no
Wdr76	Wdr76	Wdr76	chr2:121506722-121544859	q1	q2	OK	1.1056	1.17124	0.0832091	0.337067	0.49695	0.822459	no
Wnt3	Wnt3	Wnt3	chr11:103774174-103818021	q1	q2	OK	0.327288	0.294915	-0.15026	-0.336994	0.49685	0.822459	no
Phyhipl	Phyhipl	Phyhipl	chr10:70440667-70599291	q1	q2	OK	25.1156	26.2422	0.0633065	0.337668	0.49745	0.82268	no
Prmt7	Prmt7	Prmt7	chr8:106211053-106251694	q1	q2	OK	21.1065	20.39	-0.0498227	-0.335816	0.49745	0.82268	no
Spata24	Spata24	Spata24	chr18:35656688-35662186	q1	q2	OK	4.1747	3.88585	-0.103442	-0.338989	0.49735	0.82268	no
Kcnj2	Kcnj2	Kcnj2	chr11:111066163-111076825	q1	q2	OK	8.45918	8.75986	0.050389	0.33442	0.49765	0.822736	no
Zfp597	Zfp597	Zfp597	chr16:3861543-3872374	q1	q2	OK	6.4822	6.71814	0.0515802	0.337259	0.49765	0.822736	no
Zfp626	Zfp626	Zfp626	chr7:27807195-27822916	q1	q2	OK	3.99417	4.15297	0.0562475	0.342908	0.49765	0.822736	no
Bpgm	Bpgm	Bpgm	chr6:34476355-34505610	q1	q2	OK	23.2016	23.9961	0.048579	0.329154	0.4978	0.822884	no
Gpatch4	Gpatch4	Gpatch4	chr3:88043105-88055994	q1	q2	OK	6.56489	6.84521	0.0603239	0.340652	0.49785	0.822884	no
Cr1l	Cr1l	Cr1l	chr1:195103787-195131570	q1	q2	OK	7.86522	8.2115	0.0621593	0.330619	0.49805	0.823031	no
Ly86	Ly86	Ly86	chr13:37345344-37419036	q1	q2	OK	7.89645	8.30157	0.0721797	0.343664	0.49805	0.823031	no
Dhdh	Dhdh	Dhdh	chr7:45473562-45526268	q1	q2	OK	3.20373	3.53729	0.142893	0.338765	0.4987	0.823237	no
Dmxl1	Dmxl1	Dmxl1	chr18:49832996-49965473	q1	q2	OK	10.6094	10.9579	0.0466259	0.337888	0.4987	0.823237	no
Dtx2	Dtx2	Dtx2	chr5:135994799-136032881	q1	q2	OK	2.46839	2.34254	-0.0754954	-0.327712	0.4989	0.823237	no
E2f4	E2f4	E2f4	chr8:105297662-105305370	q1	q2	OK	6.89234	7.18724	0.0604445	0.34034	0.49845	0.823237	no
Inppl1	Inppl1	Inppl1	chr7:101818312-101838226	q1	q2	OK	7.66741	7.3987	-0.0514689	-0.341694	0.49895	0.823237	no
Nrf1	Nrf1	Nrf1	chr6:30047987-30153458	q1	q2	OK	5.61336	5.84493	0.0583199	0.340603	0.4985	0.823237	no
Ntn4	Ntn4	Ntn4	chr10:93641048-93745972	q1	q2	OK	4.07102	4.26655	0.0676821	0.333728	0.49885	0.823237	no
Pcdhga9	Pcdhga9	Pcdhga9	chr18:36930284-37841872	q1	q2	OK	2.65122	3.54892	0.420721	0.340978	0.49895	0.823237	no
Polr1a	Polr1a	Polr1a	chr6:71909052-71979360	q1	q2	OK	6.35525	6.57907	0.0499343	0.337637	0.4989	0.823237	no
Ppp1r9a	Ppp1r9a	Ppp1r9a	chr6:4903319-5165661	q1	q2	OK	55.5409	53.8137	-0.0455783	-0.338691	0.4988	0.823237	no
Psmc6	Psmc6	Psmc6	chr14:45329823-45349071	q1	q2	OK	59.0299	60.985	0.0470082	0.334737	0.4985	0.823237	no
Sdhaf1	Sdhaf1	Sdhaf1	chr7:30321408-30322375	q1	q2	OK	16.4616	15.7621	-0.0626402	-0.334152	0.49895	0.823237	no
Sned1	Sned1	Sned1	chr1:93235896-93296448	q1	q2	OK	2.03852	1.9442	-0.0683466	-0.338534	0.49855	0.823237	no
Tubg1	Tubg1	Tubg1	chr11:101120130-101126419	q1	q2	OK	16.3774	16.9804	0.0521597	0.334883	0.49835	0.823237	no
Apoc3	Apoc3	Apoc3	chr9:46233049-46235636	q1	q2	OK	0.327806	0.40391	0.301192	0.271163	0.4993	0.823632	no
Exog	Exog	Exog	chr9:119444922-119465518	q1	q2	OK	6.9258	7.18437	0.0528804	0.333635	0.4993	0.823632	no
Cnn3	Cnn3	Cnn3	chr3:121426540-121458205	q1	q2	OK	27.1752	28.1075	0.0486648	0.334275	0.4996	0.823944	no
Cyp4v3	Cyp4v3	Cyp4v3	chr8:45305801-45333196	q1	q2	OK	3.18181	3.03415	-0.0685575	-0.338516	0.4996	0.823944	no
Ndufa1	Ndufa1	Ndufa1	chrX:37187588-37191238	q1	q2	OK	98.207	94.6519	-0.0531956	-0.341371	0.4998	0.824182	no
Fam219b	Fam219b	Fam219b	chr9:57537527-57543187	q1	q2	OK	8.07912	7.77776	-0.0548435	-0.336616	0.5002	0.82475	no
Spryd3	Spryd3	Spryd3	chr15:102116527-102136215	q1	q2	OK	75.4956	77.9362	0.0459012	0.337599	0.5003	0.824823	no
Clpx	Clpx	Clpx	chr9:65294259-65330658	q1	q2	OK	13.5542	14.038	0.0505909	0.33471	0.5006	0.825217	no
Zscan20	Zscan20	Zscan20	chr4:128583538-128610098	q1	q2	OK	1.46845	1.399	-0.069891	-0.336832	0.50065	0.825217	no
Kdm5c	Kdm5c	Kdm5c	chrX:152233226-152279099	q1	q2	OK	6.66375	6.45045	-0.0469351	-0.329771	0.50085	0.825272	no
Ndufs8	Ndufs8	Ndufs8	chr19:3908862-3912774	q1	q2	OK	88.9167	91.9682	0.0486805	0.336574	0.50085	0.825272	no
Sbf2	Sbf2	Sbf2	chr7:110308012-110614920	q1	q2	OK	7.32603	7.57709	0.0486128	0.335837	0.5008	0.825272	no
Adpgk	Adpgk	Adpgk	chr9:59291571-59316200	q1	q2	OK	5.63096	5.3947	-0.0618392	-0.334357	0.50105	0.825392	no
Dnajc30	Dnajc30	Dnajc30	chr5:135052956-135065365	q1	q2	OK	29.47	28.123	-0.0674969	-0.331632	0.501	0.825392	no
Lrrc59	Lrrc59	Lrrc59	chr11:94629823-94653754	q1	q2	OK	41.7347	43.0953	0.0462813	0.333389	0.5012	0.825392	no
Mgst3	Mgst3	Mgst3	chr1:167372383-167393797	q1	q2	OK	132.249	136.769	0.0484915	0.335894	0.5012	0.825392	no
Tmem241	Tmem241	Tmem241	chr18:11981302-12121537	q1	q2	OK	2.83524	2.69987	-0.0705849	-0.332506	0.5012	0.825392	no
Hist1h2bk	Hist1h2bk	Hist1h2bk	chr13:22035820-22036320	q1	q2	OK	2.03702	1.7993	-0.179029	-0.328824	0.5013	0.825465	no
Zfp9	Zfp9	Zfp9	chr6:118461949-118479273	q1	q2	OK	7.16797	6.91249	-0.0523592	-0.335909	0.5015	0.825703	no
Amn	Amn	Amn	chr12:111271110-111276426	q1	q2	OK	3.16235	3.36558	0.0898572	0.331759	0.50165	0.825858	no
Ndufb9	Ndufb9	Ndufb9	chr15:58933809-58939489	q1	q2	OK	259.66	268.088	0.0460844	0.335025	0.50185	0.826096	no
Bnip3	Bnip3	Bnip3	chr7:138890835-138909506	q1	q2	OK	88.0961	90.9443	0.0459046	0.333519	0.50245	0.826104	no
Boc	Boc	Boc	chr16:44485044-44558870	q1	q2	OK	8.02787	7.7508	-0.0506733	-0.333718	0.50275	0.826104	no
Ergic3	Ergic3	Ergic3	chr2:156008124-156018279	q1	q2	OK	39.2567	40.6035	0.0486659	0.333242	0.50215	0.826104	no
Evl	Evl	Evl	chr12:108371152-108702306	q1	q2	OK	42.3244	40.5391	-0.0621762	-0.332194	0.50265	0.826104	no
Gls	Gls	Gls	chr1:52163449-52233232	q1	q2	OK	118.254	114.625	-0.0449617	-0.333734	0.50195	0.826104	no
Gpr108	Gpr108	Gpr108	chr17:57234914-57247689	q1	q2	OK	7.52435	7.82867	0.0571999	0.334878	0.5025	0.826104	no
Il16	Il16	Il16	chr7:83643062-83735490	q1	q2	OK	0.649981	0.610483	-0.0904468	-0.336705	0.5028	0.826104	no
Klhl28	Klhl28	Klhl28	chr12:64942439-64965536	q1	q2	OK	9.16674	9.51847	0.0543205	0.33356	0.50215	0.826104	no
Mphosph6	Mphosph6	Mphosph6	chr8:117791644-117801929	q1	q2	OK	9.02474	8.60614	-0.0685191	-0.334991	0.50275	0.826104	no
Npy1r	Npy1r	Npy1r	chr8:66697421-66706798	q1	q2	OK	13.0636	13.5337	0.0510044	0.335273	0.502	0.826104	no
Rab42	Rab42	Rab42	chr4:132302193-132303356	q1	q2	OK	1.56571	1.41086	-0.15024	-0.328773	0.5025	0.826104	no
Slc9a7	Slc9a7	Slc9a7	chrX:20105754-20291764	q1	q2	OK	17.1949	17.8012	0.0499929	0.331057	0.50275	0.826104	no
Timp2	Timp2	Timp2	chr11:118301060-118355411	q1	q2	OK	51.4436	49.8517	-0.0453492	-0.330973	0.5027	0.826104	no
Tmem9b	Tmem9b	Tmem9b	chr7:109735835-109752263	q1	q2	OK	71.8191	69.5658	-0.0459882	-0.329284	0.50255	0.826104	no
Uso1	Uso1	Uso1	chr5:92137937-92202795	q1	q2	OK	11.6305	12.0346	0.0492725	0.335362	0.5025	0.826104	no
Zfp202	Zfp202	Zfp202	chr9:40192315-40213604	q1	q2	OK	0.960446	1.01746	0.0832008	0.332293	0.5021	0.826104	no
Zfp57	Zfp57	Zfp57	chr17:37001162-37010729	q1	q2	OK	1.52723	1.43438	-0.0904884	-0.331976	0.50275	0.826104	no
Nipa1	Nipa1	Nipa1	chr7:55962530-56019573	q1	q2	OK	32.5059	31.4219	-0.0489306	-0.329082	0.503	0.826241	no
Siah3	Siah3	Siah3	chr14:75455981-75526141	q1	q2	OK	1.16775	1.05437	-0.147353	-0.329377	0.50305	0.826241	no
Yes1	Yes1	Yes1	chr5:32611170-32687066	q1	q2	OK	5.79839	5.57164	-0.0575501	-0.335183	0.50295	0.826241	no
Trnau1ap	Trnau1ap	Trnau1ap	chr4:132311762-132329538	q1	q2	OK	10.2307	10.6927	0.0637259	0.333478	0.5032	0.826396	no
A230046K03Rik	A230046K03Rik	A230046K03Rik	chr10:83543940-83596473	q1	q2	OK	10.5572	10.9115	0.0476141	0.330698	0.50385	0.826968	no
Bnip3l	Bnip3l	Bnip3l	chr14:66985239-67008877	q1	q2	OK	45.1644	46.5957	0.0450121	0.327931	0.50395	0.826968	no
Cacna1e	Cacna1e	Cacna1e	chr1:154392518-154725920	q1	q2	OK	18.6308	18.0583	-0.0450304	-0.332539	0.50405	0.826968	no
Cox10	Cox10	Cox10	chr11:63962626-64079472	q1	q2	OK	7.30641	7.58863	0.054676	0.331947	0.5045	0.826968	no
Def6	Def6	Def6	chr17:28127350-28301469	q1	q2	OK	1.19865	0.985233	-0.28287	-0.33072	0.50445	0.826968	no
Gapvd1	Gapvd1	Gapvd1	chr2:34676982-34755232	q1	q2	OK	15.1832	15.6751	0.0460036	0.329436	0.50365	0.826968	no
Immp2l	Immp2l	Immp2l	chr12:41024089-41955588	q1	q2	OK	2.89913	3.52217	0.280844	0.339527	0.5039	0.826968	no
Lrrc24	Lrrc24	Lrrc24	chr15:76715275-76723845	q1	q2	OK	24.1512	23.2348	-0.0558055	-0.328714	0.50435	0.826968	no
Nat1	Nat1	Nat1	chr8:67490757-67492103	q1	q2	OK	1.05687	0.967398	-0.12762	-0.326874	0.50435	0.826968	no
Nxf7	Nxf7	Nxf7	chrX:135579786-135593855	q1	q2	OK	0.359309	0.401973	0.161873	0.340144	0.5038	0.826968	no
Pag1	Pag1	Pag1	chr3:9687481-9833679	q1	q2	OK	4.65102	4.48931	-0.0510552	-0.335502	0.50455	0.826968	no
Prkcz	Prkcz	Prkcz	chr4:155260117-155361428	q1	q2	OK	78.7016	76.26	-0.0454677	-0.337759	0.5037	0.826968	no
Rab11a	Rab11a	Rab11a	chr9:64715299-64737756	q1	q2	OK	84.7021	82.092	-0.0451561	-0.331009	0.50425	0.826968	no
Sh3gl2	Sh3gl2	Sh3gl2	chr4:85205455-85389379	q1	q2	OK	65.3488	67.4109	0.0448195	0.329691	0.5041	0.826968	no
Slc36a2	Slc36a2	Slc36a2	chr11:55158467-55185077	q1	q2	OK	0.423876	0.381966	-0.150198	-0.329466	0.5041	0.826968	no
Sqstm1	Sqstm1	Sqstm1	chr11:50200151-50210820	q1	q2	OK	224.136	231.143	0.0444144	0.331006	0.50425	0.826968	no
Sucla2	Sucla2	Sucla2	chr14:73552785-73596142	q1	q2	OK	94.1191	91.2343	-0.0449109	-0.33034	0.5045	0.826968	no
Tapbpl	Tapbpl	Tapbpl	chr6:125224211-125239934	q1	q2	OK	4.75229	4.97042	0.0647455	0.335787	0.50415	0.826968	no
Mkx	Mkx	Mkx	chr18:6934965-7004779	q1	q2	OK	10.5653	10.1915	-0.0519662	-0.334435	0.5047	0.827122	no
Memo1	Memo1	Memo1	chr17:74200699-74294863	q1	q2	OK	13.5965	13.055	-0.0586395	-0.337249	0.50485	0.827186	no
Rnf7	Rnf7	Rnf7	chr9:96470956-96478595	q1	q2	OK	52.2601	54.0262	0.0479496	0.326257	0.5048	0.827186	no
Dgcr14	Dgcr14	Dgcr14	chr16:17900708-17911348	q1	q2	OK	8.55125	8.87033	0.0528516	0.333111	0.5052	0.827303	no
Emc6	Emc6	Emc6	chr11:73175502-73177042	q1	q2	OK	28.4962	27.4849	-0.0521288	-0.329496	0.5051	0.827303	no
Oxsm	Oxsm	Oxsm	chr14:16238658-16311926	q1	q2	OK	2.68703	2.48963	-0.110081	-0.332137	0.5052	0.827303	no
Smim12	Smim12	Smim12	chr4:127243783-127247809	q1	q2	OK	43.3557	41.8373	-0.0514329	-0.335469	0.50515	0.827303	no
Tmem209	Tmem209	Tmem209	chr6:30481232-30509706	q1	q2	OK	9.3842	9.72494	0.0514564	0.331868	0.5052	0.827303	no
Plxnb2	Plxnb2	Plxnb2	chr15:89155545-89180788	q1	q2	OK	8.94089	9.2418	0.0477567	0.331136	0.5053	0.827376	no
Arpin	Arpin	Arpin	chr7:79925358-79935264	q1	q2	OK	7.26994	7.56728	0.057831	0.333743	0.5054	0.827448	no
Hnrnpa0	Hnrnpa0	Hnrnpa0	chr13:58125878-58128556	q1	q2	OK	63.5804	65.6341	0.0458633	0.327169	0.5056	0.827502	no
Rassf6	Rassf6	Rassf6	chr5:90603075-90640487	q1	q2	OK	0.257523	0.227233	-0.180533	-0.326195	0.5056	0.827502	no
Sap30	Sap30	Sap30	chr8:57482701-57487860	q1	q2	OK	4.58953	4.33236	-0.0831934	-0.333302	0.5055	0.827502	no
Ppp1r15a	Ppp1r15a	Ppp1r15a	chr7:45473562-45526268	q1	q2	OK	4.211	4.62221	0.134419	0.330423	0.50575	0.827566	no
Rbm15	Rbm15	Rbm15	chr3:107326109-107333289	q1	q2	OK	6.82434	6.56793	-0.0552526	-0.332118	0.50575	0.827566	no
Atp6v1c2	Atp6v1c2	Atp6v1c2	chr12:17266594-17324730	q1	q2	OK	0.358848	0.193946	-0.887719	-0.395709	0.50615	0.827573	no
Ddx59	Ddx59	Ddx59	chr1:136411915-136440220	q1	q2	OK	3.50597	3.67368	0.067412	0.325966	0.5059	0.827573	no
Kif17	Kif17	Kif17	chr4:138262250-138301973	q1	q2	OK	8.11482	7.82174	-0.0530683	-0.337519	0.5059	0.827573	no
Mocs1	Mocs1	Mocs1	chr17:49428363-49455430	q1	q2	OK	2.18393	2.07445	-0.0741932	-0.329362	0.5062	0.827573	no
Neurl4	Neurl4	Neurl4	chr11:69901815-69913824	q1	q2	OK	30.7096	29.7625	-0.0451942	-0.332065	0.50615	0.827573	no
Ptbp3	Ptbp3	Ptbp3	chr4:59471867-59549364	q1	q2	OK	8.97745	9.28479	0.0485636	0.332455	0.5061	0.827573	no
Taf1d	Taf1d	Taf1d	chr9:15283336-15357788	q1	q2	OK	6.38307	6.90042	0.112434	0.337731	0.50615	0.827573	no
Tirap	Tirap	Tirap	chr9:35184390-35200291	q1	q2	OK	0.458788	0.493328	0.104719	0.329844	0.50605	0.827573	no
Ankrd44	Ankrd44	Ankrd44	chr1:54645339-54926387	q1	q2	OK	1.98707	1.90154	-0.0634779	-0.332047	0.5065	0.827681	no
Fancd2	Fancd2	Fancd2	chr6:113531681-113596285	q1	q2	OK	0.616228	0.577263	-0.0942361	-0.330408	0.50655	0.827681	no
Fhl5	Fhl5	Fhl5	chr4:25199908-25242876	q1	q2	OK	0.207021	0.248721	0.264754	0.32658	0.5066	0.827681	no
Gm13446	Gm13446	Gm13446	chr2:35549533-35730994	q1	q2	OK	4.09821	3.4041	-0.267718	-0.334129	0.5064	0.827681	no
Notch4	Notch4	Notch4	chr17:34564294-34588543	q1	q2	OK	1.17821	1.12191	-0.0706438	-0.330496	0.50635	0.827681	no
Slc30a9	Slc30a9	Slc30a9	chr5:67306956-67356145	q1	q2	OK	64.2958	62.3257	-0.0448974	-0.331339	0.5065	0.827681	no
Nelfa	Nelfa	Nelfa	chr5:33898179-33936258	q1	q2	OK	7.27648	7.56377	0.0558632	0.324873	0.50675	0.827744	no
Zfp623	Zfp623	Zfp623	chr15:75940951-75949400	q1	q2	OK	5.60008	5.36909	-0.0607698	-0.332543	0.5067	0.827744	no
Arap1	Arap1	Arap1	chr7:101348068-101412586	q1	q2	OK	3.02289	3.14798	0.0584984	0.329128	0.50685	0.827807	no
Arid4b	Arid4b	Arid4b	chr13:14063783-14199603	q1	q2	OK	10.4338	10.0973	-0.0472997	-0.331552	0.5069	0.827807	no
Atad3a	Atad3a	Atad3a	chr4:155740639-155761098	q1	q2	OK	11.7698	11.3521	-0.0521297	-0.331765	0.5072	0.828206	no
Eaf1	Eaf1	Eaf1	chr14:31495078-31509858	q1	q2	OK	4.45647	4.63274	0.055964	0.328581	0.5073	0.828269	no
Nrxn3	Nrxn3	Nrxn3	chr12:88794503-90334933	q1	q2	OK	27.5298	28.3853	0.0441504	0.325766	0.50735	0.828269	no
Galntl6	Galntl6	Galntl6	chr8:57774051-58911627	q1	q2	OK	6.36798	6.14675	-0.0510118	-0.330368	0.50745	0.828331	no
Pold4	Pold4	Pold4	chr19:4214237-4233634	q1	q2	OK	10.0294	9.55913	-0.069287	-0.330207	0.5075	0.828331	no
Elac2	Elac2	Elac2	chr11:64979034-65162961	q1	q2	OK	9.53042	8.69478	-0.132391	-0.329544	0.5079	0.828711	no
Hic1	Hic1	Hic1	chr11:75164564-75170255	q1	q2	OK	1.80101	1.90967	0.0845195	0.330915	0.50785	0.828711	no
Pdgfc	Pdgfc	Pdgfc	chr3:81036415-81214031	q1	q2	OK	3.12997	2.986	-0.0679373	-0.337285	0.5078	0.828711	no
Clcc1	Clcc1	Clcc1	chr3:108653912-108722299	q1	q2	OK	10.5953	11.1138	0.0689236	0.329876	0.5082	0.828928	no
Pcnx	Pcnx	Pcnx	chr12:81860029-82000924	q1	q2	OK	16.0084	15.5188	-0.0448165	-0.328896	0.50815	0.828928	no
Zswim8	Zswim8	Zswim8	chr14:20707551-20723619	q1	q2	OK	21.2867	21.9703	0.0456019	0.330733	0.5081	0.828928	no
Dact3	Dact3	Dact3	chr7:16875316-16887301	q1	q2	OK	93.1256	96.1075	0.0454709	0.333007	0.5083	0.82899	no
Hprt	Hprt	Hprt	chrX:52988077-53021660	q1	q2	OK	107.311	110.763	0.0456817	0.330687	0.50835	0.82899	no
Dcp1b	Dcp1b	Dcp1b	chr6:118587239-119221614	q1	q2	OK	2.9529	3.30651	0.163179	0.322761	0.50845	0.829062	no
Rundc3a	Rundc3a	Rundc3a	chr11:102393402-102402939	q1	q2	OK	142.711	138.409	-0.0441652	-0.32786	0.50855	0.829135	no
Gm14305	Gm14305	Gm14305	chr2:176708352-176721813	q1	q2	OK	4.07072	4.26939	0.0687482	0.328934	0.50885	0.82926	no
Grin2c	Grin2c	Grin2c	chr11:115249168-115267243	q1	q2	OK	13.2012	12.7686	-0.0480698	-0.328934	0.50885	0.82926	no
Nanos3	Nanos3	Nanos3	chr8:84173732-84176552	q1	q2	OK	0.362295	0.301568	-0.26468	-0.316447	0.50875	0.82926	no
Uchl5	Uchl5	Uchl5	chr1:143777277-143807466	q1	q2	OK	17.4582	18.0876	0.0510954	0.33096	0.5088	0.82926	no
Akna	Akna	Akna	chr4:63367122-63403445	q1	q2	OK	0.863229	0.910221	0.0764737	0.331879	0.50915	0.829385	no
Enox2	Enox2	Enox2	chrX:49009706-49288242	q1	q2	OK	3.45533	3.31698	-0.0589548	-0.328624	0.5091	0.829385	no
Erp29	Erp29	Erp29	chr5:121444752-121452474	q1	q2	OK	48.7412	47.1652	-0.0474188	-0.327561	0.50905	0.829385	no
Knop1	Knop1	Knop1	chr7:118842217-118995211	q1	q2	OK	5.17474	4.81655	-0.103484	-0.332284	0.5091	0.829385	no
Dnaja2	Dnaja2	Dnaja2	chr8:85537639-85555271	q1	q2	OK	77.1764	79.597	0.0445541	0.329291	0.5094	0.829701	no
Trmt1	Trmt1	Trmt1	chr8:84689246-84699808	q1	q2	OK	19.3731	20.0586	0.0501647	0.331619	0.50975	0.829816	no
Gadd45gip1	Gadd45gip1	Gadd45gip1	chr8:84832281-84840665	q1	q2	OK	16.2836	17.3139	0.0885114	0.326677	0.50965	0.829817	no
Pcdhb18	Pcdhb18	Pcdhb18	chr18:36930284-37841872	q1	q2	OK	2.30848	1.63747	-0.495473	-0.310881	0.5097	0.829817	no
Ppara	Ppara	Ppara	chr15:85735563-85806851	q1	q2	OK	1.10933	1.16231	0.0673033	0.331039	0.50955	0.829817	no
Yy1	Yy1	Yy1	chr12:108793310-108816632	q1	q2	OK	23.6887	22.9093	-0.0482626	-0.326625	0.50975	0.829817	no
1700088E04Rik	1700088E04Rik	1700088E04Rik	chr15:79108982-79141251	q1	q2	OK	1.74585	1.50912	-0.21022	-0.33192	0.5099	0.829879	no
Ttc17	Ttc17	Ttc17	chr2:94300765-94406689	q1	q2	OK	6.82071	7.06348	0.0504564	0.332779	0.5099	0.829879	no
Nhej1	Nhej1	Nhej1	chr1:74967345-75046639	q1	q2	OK	1.68098	1.53786	-0.128379	-0.329977	0.5101	0.829932	no
Sspn	Sspn	Sspn	chr6:145934146-145965225	q1	q2	OK	2.30048	2.40533	0.0643009	0.324418	0.51	0.829932	no
Trappc2l	Trappc2l	Trappc2l	chr8:122611625-122615591	q1	q2	OK	52.8574	50.9813	-0.0521371	-0.329686	0.5101	0.829932	no
Atp5k	Atp5k	Atp5k	chr5:108433252-108434378	q1	q2	OK	553.69	536.12	-0.046524	-0.32563	0.51035	0.830157	no
Pstk	Pstk	Pstk	chr7:131371145-131387838	q1	q2	OK	10.4155	9.96443	-0.063875	-0.326328	0.5103	0.830157	no
Kin	Kin	Kin	chr2:10080611-10092701	q1	q2	OK	5.31563	5.07451	-0.0669712	-0.322037	0.51045	0.830228	no
Cdk5	Cdk5	Cdk5	chr5:24418241-24423530	q1	q2	OK	44.7701	43.3771	-0.0456003	-0.32325	0.51055	0.8303	no
Arl6ip6	Arl6ip6	Arl6ip6	chr2:53192083-53219221	q1	q2	OK	4.04831	4.24094	0.0670642	0.319595	0.5107	0.830324	no
Hs1bp3	Hs1bp3	Hs1bp3	chr12:8313432-8343824	q1	q2	OK	3.30008	3.44741	0.0630133	0.328688	0.51065	0.830324	no
Serac1	Serac1	Serac1	chr17:5941279-6079739	q1	q2	OK	4.19061	4.56783	0.124351	0.32694	0.51075	0.830324	no
Skp2	Skp2	Skp2	chr15:9111981-9197450	q1	q2	OK	1.05759	0.898441	-0.235282	-0.321086	0.5109	0.830324	no
Srf	Srf	Srf	chr17:46546838-46556162	q1	q2	OK	15.6123	16.1364	0.0476344	0.326981	0.5108	0.830324	no
Zfp263	Zfp263	Zfp263	chr16:3744098-3750788	q1	q2	OK	6.17016	6.40661	0.0542539	0.329778	0.5109	0.830324	no
Agfg2	Agfg2	Agfg2	chr5:137650480-137684753	q1	q2	OK	14.0223	14.5128	0.0496016	0.331943	0.5111	0.830549	no
Tmed1	Tmed1	Tmed1	chr9:21424907-21510186	q1	q2	OK	6.93213	6.36548	-0.123028	-0.326227	0.51115	0.830549	no
Dnajc11	Dnajc11	Dnajc11	chr4:151933719-151981959	q1	q2	OK	22.6818	21.9597	-0.046672	-0.327534	0.51125	0.830621	no
Arc	Arc	Arc	chr15:74669080-74672570	q1	q2	OK	49.6239	51.2529	0.0465972	0.323235	0.51135	0.830673	no
E2f2	E2f2	E2f2	chr4:136172273-136196056	q1	q2	OK	0.31721	0.288833	-0.135199	-0.330806	0.51145	0.830673	no
Snapc4	Snapc4	Snapc4	chr2:26362764-26380653	q1	q2	OK	5.19237	5.38171	0.0516709	0.327223	0.51145	0.830673	no
Api5	Api5	Api5	chr2:94411726-94438186	q1	q2	OK	30.621	31.5871	0.0448153	0.32434	0.5116	0.830735	no
Cpne3	Cpne3	Cpne3	chr4:19519251-19570104	q1	q2	OK	3.97962	4.13571	0.0555057	0.332353	0.5116	0.830735	no
Aldh4a1	Aldh4a1	Aldh4a1	chr4:139622893-139649691	q1	q2	OK	7.31484	7.05151	-0.0528947	-0.324958	0.51175	0.830749	no
Atp6v1a	Atp6v1a	Atp6v1a	chr16:44085403-44139019	q1	q2	OK	196.332	202.308	0.0432635	0.32103	0.51255	0.830749	no
Ccdc24	Ccdc24	Ccdc24	chr4:117835257-117872470	q1	q2	OK	0.306496	0.217225	-0.496677	-0.323139	0.51275	0.830749	no
Ccdc28a	Ccdc28a	Ccdc28a	chr10:18213684-18234981	q1	q2	OK	15.903	16.5484	0.0573916	0.324718	0.51245	0.830749	no
Ccdc47	Ccdc47	Ccdc47	chr11:106199355-106216367	q1	q2	OK	36.0428	37.1922	0.0452882	0.3274	0.5122	0.830749	no
Comp	Comp	Comp	chr8:70373547-70382066	q1	q2	OK	0.306961	0.274152	-0.163078	-0.324644	0.51285	0.830749	no
D830030K20Rik	D830030K20Rik	D830030K20Rik	chr14:3846244-3856080	q1	q2	OK	0.215678	0.250067	0.213434	0.317049	0.51295	0.830749	no
Errfi1	Errfi1	Errfi1	chr4:150855090-150868880	q1	q2	OK	12.6348	12.207	-0.0496942	-0.325235	0.51235	0.830749	no
Fbxl12	Fbxl12	Fbxl12	chr9:20637748-20646789	q1	q2	OK	2.30912	2.63336	0.189562	0.335035	0.5121	0.830749	no
Gm527	Gm527	Gm527	chr12:64917910-64924591	q1	q2	OK	4.73206	4.48518	-0.0773016	-0.32259	0.51235	0.830749	no
Gm7120	Gm7120	Gm7120	chr13:119487256-119610459	q1	q2	OK	11.9594	11.4011	-0.0689803	-0.329995	0.51225	0.830749	no
H1fx	H1fx	H1fx	chr6:87980420-87981482	q1	q2	OK	12.1473	12.7787	0.0731088	0.332131	0.51295	0.830749	no
Idh1	Idh1	Idh1	chr1:65158615-65186479	q1	q2	OK	20.0383	19.3691	-0.0490018	-0.32886	0.51235	0.830749	no
Jrk	Jrk	Jrk	chr15:74702411-74710374	q1	q2	OK	3.04166	3.16373	0.0567686	0.327221	0.51235	0.830749	no
Mad2l2	Mad2l2	Mad2l2	chr4:148130919-148145704	q1	q2	OK	4.87542	4.61473	-0.0792799	-0.326037	0.5118	0.830749	no
Nars	Nars	Nars	chr18:64499646-64516557	q1	q2	OK	89.7443	92.5634	0.0446206	0.329891	0.5125	0.830749	no
Pim1	Pim1	Pim1	chr17:29491044-29495459	q1	q2	OK	1.49759	1.60643	0.101215	0.325627	0.51205	0.830749	no
Ski	Ski	Ski	chr4:155154074-155222535	q1	q2	OK	30.2658	31.2265	0.0450838	0.329087	0.51285	0.830749	no
Slco2a1	Slco2a1	Slco2a1	chr9:103008488-103087849	q1	q2	OK	0.489599	0.528085	0.109169	0.321017	0.51275	0.830749	no
Thrap3	Thrap3	Thrap3	chr4:126164082-126202710	q1	q2	OK	25.4455	26.2449	0.0446231	0.323179	0.51285	0.830749	no
Tma16	Tma16	Tma16	chr8:66476345-66486507	q1	q2	OK	3.03549	3.22868	0.0890168	0.325542	0.5123	0.830749	no
Zbtb3	Zbtb3	Zbtb3	chr19:8802495-8804854	q1	q2	OK	2.65607	2.5172	-0.077474	-0.326637	0.5127	0.830749	no
Zfp369	Zfp369	Zfp369	chr13:65278853-65297795	q1	q2	OK	6.1718	6.40882	0.0543676	0.326387	0.5128	0.830749	no
Zfp558	Zfp558	Zfp558	chr9:18454053-18473559	q1	q2	OK	0.663046	0.710805	0.100345	0.332045	0.51215	0.830749	no
Cldn20	Cldn20	Cldn20	chr17:3326572-3557713	q1	q2	OK	0.291366	0.125537	-1.21472	-0.284242	0.51315	0.830782	no
Frmd5	Frmd5	Frmd5	chr2:121545528-121807057	q1	q2	OK	4.63613	4.81606	0.0549303	0.331487	0.51325	0.830782	no
Hspe1	Hspe1	Hspe1	chr1:55088147-55091317	q1	q2	OK	74.2555	76.7584	0.0478265	0.318022	0.5132	0.830782	no
Pnkp	Pnkp	Pnkp	chr7:44857145-44862929	q1	q2	OK	8.41933	8.09539	-0.0566048	-0.327425	0.5132	0.830782	no
Zfp647	Zfp647	Zfp647	chr15:76910369-76925448	q1	q2	OK	1.29751	1.38194	0.0909543	0.323295	0.5131	0.830782	no
Fam63b	Fam63b	Fam63b	chr9:70599013-70657174	q1	q2	OK	17.8951	18.4551	0.0444579	0.324158	0.51345	0.830834	no
Fcf1	Fcf1	Fcf1	chr12:84970929-84983303	q1	q2	OK	13.2517	13.8744	0.0662491	0.325774	0.51335	0.830834	no
Mei4	Mei4	Mei4	chr9:81863743-82027491	q1	q2	OK	0.382562	0.347203	-0.139916	-0.326826	0.51345	0.830834	no
Agtpbp1	Agtpbp1	Agtpbp1	chr13:59449534-59557347	q1	q2	OK	76.0323	73.74	-0.0441637	-0.325612	0.5136	0.830986	no
Nmrk1	Nmrk1	Nmrk1	chr19:18632015-18652184	q1	q2	OK	1.50144	1.39722	-0.103784	-0.325295	0.514	0.831543	no
Pum1	Pum1	Pum1	chr4:130663358-130781565	q1	q2	OK	28.4128	29.3061	0.0446603	0.323308	0.51425	0.831857	no
Traf3ip2	Traf3ip2	Traf3ip2	chr10:39612933-39732007	q1	q2	OK	0.227005	0.272053	0.261162	0.324335	0.51435	0.831928	no
Rnf17	Rnf17	Rnf17	chr14:56402696-56525031	q1	q2	OK	0.250672	0.229862	-0.125034	-0.32399	0.51445	0.831999	no
Ptch2	Ptch2	Ptch2	chr4:117096355-117114831	q1	q2	OK	0.216775	0.19278	-0.169242	-0.321753	0.51465	0.832232	no
Gkap1	Gkap1	Gkap1	chr13:58233350-58274188	q1	q2	OK	5.1249	5.36222	0.0653057	0.328279	0.51475	0.832303	no
BC052040	BC052040	BC052040	chr2:115581715-115778768	q1	q2	OK	1.13192	1.20861	0.0945725	0.323437	0.51485	0.832374	no
Tmem200c	Tmem200c	Tmem200c	chr17:68837135-68843138	q1	q2	OK	7.58034	7.29812	-0.054737	-0.322619	0.51505	0.832607	no
Caml	Caml	Caml	chr13:55623004-55632416	q1	q2	OK	21.9426	21.1767	-0.0512575	-0.32506	0.51525	0.83284	no
Chrnb2	Chrnb2	Chrnb2	chr3:89715021-89764632	q1	q2	OK	11.9105	12.7069	0.0933792	0.318879	0.5155	0.832872	no
Gm11837	Gm11837	Gm11837	chr4:14930640-15149131	q1	q2	OK	0.952892	1.66725	0.807089	0.386064	0.5154	0.832872	no
Parva	Parva	Parva	chr7:112427705-112591688	q1	q2	OK	12.4468	12.0459	-0.0472345	-0.325934	0.5155	0.832872	no
Polr3d	Polr3d	Polr3d	chr14:70438747-70443471	q1	q2	OK	8.96008	9.29626	0.0531379	0.321576	0.51535	0.832872	no
Rab14	Rab14	Rab14	chr2:35180204-35201120	q1	q2	OK	83.4633	86.0334	0.0437553	0.323719	0.51555	0.832872	no
C330018D20Rik	C330018D20Rik	C330018D20Rik	chr18:56955830-56975379	q1	q2	OK	5.45835	5.23185	-0.0611442	-0.326207	0.5159	0.832875	no
Ephx4	Ephx4	Ephx4	chr5:107403512-107430031	q1	q2	OK	63.3864	61.3765	-0.0464859	-0.321031	0.516	0.832875	no
Kdm6a	Kdm6a	Kdm6a	chrX:18162666-18279358	q1	q2	OK	6.99822	6.76442	-0.0490213	-0.323183	0.516	0.832875	no
Mios	Mios	Mios	chr6:8209226-8236273	q1	q2	OK	8.66131	8.36399	-0.0503948	-0.325255	0.51585	0.832875	no
Mthfd1l	Mthfd1l	Mthfd1l	chr10:3973074-4167081	q1	q2	OK	5.32187	5.52193	0.0532402	0.32237	0.51595	0.832875	no
Rnf187	Rnf187	Rnf187	chr11:58932287-58938906	q1	q2	OK	225.903	219.251	-0.0431243	-0.32062	0.51585	0.832875	no
Slc6a15	Slc6a15	Slc6a15	chr10:103367807-103419379	q1	q2	OK	16.6428	17.1947	0.0470592	0.323915	0.51595	0.832875	no
Zbtb2	Zbtb2	Zbtb2	chr10:4367073-4388108	q1	q2	OK	3.88681	3.72769	-0.0603067	-0.324854	0.51595	0.832875	no
Ssbp1	Ssbp1	Ssbp1	chr6:40471414-40481823	q1	q2	OK	8.13658	8.52007	0.0664429	0.326471	0.51615	0.832936	no
Trhr2	Trhr2	Trhr2	chr8:122356966-122360746	q1	q2	OK	0.390284	0.444883	0.188903	0.320073	0.51615	0.832936	no
Alkbh7	Alkbh7	Alkbh7	chr17:56997338-56999336	q1	q2	OK	13.5076	12.9198	-0.0641872	-0.321845	0.5164	0.833249	no
Neu3	Neu3	Neu3	chr7:99811438-99828417	q1	q2	OK	1.05608	1.12318	0.0888692	0.322803	0.5165	0.83332	no
Hnrnpk	Hnrnpk	Hnrnpk	chr13:58391131-58411149	q1	q2	OK	146.23	150.802	0.044415	0.32664	0.51675	0.833623	no
Rcbtb1	Rcbtb1	Rcbtb1	chr14:59201227-59237265	q1	q2	OK	10.598	10.9629	0.0488489	0.322853	0.5168	0.833623	no
Cit	Cit	Cit	chr5:115845655-116006341	q1	q2	OK	13.7021	13.2872	-0.0443596	-0.318592	0.51705	0.833845	no
Slc25a11	Slc25a11	Slc25a11	chr11:70644026-70647039	q1	q2	OK	65.9465	63.9157	-0.0451277	-0.324626	0.51705	0.833845	no
Amot	Amot	Amot	chrX:145446423-145487639	q1	q2	OK	4.6638	4.8266	0.0495013	0.321252	0.51755	0.834289	no
Dctn4	Dctn4	Dctn4	chr18:60526220-60558762	q1	q2	OK	34.5792	33.5499	-0.0435977	-0.316302	0.5175	0.834289	no
Platr14	Platr14	Platr14	chr2:104559183-104571429	q1	q2	OK	0.213126	0.252263	0.243221	0.294348	0.5175	0.834289	no
Rpl12	Rpl12	Rpl12	chr2:32961711-32964045	q1	q2	OK	270.49	278.896	0.0441559	0.323858	0.51755	0.834289	no
2810428I15Rik	2810428I15Rik	2810428I15Rik	chr8:70504295-70506739	q1	q2	OK	38.5572	40.0606	0.0551843	0.319204	0.5178	0.834491	no
Rnf111	Rnf111	Rnf111	chr9:70425428-70503725	q1	q2	OK	8.69498	8.99208	0.0484716	0.323601	0.5179	0.834491	no
Shfm1	Shfm1	Shfm1	chr6:6558274-6578658	q1	q2	OK	81.8275	79.0278	-0.0502251	-0.323489	0.51785	0.834491	no
Tpm3	Tpm3	Tpm3	chr3:90072650-90100902	q1	q2	OK	77.6894	75.2918	-0.0452249	-0.322538	0.51775	0.834491	no
Tada3	Tada3	Tada3	chr6:113366656-113377520	q1	q2	OK	10.6489	10.2616	-0.0534452	-0.322486	0.518	0.834562	no
Gnb1	Gnb1	Gnb1	chr4:155491360-155559269	q1	q2	OK	254.698	247.198	-0.0431189	-0.320238	0.51815	0.834713	no
Mill2	Mill2	Mill2	chr7:18839965-18858653	q1	q2	OK	0.748048	0.675286	-0.147632	-0.3203	0.51825	0.834784	no
Ccnc	Ccnc	Ccnc	chr4:21727700-21767211	q1	q2	OK	19.2176	20.1008	0.0648273	0.319057	0.51835	0.834854	no
Atp13a4	Atp13a4	Atp13a4	chr16:29396037-29544864	q1	q2	OK	1.52396	1.60045	0.0706576	0.32053	0.51865	0.835066	no
Ccnyl1	Ccnyl1	Ccnyl1	chr1:64691344-64725642	q1	q2	OK	4.32356	4.14312	-0.0615005	-0.326999	0.5186	0.835066	no
Rsl1d1	Rsl1d1	Rsl1d1	chr16:11193036-11203292	q1	q2	OK	26.4842	25.629	-0.0473553	-0.32448	0.5186	0.835066	no
Tbc1d12	Tbc1d12	Tbc1d12	chr19:38836578-38919923	q1	q2	OK	6.19749	6.42811	0.0527104	0.321556	0.5188	0.835217	no
Filip1l	Filip1l	Filip1l	chr16:57301999-57606867	q1	q2	OK	1.17273	1.27124	0.116362	0.32321	0.5193	0.835288	no
Idh2	Idh2	Idh2	chr7:80094846-80115350	q1	q2	OK	16.1607	16.7337	0.0502603	0.322799	0.51905	0.835288	no
Nle1	Nle1	Nle1	chr11:82900767-82908395	q1	q2	OK	2.78731	2.9462	0.0799849	0.323552	0.519	0.835288	no
Nsd1	Nsd1	Nsd1	chr13:55209781-55318325	q1	q2	OK	19.6132	19.0378	-0.0429538	-0.318749	0.5193	0.835288	no
Plcb3	Plcb3	Plcb3	chr19:6953712-6969814	q1	q2	OK	3.68642	3.82855	0.0545792	0.321916	0.51935	0.835288	no
Puf60	Puf60	Puf60	chr15:76070181-76080946	q1	q2	OK	73.3089	71.1037	-0.0440622	-0.320849	0.5193	0.835288	no
Smn1	Smn1	Smn1	chr13:100123204-100137698	q1	q2	OK	6.13488	6.43346	0.0685579	0.323474	0.51895	0.835288	no
Ubfd1	Ubfd1	Ubfd1	chr7:122067197-122082199	q1	q2	OK	19.5149	20.1475	0.0460285	0.324997	0.51935	0.835288	no
Usp19	Usp19	Usp19	chr9:108490675-108502337	q1	q2	OK	27.3915	28.2578	0.0449216	0.324112	0.51935	0.835288	no
Akip1	Akip1	Akip1	chr7:109703736-109723771	q1	q2	OK	2.01771	2.17266	0.106748	0.322869	0.51985	0.835821	no
Kif4	Kif4	Kif4	chrX:100626064-100727271	q1	q2	OK	0.309837	0.286425	-0.113356	-0.314911	0.51985	0.835821	no
Stx18	Stx18	Stx18	chr5:38039229-38159467	q1	q2	OK	8.11722	9.08423	0.162378	0.317119	0.51975	0.835821	no
1700017B05Rik	1700017B05Rik	1700017B05Rik	chr9:57252321-57262599	q1	q2	OK	3.1041	3.22943	0.0571049	0.321352	0.5205	0.835911	no
Adcy5	Adcy5	Adcy5	chr16:35155635-35304549	q1	q2	OK	38.1365	36.9989	-0.0436899	-0.321135	0.52075	0.835911	no
B4galnt1	B4galnt1	B4galnt1	chr10:127165155-127172340	q1	q2	OK	45.8562	44.4267	-0.04569	-0.322435	0.52015	0.835911	no
Clec10a	Clec10a	Clec10a	chr11:70166622-70170836	q1	q2	OK	0.530755	0.586348	0.143711	0.319314	0.5207	0.835911	no
Ddx10	Ddx10	Ddx10	chr9:53098453-53248112	q1	q2	OK	8.1446	7.8685	-0.0497549	-0.320895	0.5201	0.835911	no
Emcn	Emcn	Emcn	chr3:137341077-137431069	q1	q2	OK	3.97764	3.78476	-0.0717092	-0.319669	0.52005	0.835911	no
Flnc	Flnc	Flnc	chr6:29433152-29461888	q1	q2	OK	0.501618	0.475131	-0.0782637	-0.321106	0.52065	0.835911	no
Kctd12	Kctd12	Kctd12	chr14:102976580-102982637	q1	q2	OK	23.8466	24.5852	0.0440057	0.316422	0.5204	0.835911	no
Lemd3	Lemd3	Lemd3	chr10:120923410-120979330	q1	q2	OK	20.5317	19.9063	-0.0446266	-0.314953	0.5202	0.835911	no
Mrpl22	Mrpl22	Mrpl22	chr11:58171653-58179581	q1	q2	OK	15.9875	16.6853	0.0616311	0.316914	0.52035	0.835911	no
Nebl	Nebl	Nebl	chr2:17346733-17731068	q1	q2	OK	19.8682	20.5058	0.0455675	0.313947	0.5205	0.835911	no
Npas3	Npas3	Npas3	chr12:53248676-54072175	q1	q2	OK	3.27395	3.40209	0.0553916	0.324091	0.5205	0.835911	no
Ranbp3	Ranbp3	Ranbp3	chr17:56673224-56711769	q1	q2	OK	34.138	33.1013	-0.0444906	-0.318101	0.52055	0.835911	no
Sfrp2	Sfrp2	Sfrp2	chr3:83766320-83774314	q1	q2	OK	1.24624	1.15684	-0.107396	-0.31742	0.52065	0.835911	no
Zfp955b	Zfp955b	Zfp955b	chr17:33289543-33304689	q1	q2	OK	9.27707	8.9651	-0.0493506	-0.320092	0.52025	0.835911	no
Flt4	Flt4	Flt4	chr11:49609678-49652739	q1	q2	OK	0.666472	0.705526	0.082156	0.319715	0.52095	0.836142	no
Apex2	Apex2	Apex2	chrX:150571506-150588149	q1	q2	OK	1.54397	1.44557	-0.0950041	-0.318339	0.52135	0.836603	no
Slc25a19	Slc25a19	Slc25a19	chr11:115614180-115628295	q1	q2	OK	15.4236	15.9565	0.0490015	0.320914	0.52135	0.836603	no
2300009A05Rik	2300009A05Rik	2300009A05Rik	chr9:63394446-63399244	q1	q2	OK	15.4986	14.68	-0.0782913	-0.317106	0.52155	0.836653	no
Mcm4	Mcm4	Mcm4	chr16:15623896-15637400	q1	q2	OK	3.20461	3.33765	0.0586829	0.314024	0.5215	0.836653	no
Tpd52l1	Tpd52l1	Tpd52l1	chr10:31332379-31445921	q1	q2	OK	14.0798	14.616	0.0539238	0.317006	0.52155	0.836653	no
1110012L19Rik	1110012L19Rik	1110012L19Rik	chrX:70385912-70389416	q1	q2	OK	6.52915	6.85366	0.0699794	0.326319	0.5223	0.836822	no
2900008C10Rik	2900008C10Rik	2900008C10Rik	chrX:12036737-12160355	q1	q2	OK	4.35114	3.78685	-0.200398	-0.314775	0.52225	0.836822	no
B3gat3	B3gat3	B3gat3	chr19:8920392-8927236	q1	q2	OK	85.5319	88.159	0.0436455	0.31566	0.5219	0.836822	no
Bcl2l1	Bcl2l1	Bcl2l1	chr2:152754172-152831728	q1	q2	OK	31.5398	32.5525	0.0455953	0.319172	0.5223	0.836822	no
Cbx5	Cbx5	Cbx5	chr15:103191545-103239816	q1	q2	OK	46.5446	47.9489	0.0428814	0.318852	0.5221	0.836822	no
Csnk1g3	Csnk1g3	Csnk1g3	chr18:53862112-53955684	q1	q2	OK	17.9904	17.436	-0.0451524	-0.317086	0.522	0.836822	no
Dhx32	Dhx32	Dhx32	chr7:133709332-133881532	q1	q2	OK	10.4161	9.91901	-0.0705526	-0.314138	0.522	0.836822	no
Dis3l2	Dis3l2	Dis3l2	chr1:86703803-87050097	q1	q2	OK	11.1273	10.7648	-0.0477827	-0.315387	0.52195	0.836822	no
Fzd7	Fzd7	Fzd7	chr1:59482146-59486955	q1	q2	OK	2.91412	2.79146	-0.0620408	-0.319164	0.52245	0.836822	no
Il17ra	Il17ra	Il17ra	chr6:120463196-120483727	q1	q2	OK	5.94272	6.1592	0.0516192	0.320412	0.52205	0.836822	no
Kcne1l	Kcne1l	Kcne1l	chrX:142304752-142306198	q1	q2	OK	1.91465	1.78454	-0.101524	-0.312591	0.5225	0.836822	no
Mrpl3	Mrpl3	Mrpl3	chr9:105053267-105077476	q1	q2	OK	29.601	28.6387	-0.0476792	-0.319405	0.52245	0.836822	no
Orc3	Orc3	Orc3	chr4:34550614-34614942	q1	q2	OK	6.25743	6.57739	0.0719459	0.318563	0.52215	0.836822	no
Rce1	Rce1	Rce1	chr19:4622550-4625617	q1	q2	OK	12.0951	11.6233	-0.0574076	-0.313085	0.522	0.836822	no
Rinl	Rinl	Rinl	chr7:28788968-28798966	q1	q2	OK	0.625536	0.58107	-0.106383	-0.317178	0.52245	0.836822	no
1700003E16Rik	1700003E16Rik	1700003E16Rik	chr6:83156403-83162975	q1	q2	OK	14.1471	14.6468	0.0500881	0.318173	0.5231	0.837061	no
Adora2a	Adora2a	Adora2a	chr10:75316876-75334792	q1	q2	OK	0.885571	0.820997	-0.109231	-0.311889	0.5229	0.837061	no
Glo1	Glo1	Glo1	chr17:30592861-30612659	q1	q2	OK	47.0599	48.6558	0.0481143	0.320747	0.5229	0.837061	no
Leprotl1	Leprotl1	Leprotl1	chr8:34135571-34146739	q1	q2	OK	37.3249	38.4878	0.0442645	0.31156	0.52305	0.837061	no
Ltv1	Ltv1	Ltv1	chr10:13178637-13193137	q1	q2	OK	6.47759	6.21878	-0.0588256	-0.321344	0.52275	0.837061	no
Prkab1	Prkab1	Prkab1	chr5:116013589-116024428	q1	q2	OK	6.83745	6.5679	-0.0580271	-0.319424	0.52305	0.837061	no
Reln	Reln	Reln	chr5:21884453-22344705	q1	q2	OK	12.1738	11.8089	-0.0439097	-0.319286	0.52305	0.837061	no
Zbtb44	Zbtb44	Zbtb44	chr9:31030643-31075885	q1	q2	OK	9.28988	9.00266	-0.0453087	-0.316773	0.5231	0.837061	no
Bri3bp	Bri3bp	Bri3bp	chr5:125441567-125460885	q1	q2	OK	31.375	32.3208	0.0428486	0.315902	0.52325	0.837211	no
9530026P05Rik	9530026P05Rik	9530026P05Rik	chr6:92940581-93111749	q1	q2	OK	0.319578	0.373679	0.22563	0.316794	0.52435	0.837259	no
Alas1	Alas1	Alas1	chr9:106233454-106247954	q1	q2	OK	26.3076	25.4934	-0.045355	-0.316937	0.52355	0.837259	no
Ankrd11	Ankrd11	Ankrd11	chr8:122883821-123042284	q1	q2	OK	23.9657	24.6856	0.0427019	0.317029	0.5234	0.837259	no
Atf6	Atf6	Atf6	chr1:170704456-170867771	q1	q2	OK	21.4904	20.8594	-0.0429907	-0.31507	0.52435	0.837259	no
Aven	Aven	Aven	chr2:112492963-112631253	q1	q2	OK	6.81928	7.12823	0.0639253	0.320271	0.52425	0.837259	no
Clcn4-2	Clcn4-2	Clcn4-2	chr7:7282308-7300851	q1	q2	OK	73.0146	70.9178	-0.0420362	-0.300694	0.52425	0.837259	no
Dedd	Dedd	Dedd	chr1:171329144-171345645	q1	q2	OK	8.64447	9.0829	0.0713764	0.317865	0.52435	0.837259	no
