## Supplementary File 1 Bulk RNA-seq Results for "Aging disrupts blood-brain and blood-spinal cord barrier homeostasis, but does not increase paracellular permeability" (part 2 of 3)

### Sheet: Cortex Cuffdiff (continued)
test_id	gene_id	gene	locus	sample_1	sample_2	status	value_1	value_2	log2(fold_change)	test_stat	p_value	q_value	significant
Exosc9	Exosc9	Exosc9	chr3:36552605-36571996	q1	q2	OK	23.9949	23.1977	-0.048745	-0.31998	0.52385	0.837259	no
Gm13031	Gm13031	Gm13031	chr4:140906359-140957902	q1	q2	OK	0.682034	0.841306	0.302787	0.318107	0.5238	0.837259	no
Igsf6	Igsf6	Igsf6	chr7:121034444-121076835	q1	q2	OK	0.267511	0.367532	0.458272	0.320604	0.52415	0.837259	no
Kazn	Kazn	Kazn	chr4:142102389-142239401	q1	q2	OK	13.686	14.1366	0.0467307	0.311887	0.52405	0.837259	no
Noc3l	Noc3l	Noc3l	chr19:38788127-38819237	q1	q2	OK	3.69197	3.83882	0.0562697	0.319343	0.52425	0.837259	no
Sbno1	Sbno1	Sbno1	chr5:124368701-124425914	q1	q2	OK	27.2044	26.4076	-0.0428869	-0.318142	0.52345	0.837259	no
Sigmar1	Sigmar1	Sigmar1	chr4:41738492-41741359	q1	q2	OK	12.5985	12.1393	-0.0535644	-0.318726	0.5236	0.837259	no
Srfbp1	Srfbp1	Srfbp1	chr18:52465692-52490738	q1	q2	OK	8.21094	7.88907	-0.0576922	-0.318414	0.52375	0.837259	no
Taz	Taz	Taz	chrX:74282717-74290151	q1	q2	OK	14.3072	14.814	0.0502221	0.314794	0.5237	0.837259	no
Tpt1	Tpt1	Tpt1	chr14:75845255-75848303	q1	q2	OK	356.724	346.285	-0.0428479	-0.318157	0.52345	0.837259	no
Zkscan7	Zkscan7	Zkscan7	chr9:122888470-122896124	q1	q2	OK	0.82223	0.882294	0.101717	0.31889	0.5242	0.837259	no
Zscan21	Zscan21	Zscan21	chr5:138116904-138134265	q1	q2	OK	5.88091	5.66197	-0.0547342	-0.312062	0.52425	0.837259	no
Abhd1	Abhd1	Abhd1	chr5:30950065-30960327	q1	q2	OK	1.32868	1.06974	-0.312725	-0.326995	0.5252	0.837446	no
Csf2ra	Csf2ra	Csf2ra	chr19:61224401-61228418	q1	q2	OK	4.15051	4.35698	0.0700407	0.315973	0.52505	0.837446	no
Dcun1d2	Dcun1d2	Dcun1d2	chr8:13255962-13322924	q1	q2	OK	14.9715	15.6635	0.0651918	0.315751	0.5248	0.837446	no
Fahd1	Fahd1	Fahd1	chr17:24848895-24850302	q1	q2	OK	10.3455	9.93807	-0.0579713	-0.318774	0.525	0.837446	no
Fan1	Fan1	Fan1	chr7:64346757-64374095	q1	q2	OK	2.35343	2.4627	0.0654793	0.318015	0.5251	0.837446	no
Glb1	Glb1	Glb1	chr9:114401077-114474379	q1	q2	OK	12.0741	11.5592	-0.0628811	-0.316453	0.5251	0.837446	no
Mkks	Mkks	Mkks	chr2:136873780-137069778	q1	q2	OK	12.1314	12.5804	0.0524361	0.317976	0.5248	0.837446	no
Mrpl30	Mrpl30	Mrpl30	chr1:37890552-37898333	q1	q2	OK	58.3734	56.4644	-0.0479692	-0.314364	0.52465	0.837446	no
Mycbp2	Mycbp2	Mycbp2	chr14:103113410-103346800	q1	q2	OK	29.0949	29.9723	0.0428654	0.318194	0.5252	0.837446	no
Pcdhb3	Pcdhb3	Pcdhb3	chr18:36930284-37841872	q1	q2	OK	0.905958	1.63934	0.855601	0.393411	0.5249	0.837446	no
Vdac3	Vdac3	Vdac3	chr8:22577074-22593813	q1	q2	OK	68.1343	70.2373	0.0438543	0.315163	0.525	0.837446	no
Zfp207	Zfp207	Zfp207	chr11:80383278-80405873	q1	q2	OK	38.42	39.6387	0.0450523	0.320415	0.5248	0.837446	no
Zfp35	Zfp35	Zfp35	chr18:23989633-24005371	q1	q2	OK	4.75488	4.94172	0.0556041	0.319689	0.52515	0.837446	no
Usp8	Usp8	Usp8	chr2:126707327-126759314	q1	q2	OK	15.0137	15.4876	0.0448327	0.314075	0.5253	0.837516	no
Dyrk1b	Dyrk1b	Dyrk1b	chr7:28179482-28187298	q1	q2	OK	9.02743	8.71474	-0.050858	-0.309206	0.52585	0.838303	no
BC003331	BC003331	BC003331	chr1:150361310-150466165	q1	q2	OK	15.9914	15.01	-0.0913679	-0.315828	0.52615	0.838401	no
Dok1	Dok1	Dok1	chr6:83030935-83033471	q1	q2	OK	0.961491	1.04033	0.113702	0.314703	0.5262	0.838401	no
Exosc4	Exosc4	Exosc4	chr15:76327396-76330670	q1	q2	OK	12.6291	12.1697	-0.0534571	-0.315064	0.52605	0.838401	no
Kcnq2	Kcnq2	Kcnq2	chr2:181075578-181135289	q1	q2	OK	50.3267	51.9677	0.0462936	0.313762	0.52625	0.838401	no
Mcm9	Mcm9	Mcm9	chr10:53537323-53630439	q1	q2	OK	1.20406	1.12201	-0.101811	-0.311345	0.5262	0.838401	no
Unc119	Unc119	Unc119	chr11:78343521-78349156	q1	q2	OK	20.111	19.3981	-0.0520638	-0.315734	0.5261	0.838401	no
Ralgapa2	Ralgapa2	Ralgapa2	chr2:146241298-146512004	q1	q2	OK	2.90235	2.80373	-0.0498728	-0.318195	0.52635	0.83847	no
Dhrs7	Dhrs7	Dhrs7	chr12:72650352-72664828	q1	q2	OK	17.796	17.1577	-0.0526989	-0.315105	0.5266	0.838509	no
Gm7854	Gm7854	Gm7854	chr5:43151685-43289724	q1	q2	OK	0.466555	0.688303	0.560996	0.317361	0.52645	0.838509	no
Nup85	Nup85	Nup85	chr11:115564443-115583924	q1	q2	OK	13.2902	13.7606	0.0501778	0.317802	0.5266	0.838509	no
Pcdhb11	Pcdhb11	Pcdhb11	chr18:36930284-37841872	q1	q2	OK	1.57249	2.3353	0.57056	0.300991	0.5265	0.838509	no
4930526I15Rik	4930526I15Rik	4930526I15Rik	chr9:124423250-124424856	q1	q2	OK	3.61629	3.37364	-0.100202	-0.3096	0.527	0.838576	no
Ano1	Ano1	Ano1	chr7:144588548-144738592	q1	q2	OK	0.954599	0.904726	-0.0774136	-0.315271	0.5271	0.838576	no
Bcar3	Bcar3	Bcar3	chr3:122419779-122530182	q1	q2	OK	6.39366	6.16741	-0.0519772	-0.316238	0.52685	0.838576	no
Dus1l	Dus1l	Dus1l	chr11:120789201-120796395	q1	q2	OK	12.6264	12.1841	-0.0514443	-0.316164	0.5267	0.838576	no
Eif4enif1	Eif4enif1	Eif4enif1	chr11:3202352-3479831	q1	q2	OK	11.4922	12.4043	0.110182	0.320671	0.52715	0.838576	no
Fbxw9	Fbxw9	Fbxw9	chr8:85036914-85067120	q1	q2	OK	7.42314	6.35293	-0.224607	-0.307025	0.5268	0.838576	no
Gne	Gne	Gne	chr4:44034074-44084177	q1	q2	OK	12.5626	13.0108	0.0505687	0.315804	0.5271	0.838576	no
Grrp1	Grrp1	Grrp1	chr4:134251109-134254106	q1	q2	OK	2.56211	2.74249	0.0981558	0.310094	0.52705	0.838576	no
Scp2	Scp2	Scp2	chr4:108043829-108118547	q1	q2	OK	29.3042	30.2169	0.044248	0.311479	0.527	0.838576	no
Actr3	Actr3	Actr3	chr1:125392904-125435727	q1	q2	OK	106.92	103.815	-0.0425065	-0.315644	0.52745	0.838874	no
Asrgl1	Asrgl1	Asrgl1	chr19:9111718-9135566	q1	q2	OK	56.7391	55.0761	-0.0429186	-0.31189	0.52745	0.838874	no
Crk	Crk	Crk	chr11:75679258-75708428	q1	q2	OK	36.0947	35.049	-0.0424119	-0.313749	0.5277	0.839181	no
Acot2	Acot2	Acot2	chr12:83987860-83993875	q1	q2	OK	5.49456	5.7352	0.0618396	0.309417	0.5278	0.839251	no
B3galnt1	B3galnt1	B3galnt1	chr3:69573918-69598960	q1	q2	OK	35.4685	34.383	-0.0448425	-0.314281	0.5282	0.839258	no
Cdkn1b	Cdkn1b	Cdkn1b	chr6:134920400-134925525	q1	q2	OK	18.6604	19.2895	0.0478365	0.313244	0.52805	0.839258	no
Mmp16	Mmp16	Mmp16	chr4:17853481-18118734	q1	q2	OK	10.8623	10.523	-0.0457954	-0.311298	0.528	0.839258	no
Nat10	Nat10	Nat10	chr2:103721258-103761250	q1	q2	OK	6.10749	6.32944	0.0514983	0.317322	0.52815	0.839258	no
Prrt1	Prrt1	Prrt1	chr17:34629685-34632260	q1	q2	OK	4.77026	5.08836	0.0931331	0.312317	0.52795	0.839258	no
Trpt1	Trpt1	Trpt1	chr19:6996130-7019469	q1	q2	OK	7.79829	8.26831	0.0844341	0.316391	0.52815	0.839258	no
Yae1d1	Yae1d1	Yae1d1	chr13:17986639-17993351	q1	q2	OK	6.66568	6.42826	-0.0523244	-0.317831	0.528	0.839258	no
Zfp422	Zfp422	Zfp422	chr6:116624015-116628999	q1	q2	OK	7.29419	7.03176	-0.0528624	-0.319743	0.5284	0.839486	no
Eif3m	Eif3m	Eif3m	chr2:104886323-105017027	q1	q2	OK	53.0119	54.7017	0.0452683	0.313401	0.5285	0.839555	no
1810030O07Rik	1810030O07Rik	1810030O07Rik	chrX:12654883-12673546	q1	q2	OK	6.69033	6.94246	0.0533706	0.317097	0.5292	0.840039	no
Abcf2	Abcf2	Abcf2	chr5:24565340-24577467	q1	q2	OK	37.6525	38.7983	0.0432486	0.312374	0.5292	0.840039	no
Rcsd1	Rcsd1	Rcsd1	chr1:165648944-165708094	q1	q2	OK	2.12035	2.22545	0.069794	0.313297	0.529	0.840039	no
Ubr2	Ubr2	Ubr2	chr17:46928290-47010532	q1	q2	OK	7.235	7.46504	0.0451571	0.311853	0.529	0.840039	no
Uri1	Uri1	Uri1	chr7:37959991-38019552	q1	q2	OK	17.1116	17.6617	0.0456445	0.312528	0.5291	0.840039	no
Zfp11	Zfp11	Zfp11	chr5:129654594-129670088	q1	q2	OK	2.38696	2.49181	0.0620176	0.312893	0.52895	0.840039	no
Zfp831	Zfp831	Zfp831	chr2:174643533-174710830	q1	q2	OK	4.12061	4.25588	0.0465986	0.313338	0.5291	0.840039	no
Zfp389	Zfp389	Zfp389	chr13:21504315-21506524	q1	q2	OK	0.292573	0.337345	0.205429	0.312327	0.52945	0.840076	no
Grk6	Grk6	Grk6	chr13:55445071-55460927	q1	q2	OK	28.7019	27.844	-0.0437797	-0.30753	0.52935	0.840077	no
Lgals1	Lgals1	Lgals1	chr15:78926724-78930465	q1	q2	OK	16.5291	15.8955	-0.0563904	-0.312428	0.52945	0.840077	no
Myeov2	Myeov2	Myeov2	chr1:92637144-92641985	q1	q2	OK	167.076	161.649	-0.0476429	-0.313693	0.5294	0.840077	no
Gabpb1	Gabpb1	Gabpb1	chr2:126628906-126676337	q1	q2	OK	5.48175	5.71083	0.0590645	0.31333	0.5297	0.840383	no
Aup1	Aup1	Aup1	chr6:83034223-83057682	q1	q2	OK	25.5847	26.6539	0.0590645	0.311609	0.5299	0.840432	no
G2e3	G2e3	G2e3	chr12:51348229-51376986	q1	q2	OK	3.25041	3.13553	-0.0519116	-0.310834	0.52985	0.840432	no
Jmjd7	Jmjd7	Jmjd7	chr2:120027482-120043032	q1	q2	OK	1.00706	1.11261	0.143796	0.310516	0.52985	0.840432	no
Slc6a8	Slc6a8	Slc6a8	chrX:73673132-73682500	q1	q2	OK	21.8921	22.5758	0.0443668	0.311804	0.53005	0.84049	no
Vsig10l	Vsig10l	Vsig10l	chr7:43463232-43472014	q1	q2	OK	0.273268	0.30111	0.139971	0.310955	0.53	0.84049	no
Gpr34	Gpr34	Gpr34	chrX:13517080-13858633	q1	q2	OK	9.4398	8.47081	-0.156257	-0.314108	0.5302	0.840638	no
Fmnl2	Fmnl2	Fmnl2	chr2:52857867-53134202	q1	q2	OK	9.18848	8.90366	-0.0454284	-0.312433	0.53045	0.840766	no
Gtf2f2	Gtf2f2	Gtf2f2	chr14:75896936-76010865	q1	q2	OK	8.39744	9.01647	0.102613	0.309279	0.53035	0.840766	no
Kif23	Kif23	Kif23	chr9:61917277-61946799	q1	q2	OK	0.327004	0.356284	0.123719	0.313269	0.5304	0.840766	no
Atp6v0e2	Atp6v0e2	Atp6v0e2	chr6:48537568-48541800	q1	q2	OK	213.206	207.124	-0.0417516	-0.310882	0.53075	0.840793	no
Dctn5	Dctn5	Dctn5	chr7:122133040-122149044	q1	q2	OK	43.0486	41.7421	-0.0444645	-0.309701	0.53075	0.840793	no
Mrpl11	Mrpl11	Mrpl11	chr19:4962305-4966995	q1	q2	OK	12.3188	11.9234	-0.0470671	-0.308547	0.53065	0.840793	no
Rpp21	Rpp21	Rpp21	chr17:36255672-36257846	q1	q2	OK	20.5748	19.5928	-0.0705531	-0.316449	0.53055	0.840793	no
Snx16	Snx16	Snx16	chr3:10417816-10440130	q1	q2	OK	16.2925	15.7677	-0.0472351	-0.314749	0.53065	0.840793	no
Ctla2b	Ctla2b	Ctla2b	chr13:60895350-60897447	q1	q2	OK	0.548939	0.487061	-0.172544	-0.312825	0.53095	0.84083	no
Golt1b	Golt1b	Golt1b	chr6:142387242-142403858	q1	q2	OK	19.9968	19.371	-0.0458736	-0.309923	0.5309	0.84083	no
Mrgpre	Mrgpre	Mrgpre	chr7:143778362-143784500	q1	q2	OK	1.92407	1.83703	-0.0667861	-0.313446	0.531	0.84083	no
Papss1	Papss1	Papss1	chr3:131564767-131643671	q1	q2	OK	34.9273	33.873	-0.0442185	-0.313519	0.531	0.84083	no
Spata2	Spata2	Spata2	chr2:167481135-167516166	q1	q2	OK	19.1265	18.3808	-0.0573775	-0.311268	0.5312	0.840968	no
Wbscr27	Wbscr27	Wbscr27	chr5:134932372-134942637	q1	q2	OK	2.23412	2.13225	-0.0673293	-0.310838	0.5312	0.840968	no
A330041J22Rik	A330041J22Rik	A330041J22Rik	chr9:86581362-86701253	q1	q2	OK	0.911427	0.740794	-0.299055	-0.315535	0.5315	0.841174	no
Acad10	Acad10	Acad10	chr5:121621028-121660510	q1	q2	OK	0.62643	0.584762	-0.0993047	-0.3102	0.53145	0.841174	no
Rfc2	Rfc2	Rfc2	chr5:134582689-134598328	q1	q2	OK	18.088	17.4705	-0.0501077	-0.315838	0.5315	0.841174	no
1110065P20Rik	1110065P20Rik	1110065P20Rik	chr4:124802548-124850730	q1	q2	OK	43.5049	40.9947	-0.0857419	-0.309967	0.53175	0.84139	no
Gtf3c4	Gtf3c4	Gtf3c4	chr2:28822299-28840360	q1	q2	OK	8.46134	8.19637	-0.0459017	-0.317922	0.5317	0.84139	no
Fbrs	Fbrs	Fbrs	chr7:127485220-127491513	q1	q2	OK	4.62747	4.81553	0.0574729	0.311363	0.5319	0.841538	no
Cdk8	Cdk8	Cdk8	chr5:146231674-146302874	q1	q2	OK	11.7456	12.1544	0.0493531	0.315338	0.53225	0.842002	no
0610009L18Rik	0610009L18Rik	0610009L18Rik	chr11:120348677-120351190	q1	q2	OK	3.6669	3.95528	0.109217	0.302233	0.5328	0.842313	no
Arfgap1	Arfgap1	Arfgap1	chr2:180967224-180982524	q1	q2	OK	37.4367	36.3212	-0.0436414	-0.311977	0.5329	0.842313	no
Atrnl1	Atrnl1	Atrnl1	chr19:57611033-58133340	q1	q2	OK	53.2057	54.763	0.0416195	0.309758	0.5328	0.842313	no
Galnt12	Galnt12	Galnt12	chr4:47091952-47123042	q1	q2	OK	0.659185	0.6053	-0.123034	-0.307507	0.53255	0.842313	no
Gm11423	Gm11423	Gm11423	chr11:82779600-82781042	q1	q2	OK	0.990854	0.866279	-0.19384	-0.308532	0.53285	0.842313	no
Mc5r	Mc5r	Mc5r	chr18:68337602-68339711	q1	q2	OK	0.349389	0.301734	-0.211557	-0.311896	0.53265	0.842313	no
Mmp28	Mmp28	Mmp28	chr11:83441875-83462961	q1	q2	OK	1.24595	1.16387	-0.0983158	-0.317598	0.5328	0.842313	no
Socs2	Socs2	Socs2	chr10:95411489-95416857	q1	q2	OK	6.69438	6.95704	0.0555222	0.309663	0.5329	0.842313	no
Fgd3	Fgd3	Fgd3	chr13:49263109-49309208	q1	q2	OK	1.44245	1.36895	-0.0754539	-0.31161	0.533	0.842381	no
Sla2	Sla2	Sla2	chr2:156863121-156887078	q1	q2	OK	0.364389	0.44272	0.280915	0.311063	0.5331	0.84245	no
Tead1	Tead1	Tead1	chr7:112679319-112906805	q1	q2	OK	0.737437	0.70276	-0.0694884	-0.311657	0.5332	0.842518	no
B3gat2	B3gat2	B3gat2	chr1:23761925-23922381	q1	q2	OK	1.06281	0.897635	-0.243689	-0.31115	0.5333	0.842587	no
Bche	Bche	Bche	chr3:73635808-73708415	q1	q2	OK	2.20695	2.12209	-0.0565689	-0.30676	0.5334	0.842655	no
Hhipl1	Hhipl1	Hhipl1	chr12:108306269-108328300	q1	q2	OK	3.4349	3.60059	0.0679679	0.30838	0.5338	0.843197	no
Acad9	Acad9	Acad9	chr3:36065999-36092857	q1	q2	OK	11.5759	11.2123	-0.0460417	-0.310014	0.53395	0.843234	no
Cldn34c1	Cldn34c1	Cldn34c1	chrX:123103558-123143293	q1	q2	OK	0.647144	0.571263	-0.179932	-0.305051	0.53405	0.843234	no
Dcp1a	Dcp1a	Dcp1a	chr14:30008999-30527056	q1	q2	OK	4.84072	5.10539	0.0767986	0.309336	0.53405	0.843234	no
Wdr41	Wdr41	Wdr41	chr13:94976343-95023316	q1	q2	OK	10.0609	10.4073	0.0488346	0.312723	0.53405	0.843234	no
6530402F18Rik	6530402F18Rik	6530402F18Rik	chr2:29194725-29252993	q1	q2	OK	5.09338	4.86677	-0.0656571	-0.306108	0.53435	0.843528	no
Metap1	Metap1	Metap1	chr3:138458959-138489382	q1	q2	OK	18.102	18.6899	0.0461106	0.310249	0.5343	0.843528	no
2210016F16Rik	2210016F16Rik	2210016F16Rik	chr13:58380045-58385225	q1	q2	OK	4.3458	4.52708	0.0589616	0.312616	0.53525	0.84477	no
Tbc1d30	Tbc1d30	Tbc1d30	chr10:121263819-121311189	q1	q2	OK	27.997	28.8308	0.0423396	0.310273	0.53525	0.84477	no
Tardbp	Tardbp	Tardbp	chr4:148602543-148626996	q1	q2	OK	19.614	20.2082	0.0430553	0.310986	0.53535	0.844838	no
Arhgap1	Arhgap1	Arhgap1	chr2:91650117-91672320	q1	q2	OK	31.9517	31.0135	-0.0429955	-0.305503	0.5356	0.845142	no
Ndrg4	Ndrg4	Ndrg4	chr8:95703036-95715119	q1	q2	OK	656.917	637.597	-0.0430668	-0.308444	0.53605	0.845493	no
Papolg	Papolg	Papolg	chr11:23862645-23895270	q1	q2	OK	7.74068	7.48367	-0.0487151	-0.310023	0.53605	0.845493	no
Rita1	Rita1	Rita1	chr5:120609059-120612589	q1	q2	OK	10.3921	10.7818	0.0531171	0.305816	0.53595	0.845493	no
Rnf19b	Rnf19b	Rnf19b	chr4:129058270-129084526	q1	q2	OK	28.1862	27.3302	-0.044493	-0.30863	0.5359	0.845493	no
Aifm2	Aifm2	Aifm2	chr10:61715262-61783864	q1	q2	OK	2.74794	2.96119	0.107829	0.30238	0.53625	0.845719	no
Chtf18	Chtf18	Chtf18	chr17:25717171-25727415	q1	q2	OK	0.402294	0.473088	0.233859	0.304662	0.53665	0.845991	no
Ncor1	Ncor1	Ncor1	chr11:62281472-62457332	q1	q2	OK	37.5456	39.0325	0.0560317	0.300395	0.5365	0.845991	no
Poldip3	Poldip3	Poldip3	chr15:83125977-83149336	q1	q2	OK	27.8815	28.7329	0.043396	0.308555	0.53665	0.845991	no
Zcchc17	Zcchc17	Zcchc17	chr4:130316084-130359943	q1	q2	OK	33.4375	32.4337	-0.0439714	-0.299901	0.5366	0.845991	no
Igsf10	Igsf10	Igsf10	chr3:59006977-59344256	q1	q2	OK	0.248662	0.198049	-0.328324	-0.31121	0.53675	0.846059	no
Spcs1	Spcs1	Spcs1	chr14:30999825-31019131	q1	q2	OK	84.3077	81.115	-0.0556952	-0.310568	0.5369	0.846205	no
Llgl1	Llgl1	Llgl1	chr11:60699689-60727263	q1	q2	OK	14.8058	14.169	-0.0634246	-0.310582	0.5371	0.84642	no
Mtrf1l	Mtrf1l	Mtrf1l	chr10:5811886-5823943	q1	q2	OK	1.78277	1.87804	0.0751062	0.305287	0.53715	0.84642	no
Hadha	Hadha	Hadha	chr5:30103583-30154980	q1	q2	OK	15.9956	15.474	-0.0478232	-0.303792	0.5373	0.846567	no
Lat2	Lat2	Lat2	chr5:134600102-134615025	q1	q2	OK	1.62889	1.53073	-0.0896714	-0.302033	0.5375	0.846792	no
Acvr2b	Acvr2b	Acvr2b	chr9:119402500-119433506	q1	q2	OK	1.3494	1.44542	0.0991744	0.30744	0.53775	0.846916	no
Dnaaf2	Dnaaf2	Dnaaf2	chr12:69189837-69199868	q1	q2	OK	2.50875	2.69129	0.101326	0.305279	0.53775	0.846916	no
R74862	R74862	R74862	chr7:143021783-143067930	q1	q2	OK	3.29484	2.75611	-0.257575	-0.294775	0.53775	0.846916	no
Itga9	Itga9	Itga9	chr9:118606708-118901003	q1	q2	OK	1.12493	1.07709	-0.0626953	-0.303165	0.53785	0.846984	no
Anapc4	Anapc4	Anapc4	chr5:52834134-52866734	q1	q2	OK	22.8117	22.1232	-0.0442167	-0.305666	0.53805	0.847198	no
Mccc1os	Mccc1os	Mccc1os	chr3:35959305-36053547	q1	q2	OK	0.53405	0.482586	-0.146188	-0.309322	0.5381	0.847198	no
D630045J12Rik	D630045J12Rik	D630045J12Rik	chr6:38048482-38254009	q1	q2	OK	8.00688	8.2491	0.0429951	0.304331	0.5384	0.84739	no
Hist1h2bb	Hist1h2bb	Hist1h2bb	chr13:23746733-23747223	q1	q2	OK	19.3212	18.3583	-0.0737526	-0.309423	0.53845	0.84739	no
Necap1	Necap1	Necap1	chr6:122874556-122888941	q1	q2	OK	87.1289	89.6835	0.0416915	0.307733	0.5384	0.84739	no
Zfp940	Zfp940	Zfp940	chr7:29843935-29853648	q1	q2	OK	6.28212	6.50938	0.0512672	0.306006	0.53845	0.84739	no
Gtf2h4	Gtf2h4	Gtf2h4	chr17:35667727-35673743	q1	q2	OK	8.68538	9.03039	0.0561989	0.303343	0.53865	0.847436	no
Nudt19	Nudt19	Nudt19	chr7:35547184-35555928	q1	q2	OK	36.8355	37.9932	0.0446468	0.306609	0.53865	0.847436	no
Tnpo3	Tnpo3	Tnpo3	chr6:29540826-29609607	q1	q2	OK	24.2752	25.0045	0.0427013	0.305919	0.53855	0.847436	no
Haus4	Haus4	Haus4	chr14:54541784-54554361	q1	q2	OK	1.23626	1.32632	0.101441	0.300568	0.53875	0.847503	no
Lmbrd1	Lmbrd1	Lmbrd1	chr1:24678543-24766301	q1	q2	OK	49.8645	51.2876	0.0405951	0.300844	0.53905	0.847885	no
Dis3l	Dis3l	Dis3l	chr9:64306755-64341257	q1	q2	OK	6.51963	6.74532	0.0490982	0.308706	0.53955	0.848492	no
Tceb3	Tceb3	Tceb3	chr4:136003369-136021649	q1	q2	OK	9.80056	9.50377	-0.0443636	-0.3036	0.5395	0.848492	no
Adk	Adk	Adk	chr14:21052573-21448569	q1	q2	OK	49.2062	50.6937	0.0429682	0.304854	0.5404	0.848572	no
C530005A16Rik	C530005A16Rik	C530005A16Rik	chr4:116557726-116600266	q1	q2	OK	4.27122	3.94245	-0.115557	-0.307689	0.54025	0.848572	no
Fkbpl	Fkbpl	Fkbpl	chr17:34644882-34646327	q1	q2	OK	5.8652	5.59025	-0.0692676	-0.313017	0.53985	0.848572	no
Hps5	Hps5	Hps5	chr7:46760465-46795881	q1	q2	OK	2.38399	2.48067	0.0573528	0.306955	0.54	0.848572	no
Kctd7	Kctd7	Kctd7	chr5:130144887-130155808	q1	q2	OK	4.23658	4.08364	-0.0530462	-0.304044	0.54025	0.848572	no
Mbd1	Mbd1	Mbd1	chr18:74268287-74282684	q1	q2	OK	8.00646	8.29633	0.0513081	0.309112	0.54035	0.848572	no
Mkrn1	Mkrn1	Mkrn1	chr6:39397820-39420369	q1	q2	OK	38.4179	37.3199	-0.0418336	-0.30105	0.5399	0.848572	no
Pacrgl	Pacrgl	Pacrgl	chr5:48372391-48388756	q1	q2	OK	4.78984	4.55214	-0.0734311	-0.308609	0.5403	0.848572	no
Rfk	Rfk	Rfk	chr19:17394042-17401349	q1	q2	OK	31.7052	32.6649	0.0430222	0.300763	0.54005	0.848572	no
Rictor	Rictor	Rictor	chr15:6708380-6800400	q1	q2	OK	11.8905	12.2381	0.0415669	0.29912	0.5398	0.848572	no
St6gal1	St6gal1	St6gal1	chr16:23224739-23360350	q1	q2	OK	6.50712	6.7277	0.0480944	0.305826	0.5404	0.848572	no
Tert	Tert	Tert	chr13:73627000-73649041	q1	q2	OK	0.264962	0.240063	-0.142374	-0.306215	0.53995	0.848572	no
Trio	Trio	Trio	chr15:27730648-28025848	q1	q2	OK	24.54	23.8553	-0.0408251	-0.303065	0.54015	0.848572	no
Ywhab	Ywhab	Ywhab	chr2:163995196-164018587	q1	q2	OK	157.583	162.055	0.0403685	0.300704	0.54025	0.848572	no
Dus2	Dus2	Dus2	chr8:106009615-106053840	q1	q2	OK	4.87212	5.15316	0.0809073	0.303389	0.5406	0.848763	no
Pcdhga3	Pcdhga3	Pcdhga3	chr18:36930284-37841872	q1	q2	OK	4.80237	5.76916	0.264617	0.302837	0.5407	0.848763	no
Sumf1	Sumf1	Sumf1	chr6:108107020-108185583	q1	q2	OK	11.5728	11.9603	0.0475249	0.304442	0.54075	0.848763	no
Thsd7a	Thsd7a	Thsd7a	chr6:12311607-12749253	q1	q2	OK	4.31414	4.44978	0.0446616	0.303282	0.54075	0.848763	no
Hist1h2be	Hist1h2be	Hist1h2be	chr13:23583669-23621124	q1	q2	OK	27.5292	28.9618	0.0731914	0.304545	0.5409	0.848808	no
Il17rc	Il17rc	Il17rc	chr6:113471454-113483163	q1	q2	OK	1.31659	1.40108	0.089728	0.296399	0.54095	0.848808	no
Pisd-ps2	Pisd-ps2	Pisd-ps2	chr17:3064317-3084183	q1	q2	OK	2.52063	2.37872	-0.0836023	-0.308798	0.54085	0.848808	no
Ndufv2	Ndufv2	Ndufv2	chr17:66078794-66101559	q1	q2	OK	79.2784	81.633	0.0422249	0.302906	0.54115	0.848853	no
Polr2b	Polr2b	Polr2b	chr5:77310483-77408045	q1	q2	OK	27.2112	26.3397	-0.0469631	-0.306899	0.54115	0.848853	no
Usp21	Usp21	Usp21	chr1:171281952-171287961	q1	q2	OK	12.9137	12.4823	-0.0490258	-0.304235	0.5411	0.848853	no
Psmd14	Psmd14	Psmd14	chr2:61711693-61800376	q1	q2	OK	54.1362	52.5346	-0.0433259	-0.307156	0.5413	0.848998	no
Klhl14	Klhl14	Klhl14	chr18:21550376-21656107	q1	q2	OK	0.375435	0.406235	0.113753	0.305237	0.54145	0.849054	no
Stx1b	Stx1b	Stx1b	chr7:127806843-127824531	q1	q2	OK	79.2011	81.5019	0.0413125	0.301387	0.54145	0.849054	no
9330136K24Rik	9330136K24Rik	9330136K24Rik	chr17:21528195-21562601	q1	q2	OK	0.231204	0.278523	0.268626	0.305431	0.5421	0.849088	no
Bap1	Bap1	Bap1	chr14:31251488-31259929	q1	q2	OK	49.2009	47.7995	-0.0416883	-0.306186	0.542	0.849088	no
Ifrd2	Ifrd2	Ifrd2	chr9:107587717-107593038	q1	q2	OK	3.06859	2.9146	-0.0742789	-0.301221	0.5418	0.849088	no
Jag2	Jag2	Jag2	chr12:112908589-112929495	q1	q2	OK	10.2618	10.5965	0.0463007	0.303295	0.54205	0.849088	no
Lrrc3b	Lrrc3b	Lrrc3b	chr14:15357515-15438987	q1	q2	OK	7.88223	7.57046	-0.0582229	-0.302706	0.54175	0.849088	no
Myd88	Myd88	Myd88	chr9:119335987-119340040	q1	q2	OK	2.41607	2.28992	-0.0773671	-0.304004	0.542	0.849088	no
Ndufa7	Ndufa7	Ndufa7	chr17:33824571-33838316	q1	q2	OK	134.36	130.252	-0.0447962	-0.303742	0.54195	0.849088	no
Nfe2l3	Nfe2l3	Nfe2l3	chr6:51432669-51458768	q1	q2	OK	0.793643	0.739371	-0.102191	-0.297167	0.54165	0.849088	no
Nsa2	Nsa2	Nsa2	chr13:97067286-97137926	q1	q2	OK	10.8331	11.5644	0.0942369	0.30431	0.5421	0.849088	no
Rnf141	Rnf141	Rnf141	chr7:110816534-110844381	q1	q2	OK	26.4098	25.4974	-0.0507228	-0.30809	0.5419	0.849088	no
Surf4	Surf4	Surf4	chr2:26913377-26933511	q1	q2	OK	29.1482	28.0023	-0.0578586	-0.303907	0.5418	0.849088	no
9530080O11Rik	9530080O11Rik	9530080O11Rik	chr4:95959710-96024274	q1	q2	OK	1.86461	1.57714	-0.241565	-0.303193	0.5422	0.849155	no
Cpne1	Cpne1	Cpne1	chr2:156071840-156111965	q1	q2	OK	14.8442	14.2742	-0.0564851	-0.302524	0.5425	0.849446	no
Hps3	Hps3	Hps3	chr3:19957053-20035310	q1	q2	OK	6.20757	5.88341	-0.0773776	-0.305333	0.54245	0.849446	no
Ccdc127	Ccdc127	Ccdc127	chr13:74350316-74365783	q1	q2	OK	25.6702	26.4534	0.0433587	0.300302	0.5428	0.849647	no
Cdk7	Cdk7	Cdk7	chr13:100669480-100730942	q1	q2	OK	10.8517	11.1816	0.0432158	0.303513	0.5427	0.849647	no
March11	March11	March11	chr15:26309071-26409573	q1	q2	OK	2.54078	2.69811	0.0866763	0.298253	0.54275	0.849647	no
Med24	Med24	Med24	chr11:98704590-98729435	q1	q2	OK	34.8673	33.8627	-0.0421797	-0.304321	0.543	0.84977	no
Mrpl19	Mrpl19	Mrpl19	chr6:81923668-81965949	q1	q2	OK	6.23044	6.44936	0.0498239	0.302365	0.54305	0.84977	no
Siah1a	Siah1a	Siah1a	chr8:86723937-86747060	q1	q2	OK	19.3091	19.9506	0.0471485	0.299649	0.543	0.84977	no
Cog3	Cog3	Cog3	chr14:75702350-75754493	q1	q2	OK	8.78943	9.06751	0.0449368	0.298525	0.54335	0.849859	no
Pfkfb2	Pfkfb2	Pfkfb2	chr1:130689042-130729253	q1	q2	OK	9.35392	8.9836	-0.0582786	-0.307543	0.5434	0.849859	no
Ptk2	Ptk2	Ptk2	chr15:73205104-73423191	q1	q2	OK	33.2982	34.2727	0.0416147	0.302547	0.5433	0.849859	no
Rragb	Rragb	Rragb	chrX:153139957-153171943	q1	q2	OK	33.9355	34.9651	0.0431222	0.302155	0.5433	0.849859	no
Tapbp	Tapbp	Tapbp	chr17:33919477-33929290	q1	q2	OK	13.4829	13.9283	0.0468951	0.304565	0.54345	0.849859	no
Zfp395	Zfp395	Zfp395	chr14:65358675-65398930	q1	q2	OK	0.525377	0.561698	0.0964398	0.29946	0.5433	0.849859	no
Cep170b	Cep170b	Cep170b	chr12:112722173-112746591	q1	q2	OK	71.9093	73.9753	0.0408659	0.304361	0.5439	0.850205	no
Ddx18	Ddx18	Ddx18	chr1:121553834-121567980	q1	q2	OK	5.33298	5.12928	-0.0561856	-0.305078	0.5439	0.850205	no
Ppme1	Ppme1	Ppme1	chr7:100326736-100371896	q1	q2	OK	114.591	111.408	-0.0406444	-0.301583	0.5439	0.850205	no
Tnip1	Tnip1	Tnip1	chr11:54910786-54962940	q1	q2	OK	6.58041	6.80997	0.0494698	0.30188	0.5439	0.850205	no
Ssc4d	Ssc4d	Ssc4d	chr5:135960222-135974476	q1	q2	OK	0.337361	0.30488	-0.146048	-0.305854	0.54405	0.85035	no
Scarb2	Scarb2	Scarb2	chr5:92443872-92505608	q1	q2	OK	44.9363	46.2661	0.0420749	0.301489	0.54415	0.850417	no
9230114K14Rik	9230114K14Rik	9230114K14Rik	chr5:52190680-52197984	q1	q2	OK	1.23859	1.16524	-0.0880656	-0.307538	0.5443	0.850562	no
Ndufc2	Ndufc2	Ndufc2	chr7:97400002-97407800	q1	q2	OK	168.429	163.548	-0.0424292	-0.29743	0.5444	0.850629	no
Prdm15	Prdm15	Prdm15	chr16:97791466-97851227	q1	q2	OK	2.73498	2.63987	-0.0510636	-0.301435	0.54475	0.851086	no
Epas1	Epas1	Epas1	chr17:86753863-86833410	q1	q2	OK	14.1811	13.7684	-0.0426151	-0.302385	0.5449	0.851231	no
Dbx2	Dbx2	Dbx2	chr15:95623562-95654771	q1	q2	OK	5.49849	5.71619	0.0560176	0.300168	0.54515	0.851442	no
Lztfl1	Lztfl1	Lztfl1	chr9:123697592-123717557	q1	q2	OK	13.9234	13.502	-0.0443385	-0.298685	0.5451	0.851442	no
Cul3	Cul3	Cul3	chr1:80266817-80340430	q1	q2	OK	54.5511	53.012	-0.0412901	-0.303101	0.54535	0.851665	no
Rasgrp1	Rasgrp1	Rasgrp1	chr2:117279992-117342877	q1	q2	OK	106.65	103.703	-0.0404354	-0.300444	0.54565	0.851955	no
Zfp799	Zfp799	Zfp799	chr17:32815452-32830261	q1	q2	OK	7.40909	7.68861	0.0534265	0.295751	0.54565	0.851955	no
C130046K22Rik	C130046K22Rik	C130046K22Rik	chr11:103697723-103725573	q1	q2	OK	1.62173	1.70047	0.0684007	0.30226	0.5458	0.85201	no
Daxx	Daxx	Daxx	chr17:33909444-33915590	q1	q2	OK	8.12971	8.40948	0.0488126	0.303232	0.5458	0.85201	no
Arhgap19	Arhgap19	Arhgap19	chr19:41766587-41802084	q1	q2	OK	1.229	1.28924	0.0690415	0.302546	0.54665	0.852027	no
Chchd6	Chchd6	Chchd6	chr6:89383145-89595652	q1	q2	OK	40.4016	41.6954	0.0454763	0.299694	0.54605	0.852027	no
Ddhd2	Ddhd2	Ddhd2	chr8:25725323-25754280	q1	q2	OK	20.8803	21.4985	0.042094	0.299389	0.5464	0.852027	no
Fbln7	Fbln7	Fbln7	chr2:128863931-128897034	q1	q2	OK	1.07129	1.00724	-0.08895	-0.300295	0.54665	0.852027	no
Greb1l	Greb1l	Greb1l	chr18:10325178-10562941	q1	q2	OK	1.79153	1.72791	-0.0521689	-0.297849	0.54665	0.852027	no
Iars2	Iars2	Iars2	chr1:185204167-185329401	q1	q2	OK	20.0261	19.0168	-0.074605	-0.294405	0.5466	0.852027	no
Kdm5a	Kdm5a	Kdm5a	chr6:120324321-120444574	q1	q2	OK	6.86533	6.65882	-0.0440616	-0.304557	0.54645	0.852027	no
Ndufb6	Ndufb6	Ndufb6	chr4:40270662-40279368	q1	q2	OK	133.071	129.013	-0.044677	-0.296769	0.54685	0.852027	no
Pcmt1	Pcmt1	Pcmt1	chr10:7630235-7664623	q1	q2	OK	92.7243	95.4307	0.0415061	0.300081	0.5464	0.852027	no
Pds5b	Pds5b	Pds5b	chr5:150673826-150810669	q1	q2	OK	16.1449	15.692	-0.0410541	-0.297292	0.5468	0.852027	no
Sdhb	Sdhb	Sdhb	chr4:140961270-140979192	q1	q2	OK	108.88	105.839	-0.0408701	-0.295056	0.5469	0.852027	no
Tmem222	Tmem222	Tmem222	chr4:133266044-133277790	q1	q2	OK	48.9223	47.4809	-0.0431455	-0.299184	0.5466	0.852027	no
Tradd	Tradd	Tradd	chr8:105258574-105264594	q1	q2	OK	3.04672	2.86316	-0.0896494	-0.303431	0.5467	0.852027	no
Trim56	Trim56	Trim56	chr5:137111285-137116207	q1	q2	OK	1.62506	1.54942	-0.068764	-0.298641	0.54685	0.852027	no
Twist1	Twist1	Twist1	chr12:33957670-33959831	q1	q2	OK	0.855922	0.779886	-0.134216	-0.304561	0.5463	0.852027	no
Twistnb	Twistnb	Twistnb	chr12:33429623-33439380	q1	q2	OK	5.77711	6.00588	0.0560291	0.302688	0.5466	0.852027	no
Usp11	Usp11	Usp11	chrX:20703908-20720539	q1	q2	OK	45.3213	44.0499	-0.0410521	-0.300567	0.54685	0.852027	no
Wdsub1	Wdsub1	Wdsub1	chr2:59852364-59882606	q1	q2	OK	4.97566	4.75285	-0.0660929	-0.302393	0.54655	0.852027	no
Zfp84	Zfp84	Zfp84	chr7:29768551-29781419	q1	q2	OK	5.95608	5.7687	-0.0461166	-0.299848	0.5459	0.852027	no
Agpat6	Agpat6	Agpat6	chr8:23172945-23208453	q1	q2	OK	28.2847	27.4827	-0.0415005	-0.298946	0.5476	0.852446	no
Ang	Ang	Ang	chr14:51091076-51106151	q1	q2	OK	1.40712	1.62511	0.207786	0.302184	0.5475	0.852446	no
Baalc	Baalc	Baalc	chr15:38933908-38952916	q1	q2	OK	74.7783	72.6972	-0.0407209	-0.302641	0.5478	0.852446	no
Ddx1	Ddx1	Ddx1	chr12:13219306-13249174	q1	q2	OK	66.8945	65.0364	-0.0406399	-0.298159	0.5476	0.852446	no
Decr1	Decr1	Decr1	chr4:15917239-15945507	q1	q2	OK	7.53908	7.28447	-0.0495642	-0.298213	0.54735	0.852446	no
Dmap1	Dmap1	Dmap1	chr4:117674685-117682225	q1	q2	OK	15.2437	15.771	0.0490632	0.29821	0.54765	0.852446	no
Dync1li1	Dync1li1	Dync1li1	chr9:114688830-114723777	q1	q2	OK	43.1455	41.8891	-0.0426343	-0.303949	0.54765	0.852446	no
Fam58b	Fam58b	Fam58b	chr11:78750505-78751729	q1	q2	OK	14.5348	13.9959	-0.054507	-0.297007	0.5477	0.852446	no
Lrrc9	Lrrc9	Lrrc9	chr12:72441865-72510565	q1	q2	OK	0.490107	0.527698	0.106616	0.297326	0.54755	0.852446	no
Slc25a26	Slc25a26	Slc25a26	chr6:94500313-94700145	q1	q2	OK	8.192	7.66906	-0.0951648	-0.305018	0.5477	0.852446	no
Utp14b	Utp14b	Utp14b	chr1:78657824-78707743	q1	q2	OK	3.76732	4.19888	0.156467	0.296179	0.5478	0.852446	no
Asb6	Asb6	Asb6	chr2:30823097-30828300	q1	q2	OK	14.8142	14.3424	-0.0467032	-0.29788	0.5483	0.852452	no
Carkd	Carkd	Carkd	chr8:11497505-11513286	q1	q2	OK	24.3409	23.5618	-0.0469306	-0.301832	0.5482	0.852452	no
Chst1	Chst1	Chst1	chr2:92599706-92615252	q1	q2	OK	58.7209	60.407	0.0408422	0.298241	0.54855	0.852452	no
Lonrf2	Lonrf2	Lonrf2	chr1:38794508-38821215	q1	q2	OK	34.3862	35.3665	0.0405548	0.297812	0.54815	0.852452	no
Map2	Map2	Map2	chr1:66175328-66442583	q1	q2	OK	174.793	169.996	-0.0401404	-0.29563	0.54825	0.852452	no
Pecr	Pecr	Pecr	chr1:72259172-72284314	q1	q2	OK	2.716	2.55295	-0.0893208	-0.299789	0.54855	0.852452	no
Pik3r4	Pik3r4	Pik3r4	chr9:105642994-105687655	q1	q2	OK	11.3932	11.0556	-0.0433927	-0.299298	0.54815	0.852452	no
Ppp6c	Ppp6c	Ppp6c	chr2:39196797-39226338	q1	q2	OK	30.0794	31.0376	0.0452439	0.300691	0.5485	0.852452	no
Smim19	Smim19	Smim19	chr8:22462613-22569616	q1	q2	OK	14.2904	15.2082	0.089799	0.299703	0.5482	0.852452	no
Sugp1	Sugp1	Sugp1	chr8:70042812-70071953	q1	q2	OK	8.73218	9.03397	0.0490187	0.30053	0.548	0.852452	no
Tada1	Tada1	Tada1	chr1:166379166-166409828	q1	q2	OK	17.3723	18.3262	0.077119	0.301349	0.5483	0.852452	no
Tmem165	Tmem165	Tmem165	chr5:76183879-76469519	q1	q2	OK	20.9919	19.507	-0.105841	-0.293847	0.54845	0.852452	no
Vamp7	Vamp7	Vamp7	chrX_GL456233_random:10736-39191	q1	q2	OK	21.3277	20.6893	-0.043849	-0.296046	0.5485	0.852452	no
Ormdl1	Ormdl1	Ormdl1	chr1:53297094-53310245	q1	q2	OK	5.6961	5.9418	0.0609259	0.298309	0.54865	0.852507	no
Ubxn8	Ubxn8	Ubxn8	chr8:33599620-33641976	q1	q2	OK	5.14543	4.67913	-0.13705	-0.295153	0.5487	0.852507	no
Cmbl	Cmbl	Cmbl	chr15:31568911-31590119	q1	q2	OK	7.57957	7.25053	-0.0640286	-0.294533	0.5489	0.85264	no
Wnt10b	Wnt10b	Wnt10b	chr15:98771751-98778150	q1	q2	OK	0.663049	0.721088	0.12106	0.301565	0.5489	0.85264	no
Snord55	Snord55	Snord55	chr4:117153835-117156132	q1	q2	OK	73.4361	171.602	1.2245	45.0085	0.549	0.852706	no
1700040L02Rik	1700040L02Rik	1700040L02Rik	chr10:68430955-68541875	q1	q2	OK	0.950648	1.03104	0.117115	0.294088	0.54925	0.852815	no
Lef1	Lef1	Lef1	chr3:131110296-131224357	q1	q2	OK	1.9096	1.81911	-0.0700377	-0.294431	0.54925	0.852815	no
Swsap1	Swsap1	Swsap1	chr9:21955283-21958270	q1	q2	OK	7.55064	7.26796	-0.0550481	-0.295739	0.5493	0.852815	no
Wdr37	Wdr37	Wdr37	chr13:8802965-8871736	q1	q2	OK	20.8962	21.5159	0.042168	0.295349	0.54915	0.852815	no
Rpl36al	Rpl36al	Rpl36al	chr12:69182733-69184067	q1	q2	OK	75.1043	77.5923	0.0470167	0.299026	0.54945	0.852959	no
Kdelc1	Kdelc1	Kdelc1	chr1:44106545-44118773	q1	q2	OK	2.22024	2.1121	-0.0720394	-0.296151	0.54955	0.853025	no
Acad8	Acad8	Acad8	chr9:26974138-26999549	q1	q2	OK	7.33097	7.58416	0.0489854	0.290406	0.5498	0.853057	no
Actb	Actb	Actb	chr5:142903117-142906754	q1	q2	OK	1117.76	1086.27	-0.0412308	-0.295332	0.5498	0.853057	no
Slc16a10	Slc16a10	Slc16a10	chr10:40033534-40142254	q1	q2	OK	0.856088	0.803465	-0.0915239	-0.296807	0.54975	0.853057	no
Ston1	Ston1	Ston1	chr17:88626554-88645724	q1	q2	OK	0.411363	0.380426	-0.112798	-0.288804	0.5497	0.853057	no
Ecm2	Ecm2	Ecm2	chr13:49464058-49652731	q1	q2	OK	1.16254	1.05848	-0.135289	-0.300134	0.5502	0.853232	no
Hist1h3a	Hist1h3a	Hist1h3a	chr13:23761884-23762386	q1	q2	OK	4.23871	3.86581	-0.132856	-0.296928	0.55015	0.853232	no
Med13	Med13	Med13	chr11:86201359-86357525	q1	q2	OK	11.1168	10.754	-0.0478642	-0.300048	0.55005	0.853232	no
Mpc1	Mpc1	Mpc1	chr17:8283812-8327442	q1	q2	OK	64.6781	66.8977	0.04868	0.296005	0.5502	0.853232	no
Wnk4	Wnk4	Wnk4	chr11:101260566-101277409	q1	q2	OK	0.38051	0.409738	0.106767	0.297551	0.5502	0.853232	no
Des	Des	Des	chr1:75360291-75375015	q1	q2	OK	1.01708	1.07653	0.0819642	0.293189	0.5503	0.853298	no
Ttc8	Ttc8	Ttc8	chr12:98920573-98983238	q1	q2	OK	6.20381	5.97733	-0.0536517	-0.299635	0.5504	0.853364	no
1110032A03Rik	1110032A03Rik	1110032A03Rik	chr9:50762827-50768152	q1	q2	OK	13.825	14.2834	0.0470622	0.29459	0.5506	0.853574	no
1700019D03Rik	1700019D03Rik	1700019D03Rik	chr1:52925126-52952840	q1	q2	OK	6.21011	5.89001	-0.0763491	-0.301895	0.55065	0.853574	no
Chgb	Chgb	Chgb	chr2:132781277-132795072	q1	q2	OK	139.747	143.653	0.0397766	0.295823	0.55085	0.853783	no
Nhp2	Nhp2	Nhp2	chr11:51619772-51635896	q1	q2	OK	25.0671	23.7006	-0.0808684	-0.296107	0.5509	0.853783	no
Asphd2	Asphd2	Asphd2	chr5:112385444-112392213	q1	q2	OK	62.1668	63.9884	0.0416657	0.295012	0.55105	0.853926	no
Eftud2	Eftud2	Eftud2	chr11:102838471-102880975	q1	q2	OK	22.7648	22.1173	-0.0416315	-0.297059	0.55115	0.853969	no
Mtmr7	Mtmr7	Mtmr7	chr8:40492537-40634792	q1	q2	OK	26.2477	25.0511	-0.0673175	-0.296821	0.55125	0.853969	no
Wdr77	Wdr77	Wdr77	chr3:105942677-105969760	q1	q2	OK	16.4425	15.4141	-0.0931794	-0.292911	0.5512	0.853969	no
Atxn7l2	Atxn7l2	Atxn7l2	chr3:108202227-108210527	q1	q2	OK	5.00954	4.82451	-0.0542957	-0.293895	0.5514	0.854023	no
Ippk	Ippk	Ippk	chr13:49421222-49463060	q1	q2	OK	8.92301	9.22294	0.0476966	0.298078	0.55135	0.854024	no
Eif4g3	Eif4g3	Eif4g3	chr4:137993455-138207079	q1	q2	OK	31.994	31.1055	-0.0406306	-0.299716	0.5517	0.854387	no
Rogdi	Rogdi	Rogdi	chr16:5008728-5013553	q1	q2	OK	40.8997	42.1329	0.0428566	0.294335	0.55175	0.854387	no
Cyfip1	Cyfip1	Cyfip1	chr7:55842070-55962493	q1	q2	OK	14.3618	13.8701	-0.0502559	-0.301053	0.5521	0.854662	no
Lrrc51	Lrrc51	Lrrc51	chr7:101912988-101933857	q1	q2	OK	2.13198	1.98264	-0.104772	-0.294272	0.55205	0.854662	no
Ttc12	Ttc12	Ttc12	chr9:49436960-49486225	q1	q2	OK	0.260973	0.28393	0.121634	0.29386	0.55205	0.854662	no
Mad2l1	Mad2l1	Mad2l1	chr6:66535467-66540991	q1	q2	OK	3.46832	3.30521	-0.0694955	-0.295426	0.55225	0.854716	no
Vstm4	Vstm4	Vstm4	chr14:32856755-32939489	q1	q2	OK	2.04113	2.14196	0.0695643	0.301008	0.55225	0.854716	no
Thoc2	Thoc2	Thoc2	chrX:41794993-41911901	q1	q2	OK	6.92544	6.72637	-0.0420766	-0.289258	0.55235	0.854782	no
Grb14	Grb14	Grb14	chr2:64912481-65022766	q1	q2	OK	8.69175	8.38683	-0.0515204	-0.292583	0.5527	0.854968	no
Meg3	Meg3	Meg3	chr12:109540995-109571729	q1	q2	OK	81.482	84.6582	0.0551674	0.294703	0.5526	0.854968	no
Prph	Prph	Prph	chr15:99055173-99058978	q1	q2	OK	0.346832	0.385035	0.150754	0.28432	0.55265	0.854968	no
Wnt5a	Wnt5a	Wnt5a	chr14:28505472-28525515	q1	q2	OK	2.93384	2.81668	-0.0587949	-0.296643	0.55255	0.854968	no
Cox4i1	Cox4i1	Cox4i1	chr8:120668224-120674209	q1	q2	OK	678.343	697.562	0.0403061	0.300127	0.55285	0.85501	no
Cplx3	Cplx3	Cplx3	chr9:57599991-57606281	q1	q2	OK	1.99001	1.8972	-0.0689023	-0.292687	0.5529	0.85501	no
Nupl2	Nupl2	Nupl2	chr5:24164962-24184008	q1	q2	OK	3.01327	2.89025	-0.0601349	-0.29444	0.5529	0.85501	no
4833420G17Rik	4833420G17Rik	4833420G17Rik	chr13:119462758-119486117	q1	q2	OK	11.2602	10.9022	-0.0466137	-0.297314	0.55335	0.855071	no
Arid3b	Arid3b	Arid3b	chr9:57790504-57834234	q1	q2	OK	0.739509	0.696553	-0.0863347	-0.292953	0.5531	0.855071	no
Bud31	Bud31	Bud31	chr5:145140396-145167104	q1	q2	OK	28.8961	27.4258	-0.07534	-0.296781	0.55335	0.855071	no
Cdk20	Cdk20	Cdk20	chr13:64432552-64439721	q1	q2	OK	3.58498	3.76008	0.0687979	0.295971	0.5531	0.855071	no
Dock4	Dock4	Dock4	chr12:40446052-40846488	q1	q2	OK	13.48	13.1026	-0.04096	-0.295314	0.5534	0.855071	no
Peli2	Peli2	Peli2	chr14:48120868-48260883	q1	q2	OK	3.0801	2.97548	-0.0498513	-0.28717	0.5532	0.855071	no
Tagln2	Tagln2	Tagln2	chr1:172500245-172507375	q1	q2	OK	3.90412	3.71229	-0.072688	-0.296395	0.5533	0.855071	no
Tor3a	Tor3a	Tor3a	chr1:156653616-156674339	q1	q2	OK	1.94762	2.0371	0.0648047	0.293551	0.5534	0.855071	no
Shb	Shb	Shb	chr4:45423275-45530828	q1	q2	OK	2.20903	2.09706	-0.0750455	-0.297267	0.5535	0.855137	no
Btbd1	Btbd1	Btbd1	chr7:81792073-81829431	q1	q2	OK	62.3316	60.616	-0.040266	-0.294881	0.5537	0.855268	no
Os9	Os9	Os9	chr10:127094258-127121160	q1	q2	OK	34.6835	33.7263	-0.0403773	-0.296393	0.5537	0.855268	no
Hist1h4j	Hist1h4j	Hist1h4j	chr13:21735095-21735407	q1	q2	OK	8.07511	7.39525	-0.126884	-0.292841	0.55385	0.855399	no
Sh2b2	Sh2b2	Sh2b2	chr5:136218148-136244940	q1	q2	OK	2.07662	1.97239	-0.0742986	-0.297889	0.5539	0.855399	no
Gbp5	Gbp5	Gbp5	chr3:142496933-142522344	q1	q2	OK	0.569206	0.530636	-0.10123	-0.289766	0.55415	0.855608	no
Ssbp3	Ssbp3	Ssbp3	chr4:106911469-107049694	q1	q2	OK	49.6918	51.1235	0.0409794	0.295843	0.5541	0.855608	no
Ece2	Ece2	Ece2	chr16:20611600-20645915	q1	q2	OK	5.11649	4.7205	-0.116214	-0.29042	0.55425	0.855673	no
Cln8	Cln8	Cln8	chr8:14888535-14901719	q1	q2	OK	4.82735	4.67592	-0.0459818	-0.293722	0.55435	0.855739	no
Slc25a37	Slc25a37	Slc25a37	chr14:69241850-69285103	q1	q2	OK	4.07255	3.92764	-0.0522707	-0.294411	0.55455	0.855958	no
A530072M11Rik	A530072M11Rik	A530072M11Rik	chr4:16164109-16266225	q1	q2	OK	0.222925	0.250637	0.169045	0.291595	0.5549	0.856143	no
Anapc11	Anapc11	Anapc11	chr11:120598420-120608198	q1	q2	OK	9.58797	9.28585	-0.0461914	-0.294345	0.5549	0.856143	no
Atp5g3	Atp5g3	Atp5g3	chr2:73908446-73911326	q1	q2	OK	278.984	271.145	-0.041115	-0.299152	0.5548	0.856143	no
Clec4a2	Clec4a2	Clec4a2	chr6:123122689-123143999	q1	q2	OK	0.355063	0.322215	-0.140052	-0.289542	0.55485	0.856143	no
Dgkq	Dgkq	Dgkq	chr5:108629809-108685446	q1	q2	OK	8.74639	8.38337	-0.0611571	-0.292582	0.555	0.856161	no
Mrgbp	Mrgbp	Mrgbp	chr2:180581303-180585634	q1	q2	OK	3.30925	3.49395	0.0783535	0.296409	0.5551	0.856161	no
Rps2	Rps2	Rps2	chr17:24720062-24721927	q1	q2	OK	265.437	258.204	-0.0398562	-0.292747	0.55505	0.856161	no
Tcf19	Tcf19	Tcf19	chr17:35512734-35516824	q1	q2	OK	4.38351	4.58173	0.063806	0.292379	0.5552	0.856161	no
Tm9sf1	Tm9sf1	Tm9sf1	chr14:55635965-55643806	q1	q2	OK	11.7886	11.4046	-0.0477742	-0.292016	0.55515	0.856161	no
D2Wsu81e	D2Wsu81e	D2Wsu81e	chr2:30171523-30178459	q1	q2	OK	12.8678	13.3735	0.0556138	0.29397	0.5554	0.856292	no
Slc27a1	Slc27a1	Slc27a1	chr8:71568926-71586708	q1	q2	OK	27.1859	26.396	-0.0425392	-0.295945	0.55535	0.856292	no
4930402H24Rik	4930402H24Rik	4930402H24Rik	chr2:130707852-130840110	q1	q2	OK	16.0207	15.5723	-0.040948	-0.287296	0.5579	0.856415	no
4930538K18Rik	4930538K18Rik	4930538K18Rik	chr4:119205054-119218217	q1	q2	OK	0.824701	0.89467	0.117485	0.29335	0.55655	0.856415	no
9530082P21Rik	9530082P21Rik	9530082P21Rik	chr17:23749235-23754065	q1	q2	OK	0.531904	0.495224	-0.103084	-0.289743	0.55595	0.856415	no
Add2	Add2	Add2	chr6:86028680-86124409	q1	q2	OK	58.7697	57.1569	-0.0401433	-0.293667	0.5566	0.856415	no
Adsl	Adsl	Adsl	chr15:80948489-80970947	q1	q2	OK	5.85904	6.05554	0.047591	0.29001	0.55705	0.856415	no
Apln	Apln	Apln	chrX:48025145-48034852	q1	q2	OK	13.4776	13.0654	-0.0448126	-0.294592	0.5579	0.856415	no
Avpi1	Avpi1	Avpi1	chr19:42123274-42128993	q1	q2	OK	20.5534	21.274	0.0497105	0.294528	0.55735	0.856415	no
Ctns	Ctns	Ctns	chr11:73183132-73199019	q1	q2	OK	4.64702	4.47648	-0.053939	-0.293023	0.55595	0.856415	no
Dnd1	Dnd1	Dnd1	chr18:36760238-36766214	q1	q2	OK	0.33285	0.421025	0.339032	0.292321	0.55695	0.856415	no
Eci2	Eci2	Eci2	chr13:34977747-34994144	q1	q2	OK	15.3046	15.8183	0.0476326	0.293334	0.55575	0.856415	no
F2rl2	F2rl2	F2rl2	chr13:95627176-95891922	q1	q2	OK	1.2613	1.46965	0.220564	0.285205	0.5561	0.856415	no
Fam78a	Fam78a	Fam78a	chr2:32066884-32083705	q1	q2	OK	1.91517	1.83313	-0.0631614	-0.290781	0.5576	0.856415	no
Fbxl18	Fbxl18	Fbxl18	chr5:142871788-142895238	q1	q2	OK	11.1648	10.8062	-0.047105	-0.296023	0.55625	0.856415	no
Gstz1	Gstz1	Gstz1	chr12:87106865-87164723	q1	q2	OK	15.9502	16.6371	0.0608329	0.294469	0.5571	0.856415	no
Hist1h2bc	Hist1h2bc	Hist1h2bc	chr13:23684198-23692480	q1	q2	OK	47.7801	46.0866	-0.052064	-0.28972	0.55755	0.856415	no
Hspa4l	Hspa4l	Hspa4l	chr3:40745612-40790365	q1	q2	OK	45.8033	47.0778	0.0395958	0.291275	0.55715	0.856415	no
Kcnh6	Kcnh6	Kcnh6	chr11:106008202-106034064	q1	q2	OK	0.579494	0.622901	0.104209	0.284699	0.55595	0.856415	no
Klc1	Klc1	Klc1	chr12:111758848-111813841	q1	q2	OK	284.668	276.939	-0.039709	-0.293692	0.5574	0.856415	no
Klf3	Klf3	Klf3	chr5:64803522-64830129	q1	q2	OK	6.01725	6.24425	0.0534232	0.28981	0.55775	0.856415	no
Lman1	Lman1	Lman1	chr18:65980738-66002635	q1	q2	OK	13.219	12.8082	-0.04554	-0.291545	0.5576	0.856415	no
Lsm8	Lsm8	Lsm8	chr6:18848634-18854052	q1	q2	OK	25.3424	26.2723	0.051989	0.292546	0.5578	0.856415	no
Mak	Mak	Mak	chr13:41025119-41079706	q1	q2	OK	0.842199	0.793758	-0.0854606	-0.292856	0.55725	0.856415	no
Mdga2	Mdga2	Mdga2	chr12:66466058-67222549	q1	q2	OK	4.9539	4.80555	-0.0438629	-0.294845	0.5569	0.856415	no
Ncoa4	Ncoa4	Ncoa4	chr14:32159886-32179855	q1	q2	OK	13.0316	12.6502	-0.0428571	-0.292628	0.55595	0.856415	no
Plaur	Plaur	Plaur	chr7:24462499-24475873	q1	q2	OK	0.630218	0.569007	-0.147404	-0.29248	0.5562	0.856415	no
Racgap1	Racgap1	Racgap1	chr15:99620495-99651656	q1	q2	OK	6.21153	6.42303	0.0483065	0.29239	0.5574	0.856415	no
Rad23b	Rad23b	Rad23b	chr4:55350041-55392237	q1	q2	OK	85.5073	83.2333	-0.0388865	-0.289324	0.5565	0.856415	no
Sgcd	Sgcd	Sgcd	chr11:46978782-47379302	q1	q2	OK	1.94893	1.83199	-0.0892677	-0.296367	0.5579	0.856415	no
Sox18	Sox18	Sox18	chr2:181669836-181671640	q1	q2	OK	4.99936	5.25298	0.0713932	0.293075	0.55655	0.856415	no
Spryd7	Spryd7	Spryd7	chr14:61534304-61556886	q1	q2	OK	36.4625	35.3946	-0.0428841	-0.292592	0.55555	0.856415	no
Srgap2	Srgap2	Srgap2	chr1:131285250-131527361	q1	q2	OK	8.01851	8.25456	0.0418575	0.292984	0.557	0.856415	no
Stc1	Stc1	Stc1	chr14:69029288-69041401	q1	q2	OK	0.704094	0.748966	0.0891324	0.296016	0.5575	0.856415	no
Tbccd1	Tbccd1	Tbccd1	chr16:22813214-22857569	q1	q2	OK	4.28974	4.45961	0.0560276	0.295155	0.55665	0.856415	no
Tmem208	Tmem208	Tmem208	chr8:105326363-105329057	q1	q2	OK	22.3067	21.4721	-0.0550127	-0.29273	0.55645	0.856415	no
Trim3	Trim3	Trim3	chr7:105604462-105633571	q1	q2	OK	44.1862	42.9403	-0.0412651	-0.297059	0.5557	0.856415	no
Tube1	Tube1	Tube1	chr10:39134022-39163794	q1	q2	OK	0.682715	0.634431	-0.10582	-0.2948	0.55675	0.856415	no
Ubr5	Ubr5	Ubr5	chr15:37967327-38078854	q1	q2	OK	19.0317	18.5224	-0.0391341	-0.289218	0.55665	0.856415	no
Uqcc3	Uqcc3	Uqcc3	chr19:8880013-8880933	q1	q2	OK	16.9785	16.3385	-0.0554408	-0.289591	0.5571	0.856415	no
Wash1	Wash1	Wash1	chr17:66111545-66120503	q1	q2	OK	8.13896	7.87981	-0.0466827	-0.292543	0.55775	0.856415	no
Zbtb45	Zbtb45	Zbtb45	chr7:13005665-13009800	q1	q2	OK	11.8352	11.4377	-0.0492807	-0.289048	0.55565	0.856415	no
Zfp449	Zfp449	Zfp449	chrX:56346399-56365674	q1	q2	OK	1.90101	1.98458	0.0620622	0.290365	0.55685	0.856415	no
Zfp758	Zfp758	Zfp758	chr17:22361452-22377281	q1	q2	OK	4.76728	4.94156	0.0518017	0.295644	0.5573	0.856415	no
Asb13	Asb13	Asb13	chr13:3634031-3651779	q1	q2	OK	22.6035	23.2786	0.0424592	0.290347	0.558	0.856433	no
Gorasp2	Gorasp2	Gorasp2	chr2:70661508-70691725	q1	q2	OK	43.9836	42.7648	-0.040541	-0.288036	0.5582	0.856433	no
Sstr2	Sstr2	Sstr2	chr11:113619480-113625895	q1	q2	OK	8.17612	7.86166	-0.0565832	-0.288346	0.55805	0.856433	no
Usp36	Usp36	Usp36	chr11:118259652-118290244	q1	q2	OK	4.22363	4.08567	-0.0479092	-0.29324	0.55815	0.856433	no
Zfp28	Zfp28	Zfp28	chr7:6383317-6396637	q1	q2	OK	2.24293	2.3323	0.0563679	0.290771	0.5581	0.856433	no
Ggh	Ggh	Ggh	chr4:20042051-20066111	q1	q2	OK	9.21665	8.86102	-0.0567689	-0.292538	0.55835	0.856575	no
Atp6v0b	Atp6v0b	Atp6v0b	chr4:117884329-117887329	q1	q2	OK	220.59	214.572	-0.0399067	-0.292184	0.55925	0.856806	no
Ccdc85a	Ccdc85a	Ccdc85a	chr11:28385683-28584324	q1	q2	OK	20.6662	20.0925	-0.0406189	-0.291094	0.5588	0.856806	no
Crlf3	Crlf3	Crlf3	chr11:80046492-80080991	q1	q2	OK	5.17628	5.37444	0.0541991	0.290488	0.55915	0.856806	no
Ctage5	Ctage5	Ctage5	chr12:59129745-59190220	q1	q2	OK	13.0542	12.662	-0.0440097	-0.291148	0.5591	0.856806	no
Dopey2	Dopey2	Dopey2	chr16:93711906-93810588	q1	q2	OK	14.0533	14.4531	0.0404687	0.278093	0.55925	0.856806	no
Il15ra	Il15ra	Il15ra	chr2:11705292-11733985	q1	q2	OK	1.50929	1.42255	-0.0853935	-0.285482	0.55925	0.856806	no
Ints3	Ints3	Ints3	chr3:90391379-90433636	q1	q2	OK	16.5232	16.0533	-0.0416301	-0.293107	0.55895	0.856806	no
Jup	Jup	Jup	chr11:100368855-100397790	q1	q2	OK	8.88983	8.62788	-0.0431498	-0.28958	0.55925	0.856806	no
Mpv17l	Mpv17l	Mpv17l	chr16:13903160-13949619	q1	q2	OK	29.1072	28.2789	-0.0416503	-0.294118	0.55905	0.856806	no
Osbpl7	Osbpl7	Osbpl7	chr11:97050819-97068904	q1	q2	OK	2.64617	2.75304	0.0571205	0.291822	0.55895	0.856806	no
Rbmx	Rbmx	Rbmx	chrX:57383347-57393036	q1	q2	OK	15.7143	16.1939	0.0433732	0.289561	0.5586	0.856806	no
Tesk1	Tesk1	Tesk1	chr4:43442276-43454626	q1	q2	OK	33.815	32.853	-0.0416407	-0.297692	0.5587	0.856806	no
Zfp653	Zfp653	Zfp653	chr9:22055459-22389206	q1	q2	OK	5.92757	6.52674	0.138921	0.291784	0.55875	0.856806	no
Atf5	Atf5	Atf5	chr7:44812255-44849079	q1	q2	OK	6.43908	5.86721	-0.13418	-0.294902	0.55945	0.85683	no
Clec5a	Clec5a	Clec5a	chr6:40529090-40910666	q1	q2	OK	0.517314	0.553879	0.0985308	0.294147	0.5597	0.85683	no
Esrrb	Esrrb	Esrrb	chr12:86361116-86521628	q1	q2	OK	0.561804	0.526907	-0.092517	-0.291852	0.55935	0.85683	no
Faxc	Faxc	Faxc	chr4:21931325-22001461	q1	q2	OK	11.7992	12.1325	0.0401926	0.288504	0.55985	0.85683	no
Glra3	Glra3	Glra3	chr8:55940824-56125352	q1	q2	OK	5.10021	5.32375	0.0618861	0.28518	0.55985	0.85683	no
Gpatch1	Gpatch1	Gpatch1	chr7:35276543-35318440	q1	q2	OK	7.97233	8.22167	0.0444306	0.286209	0.5599	0.85683	no
Immp1l	Immp1l	Immp1l	chr2:105904637-105965558	q1	q2	OK	16.3036	16.9288	0.0542879	0.291539	0.5597	0.85683	no
Mcur1	Mcur1	Mcur1	chr13:43538405-43560191	q1	q2	OK	5.04088	5.21603	0.0492775	0.291201	0.5599	0.85683	no
Slc1a1	Slc1a1	Slc1a1	chr19:28835165-28913960	q1	q2	OK	37.6244	36.6094	-0.0394544	-0.287064	0.55975	0.85683	no
Snrpd3	Snrpd3	Snrpd3	chr10:75518041-75535440	q1	q2	OK	20.1681	20.9648	0.0558885	0.292186	0.5597	0.85683	no
Xkr6	Xkr6	Xkr6	chr14:63606529-63820410	q1	q2	OK	0.967729	1.03556	0.097735	0.294304	0.5599	0.85683	no
Aurka	Aurka	Aurka	chr2:172356189-172370570	q1	q2	OK	0.373949	0.409979	0.132709	0.279584	0.56015	0.856836	no
Diablo	Diablo	Diablo	chr5:123510459-123524164	q1	q2	OK	9.56786	9.23384	-0.0512656	-0.290625	0.56015	0.856836	no
Nfatc3	Nfatc3	Nfatc3	chr8:106059602-106130537	q1	q2	OK	2.62756	2.72314	0.0515475	0.293194	0.56025	0.856836	no
Phc1	Phc1	Phc1	chr6:122317730-122340227	q1	q2	OK	5.94111	6.13492	0.0463126	0.289392	0.56	0.856836	no
Triap1	Triap1	Triap1	chr5:115341246-115343552	q1	q2	OK	13.6156	13.1006	-0.0556264	-0.288048	0.56025	0.856836	no
Ucn	Ucn	Ucn	chr5:31137988-31138895	q1	q2	OK	0.288084	0.354235	0.298214	0.291405	0.56015	0.856836	no
Spata33	Spata33	Spata33	chr8:123212857-123222045	q1	q2	OK	0.949409	1.06651	0.167792	0.287653	0.56055	0.857207	no
1700029I15Rik	1700029I15Rik	1700029I15Rik	chr2:92382917-92383603	q1	q2	OK	0.322961	0.413561	0.356739	0.277693	0.5607	0.857324	no
Nup54	Nup54	Nup54	chr5:92415539-92435199	q1	q2	OK	5.33797	5.14214	-0.0539205	-0.287411	0.5608	0.857324	no
Pdgfb	Pdgfb	Pdgfb	chr15:79995875-80014808	q1	q2	OK	10.7788	10.4391	-0.0461987	-0.288736	0.56075	0.857324	no
Dnm1l	Dnm1l	Dnm1l	chr16:16312227-16359031	q1	q2	OK	58.578	60.2049	0.0395233	0.290868	0.56105	0.857506	no
Rc3h2	Rc3h2	Rc3h2	chr2:37370070-37422903	q1	q2	OK	19.6883	19.1594	-0.0392866	-0.287803	0.56105	0.857506	no
Stx12	Stx12	Stx12	chr4:132854063-132884458	q1	q2	OK	63.892	65.7119	0.0405182	0.294831	0.56115	0.857506	no
Trappc3	Trappc3	Trappc3	chr4:126262404-126275883	q1	q2	OK	43.4832	44.7503	0.0414374	0.284503	0.5611	0.857506	no
Cadps2	Cadps2	Cadps2	chr6:23262773-23839421	q1	q2	OK	29.6049	30.4634	0.0412421	0.28767	0.5615	0.85753	no
Cd59a	Cd59a	Cd59a	chr2:104095800-104115410	q1	q2	OK	1.95478	2.06417	0.0785524	0.287265	0.56135	0.85753	no
Gbf1	Gbf1	Gbf1	chr19:46152557-46286510	q1	q2	OK	12.9497	12.5944	-0.0401322	-0.284929	0.56155	0.85753	no
Hectd3	Hectd3	Hectd3	chr4:116995347-117005277	q1	q2	OK	12.9047	13.2781	0.0411537	0.284369	0.5615	0.85753	no
Lca5	Lca5	Lca5	chr9:83391354-83454574	q1	q2	OK	1.78292	1.86456	0.0645963	0.284647	0.5616	0.85753	no
Nup188	Nup188	Nup188	chr2:30286432-30344262	q1	q2	OK	3.55521	3.43738	-0.0486276	-0.290602	0.5617	0.85753	no
Oas1a	Oas1a	Oas1a	chr5:120896256-120907525	q1	q2	OK	0.424924	0.386108	-0.138198	-0.289796	0.5618	0.85753	no
Scn8a	Scn8a	Scn8a	chr15:100870644-101045938	q1	q2	OK	43.8505	42.682	-0.0389658	-0.291041	0.5618	0.85753	no
Shisa9	Shisa9	Shisa9	chr16:11984112-12270904	q1	q2	OK	8.64611	8.90908	0.0432247	0.287547	0.5617	0.85753	no
Uqcrc2	Uqcrc2	Uqcrc2	chr7:120635188-120670343	q1	q2	OK	126.454	129.927	0.0390821	0.288805	0.5618	0.85753	no
Usmg5	Usmg5	Usmg5	chr19:47067747-47090625	q1	q2	OK	397.091	409.243	0.0434885	0.291488	0.56135	0.85753	no
Atp5a1	Atp5a1	Atp5a1	chr18:77773767-77782868	q1	q2	OK	457.728	470.459	0.0395785	0.291353	0.562	0.857747	no
Armcx3	Armcx3	Armcx3	chrX:134756567-134761456	q1	q2	OK	15.6371	15.1829	-0.0425293	-0.290697	0.56235	0.857929	no
Etfdh	Etfdh	Etfdh	chr3:79603787-79628767	q1	q2	OK	12.4689	12.0838	-0.0452529	-0.29067	0.5623	0.857929	no
Mrps18c	Mrps18c	Mrps18c	chr5:100798758-100804467	q1	q2	OK	43.8645	45.4288	0.0505544	0.287736	0.5623	0.857929	no
Scamp1	Scamp1	Scamp1	chr13:94201432-94285281	q1	q2	OK	91.7222	89.3167	-0.0383403	-0.284848	0.56225	0.857929	no
2900026A02Rik	2900026A02Rik	2900026A02Rik	chr5:113086322-113163313	q1	q2	OK	10.5821	10.2782	-0.0420383	-0.289492	0.5626	0.858046	no
Gm11974	Gm11974	Gm11974	chr11:6525590-6528760	q1	q2	OK	1.69721	1.86093	0.132857	0.294635	0.5626	0.858046	no
Slc25a1	Slc25a1	Slc25a1	chr16:17925210-17928219	q1	q2	OK	16.8346	16.2961	-0.046897	-0.29115	0.5626	0.858046	no
Mfge8	Mfge8	Mfge8	chr7:79133767-79149060	q1	q2	OK	78.654	76.5495	-0.0391257	-0.28469	0.5628	0.858087	no
Mia	Mia	Mia	chr7:27179740-27181149	q1	q2	OK	0.699339	0.605016	-0.20902	-0.283106	0.5627	0.858087	no
Senp8	Senp8	Senp8	chr9:59734258-59750649	q1	q2	OK	2.22806	2.32199	0.0595709	0.28567	0.56275	0.858087	no
Mydgf	Mydgf	Mydgf	chr17:56176540-56183920	q1	q2	OK	29.6078	28.6691	-0.0464797	-0.28882	0.56305	0.85838	no
Etfa	Etfa	Etfa	chr9:55454435-55512243	q1	q2	OK	14.3392	13.8596	-0.0490783	-0.286788	0.56325	0.858597	no
Fam135b	Fam135b	Fam135b	chr15:71445677-71727838	q1	q2	OK	10.6385	10.9489	0.0414952	0.284946	0.5636	0.859006	no
Osbpl9	Osbpl9	Osbpl9	chr4:109000804-109202272	q1	q2	OK	12.6289	13.3102	0.0758032	0.280652	0.56365	0.859006	no
Timmdc1	Timmdc1	Timmdc1	chr16:38497842-38522663	q1	q2	OK	12.6519	12.2394	-0.0478251	-0.2893	0.56375	0.859006	no
Trim9	Trim9	Trim9	chr12:70244534-70669399	q1	q2	OK	44.9123	46.2878	0.0435216	0.289114	0.5637	0.859006	no
Osgin2	Osgin2	Osgin2	chr4:15997120-16013877	q1	q2	OK	8.5101	8.23117	-0.0480775	-0.287619	0.56395	0.859223	no
A930002C04Rik	A930002C04Rik	A930002C04Rik	chr13:47122719-47247991	q1	q2	OK	0.490133	0.409942	-0.257754	-0.283561	0.56425	0.859228	no
Caprin2	Caprin2	Caprin2	chr6:148842491-148896237	q1	q2	OK	0.885113	0.839353	-0.0765842	-0.281897	0.56415	0.859228	no
Crnkl1	Crnkl1	Crnkl1	chr2:145917481-145934700	q1	q2	OK	8.61818	8.35156	-0.045338	-0.288343	0.56405	0.859228	no
Il13ra1	Il13ra1	Il13ra1	chrX:36112107-36171261	q1	q2	OK	2.509	2.40854	-0.0589569	-0.288524	0.5643	0.859228	no
Scx	Scx	Scx	chr15:76380512-76477269	q1	q2	OK	2.16842	2.78115	0.359033	0.291948	0.5643	0.859228	no
Trim27	Trim27	Trim27	chr13:21179930-21194723	q1	q2	OK	7.19568	6.9737	-0.0452069	-0.286566	0.5642	0.859228	no
Tmbim1	Tmbim1	Tmbim1	chr1:74285033-74353692	q1	q2	OK	10.4586	11.0701	0.0819834	0.283671	0.56445	0.859368	no
Hist1h2ai	Hist1h2ai	Hist1h2ai	chr13:21716411-21716859	q1	q2	OK	7.67873	8.23199	0.100373	0.278387	0.56455	0.85942	no
Zfp629	Zfp629	Zfp629	chr7:127607034-127614433	q1	q2	OK	5.48095	5.318	-0.0435436	-0.28785	0.5646	0.85942	no
Amigo1	Amigo1	Amigo1	chr3:108186288-108192286	q1	q2	OK	21.7631	22.372	0.0398053	0.286945	0.56475	0.859561	no
AW549877	AW549877	AW549877	chr15:3982034-3995752	q1	q2	OK	13.7876	13.401	-0.0410231	-0.283222	0.56495	0.859601	no
Ankrd37	Ankrd37	Ankrd37	chr8:45975527-45999850	q1	q2	OK	3.79428	4.38628	0.209172	0.293281	0.5649	0.859601	no
Gm15972	Gm15972	Gm15972	chr18:23750447-23752305	q1	q2	OK	0.699908	0.585485	-0.257533	-0.276234	0.56485	0.859601	no
Afg3l2	Afg3l2	Afg3l2	chr18:67404763-67449136	q1	q2	OK	26.1052	25.3861	-0.0403009	-0.285098	0.5653	0.859957	no
Tro	Tro	Tro	chrX:150644709-150657583	q1	q2	OK	33.1373	34.0319	0.0384293	0.284859	0.56525	0.859957	no
Snap91	Snap91	Snap91	chr9:86765926-86880449	q1	q2	OK	144.212	140.504	-0.037573	-0.279788	0.5654	0.860021	no
Gatb	Gatb	Gatb	chr3:85574128-85654470	q1	q2	OK	6.9171	6.68822	-0.0485443	-0.283206	0.5656	0.860238	no
Car11	Car11	Car11	chr7:45699966-45704661	q1	q2	OK	100.984	98.2751	-0.0392327	-0.283645	0.5658	0.860366	no
Kif2a	Kif2a	Kif2a	chr13:106960584-107022114	q1	q2	OK	17.073	16.6007	-0.0404751	-0.281898	0.56575	0.860366	no
Cops5	Cops5	Cops5	chr1:10024599-10038159	q1	q2	OK	40.6477	39.5174	-0.0406858	-0.284708	0.56615	0.860698	no
Mrpl2	Mrpl2	Mrpl2	chr17:46646247-46650132	q1	q2	OK	32.7991	31.7665	-0.0461483	-0.288093	0.5662	0.860698	no
Tnnt1	Tnnt1	Tnnt1	chr7:4504569-4515975	q1	q2	OK	1.08459	1.1717	0.111459	0.280851	0.5662	0.860698	no
Xylt2	Xylt2	Xylt2	chr11:94663846-94677493	q1	q2	OK	9.07666	8.80284	-0.0441923	-0.284388	0.56625	0.860698	no
Cmss1	Cmss1	Cmss1	chr16:57301999-57606867	q1	q2	OK	5.4912	5.82305	0.0846543	0.283268	0.5665	0.860814	no
Pigw	Pigw	Pigw	chr11:84876312-84916356	q1	q2	OK	1.89822	1.74151	-0.124307	-0.284577	0.5665	0.860814	no
Pparg	Pparg	Pparg	chr6:115360950-115490401	q1	q2	OK	3.00879	3.15035	0.066329	0.284839	0.56645	0.860814	no
1810026J23Rik	1810026J23Rik	1810026J23Rik	chr9:21546893-21595970	q1	q2	OK	21.7567	22.6725	0.0594824	0.282249	0.56685	0.861069	no
4732491K20Rik	4732491K20Rik	4732491K20Rik	chr17:12318852-12327250	q1	q2	OK	1.43762	1.36721	-0.0724475	-0.2893	0.5668	0.861069	no
Gal3st3	Gal3st3	Gal3st3	chr19:5298330-5308739	q1	q2	OK	10.1294	9.7924	-0.0488208	-0.28545	0.5669	0.861069	no
Spg7	Spg7	Spg7	chr8:123065507-123097751	q1	q2	OK	23.5183	22.8464	-0.0418201	-0.287556	0.56675	0.861069	no
Gm20187	Gm20187	Gm20187	chr12:27090236-27114995	q1	q2	OK	0.211307	0.238862	0.176836	0.282956	0.56705	0.861121	no
Rpn2	Rpn2	Rpn2	chr2:157208547-157326318	q1	q2	OK	39.54	40.6381	0.0395187	0.284482	0.56705	0.861121	no
Ino80	Ino80	Ino80	chr2:119373041-119477629	q1	q2	OK	6.07567	5.89922	-0.04252	-0.28259	0.5672	0.861173	no
Wdr81	Wdr81	Wdr81	chr11:75440942-75454717	q1	q2	OK	6.06377	6.24279	0.0419763	0.281021	0.56715	0.861173	no
Appbp2	Appbp2	Appbp2	chr11:85191309-85235120	q1	q2	OK	20.9935	21.6148	0.0420769	0.283502	0.56735	0.861225	no
Atp5l	Atp5l	Atp5l	chr9:44913247-44920742	q1	q2	OK	128.514	132.28	0.0416673	0.28195	0.5673	0.861225	no
BC029214	BC029214	BC029214	chr2:25459487-25461094	q1	q2	OK	17.8295	17.206	-0.0513551	-0.283803	0.5676	0.861416	no
C030034I22Rik	C030034I22Rik	C030034I22Rik	chr17:69416446-69419192	q1	q2	OK	0.637433	0.592692	-0.104992	-0.279849	0.56755	0.861416	no
Tprkb	Tprkb	Tprkb	chr6:85915718-85930284	q1	q2	OK	19.9096	20.5067	0.0426336	0.286443	0.56765	0.861416	no
Mrpl42	Mrpl42	Mrpl42	chr10:95480805-95501927	q1	q2	OK	45.4822	46.9062	0.0444764	0.283791	0.56795	0.861783	no
Abcc1	Abcc1	Abcc1	chr16:14361557-14474878	q1	q2	OK	4.2876	4.15451	-0.0454901	-0.286027	0.5681	0.861823	no
Aste1	Aste1	Aste1	chr9:105395391-105405756	q1	q2	OK	2.16639	2.2851	0.0769677	0.283216	0.56815	0.861823	no
Mterf1b	Mterf1b	Mterf1b	chr5:4192366-4197651	q1	q2	OK	0.834606	0.905709	0.117951	0.279201	0.5681	0.861823	no
Dpm1	Dpm1	Dpm1	chr2:168180964-168230379	q1	q2	OK	8.40834	9.10549	0.114916	0.284945	0.56825	0.861886	no
Slc29a3	Slc29a3	Slc29a3	chr10:60712071-60752782	q1	q2	OK	1.46501	1.40165	-0.0637874	-0.287526	0.56835	0.86195	no
9330159F19Rik	9330159F19Rik	9330159F19Rik	chr10:29211642-29230779	q1	q2	OK	15.3851	15.8168	0.0399208	0.283822	0.569	0.862056	no
Ctcf	Ctcf	Ctcf	chr8:105636537-105682922	q1	q2	OK	18.2123	18.7161	0.0393698	0.277847	0.569	0.862056	no
Etnk1	Etnk1	Etnk1	chr6:143167229-143208547	q1	q2	OK	77.8701	79.9166	0.0374261	0.278923	0.5686	0.862056	no
Galnt15	Galnt15	Galnt15	chr14:32029102-32058326	q1	q2	OK	0.688937	0.643632	-0.0981366	-0.27228	0.56855	0.862056	no
Klk6	Klk6	Klk6	chr7:43824543-43832027	q1	q2	OK	0.210985	0.240235	0.187308	0.255753	0.5687	0.862056	no
Lbr	Lbr	Lbr	chr1:181815314-181842401	q1	q2	OK	5.20218	5.02298	-0.0505725	-0.284289	0.569	0.862056	no
Pln	Pln	Pln	chr10:53278080-53379851	q1	q2	OK	0.834381	0.939756	0.171581	0.283263	0.5689	0.862056	no
Selt	Selt	Selt	chr3:58576657-58593546	q1	q2	OK	71.0507	69.1596	-0.0389174	-0.287472	0.5688	0.862056	no
Slc25a12	Slc25a12	Slc25a12	chr2:71274294-71367554	q1	q2	OK	66.4347	68.2207	0.0382724	0.281234	0.56885	0.862056	no
Timm21	Timm21	Timm21	chr18:84935024-84981392	q1	q2	OK	5.25042	5.01953	-0.0648798	-0.284648	0.56885	0.862056	no
Akr1b3	Akr1b3	Akr1b3	chr6:34303929-34317489	q1	q2	OK	14.2892	13.2345	-0.110622	-0.289677	0.5693	0.862335	no
Nfia	Nfia	Nfia	chr4:97567874-98118876	q1	q2	OK	4.13813	4.26777	0.0445059	0.279724	0.5693	0.862335	no
2900005J15Rik	2900005J15Rik	2900005J15Rik	chr5:25100974-25103007	q1	q2	OK	0.693314	0.748285	0.110079	0.280109	0.56955	0.862362	no
Exosc5	Exosc5	Exosc5	chr7:25659152-25668032	q1	q2	OK	7.79066	8.14219	0.0636697	0.280529	0.56945	0.862362	no
Jrkl	Jrkl	Jrkl	chr9:13242789-13245741	q1	q2	OK	4.23261	4.38987	0.0526305	0.280296	0.5695	0.862362	no
Shprh	Shprh	Shprh	chr10:11149429-11215273	q1	q2	OK	10.3288	10.044	-0.0403414	-0.283964	0.56945	0.862362	no
Cenph	Cenph	Cenph	chr13:100759685-100775899	q1	q2	OK	0.286905	0.252633	-0.183529	-0.281775	0.5698	0.862653	no
Ap1b1	Ap1b1	Ap1b1	chr11:4938755-5042794	q1	q2	OK	54.1134	55.7764	0.0436711	0.28252	0.5699	0.862704	no
Sp110	Sp110	Sp110	chr1:85576898-85645036	q1	q2	OK	0.531784	0.586353	0.140929	0.281847	0.56995	0.862704	no
Ap1m2	Ap1m2	Ap1m2	chr9:21295456-21312333	q1	q2	OK	0.2863	0.318668	0.154527	0.273794	0.5702	0.862819	no
Cope	Cope	Cope	chr8:70302784-70312990	q1	q2	OK	66.9422	68.8332	0.0401892	0.279826	0.57015	0.862819	no
Pura	Pura	Pura	chr18:36281161-36288244	q1	q2	OK	34.6369	35.6864	0.0430623	0.282968	0.5702	0.862819	no
Itgb3	Itgb3	Itgb3	chr11:104607999-104670471	q1	q2	OK	1.39365	1.33779	-0.0590142	-0.279731	0.57035	0.862958	no
Csrp2bp	Csrp2bp	Csrp2bp	chr2:144368982-144407675	q1	q2	OK	9.73102	9.44981	-0.0423051	-0.277783	0.57055	0.863173	no
Hcn2	Hcn2	Hcn2	chr10:79697304-80369637	q1	q2	OK	52.8822	59.756	0.176301	0.287927	0.57065	0.863236	no
Gmppb	Gmppb	Gmppb	chr9:108049289-108079375	q1	q2	OK	6.94652	6.46543	-0.103546	-0.280844	0.5708	0.863375	no
Pdzd11	Pdzd11	Pdzd11	chrX:100622905-100625907	q1	q2	OK	24.1504	23.3919	-0.0460364	-0.281933	0.571	0.86359	no
Gm16894	Gm16894	Gm16894	chr1:40076211-40125226	q1	q2	OK	0.712082	0.798659	0.165536	0.284263	0.5712	0.863604	no
Jmjd8	Jmjd8	Jmjd8	chr17:25829042-25833361	q1	q2	OK	13.3326	12.504	-0.0925664	-0.282772	0.5713	0.863604	no
Ndufs5	Ndufs5	Ndufs5	chr4:123712709-123718186	q1	q2	OK	100.12	104.263	0.0584973	0.281495	0.5713	0.863604	no
Pitrm1	Pitrm1	Pitrm1	chr13:6548156-6648771	q1	q2	OK	10.0793	9.25363	-0.123299	-0.282401	0.5713	0.863604	no
Zdhhc6	Zdhhc6	Zdhhc6	chr19:55298295-55316032	q1	q2	OK	13.2991	12.9057	-0.0433102	-0.277323	0.5711	0.863604	no
Pcdhgb1	Pcdhgb1	Pcdhgb1	chr18:36930284-37841872	q1	q2	OK	2.34113	2.99729	0.35645	0.278991	0.57145	0.86373	no
Sh3gl3	Sh3gl3	Sh3gl3	chr7:82259907-82307420	q1	q2	OK	17.3199	16.7871	-0.0450831	-0.284012	0.5715	0.86373	no
4930505A04Rik	4930505A04Rik	4930505A04Rik	chr11:30426005-30471829	q1	q2	OK	0.264658	0.229705	-0.204343	-0.280817	0.57215	0.863873	no
Abhd12	Abhd12	Abhd12	chr2:150832514-150904731	q1	q2	OK	174.566	170.087	-0.0374986	-0.279057	0.5719	0.863873	no
Cep104	Cep104	Cep104	chr4:153975560-154007225	q1	q2	OK	5.5182	5.33723	-0.0481052	-0.283716	0.5723	0.863873	no
Ephb4	Ephb4	Ephb4	chr5:137350108-137374522	q1	q2	OK	2.65808	2.5597	-0.0544104	-0.283064	0.57195	0.863873	no
Fam208a	Fam208a	Fam208a	chr14:27428846-27508460	q1	q2	OK	12.8948	12.5138	-0.0432607	-0.284189	0.57235	0.863873	no
Klf5	Klf5	Klf5	chr14:99298690-99313409	q1	q2	OK	2.7051	2.84077	0.0705999	0.279679	0.57195	0.863873	no
Myrip	Myrip	Myrip	chr9:120304072-120474834	q1	q2	OK	25.9813	26.6778	0.038167	0.277797	0.57175	0.863873	no
Neil2	Neil2	Neil2	chr14:63182444-63193525	q1	q2	OK	0.826654	0.885837	0.0997563	0.277974	0.5719	0.863873	no
Pbld2	Pbld2	Pbld2	chr10:63024511-63058812	q1	q2	OK	0.47477	0.436278	-0.121981	-0.281063	0.5721	0.863873	no
Pkdcc	Pkdcc	Pkdcc	chr17:83215282-83225069	q1	q2	OK	4.38052	4.20218	-0.0599657	-0.28139	0.5723	0.863873	no
Ppp1r26	Ppp1r26	Ppp1r26	chr2:28447940-28455508	q1	q2	OK	7.17537	6.97139	-0.0416064	-0.280044	0.5721	0.863873	no
Rab36	Rab36	Rab36	chr10:75037088-75054100	q1	q2	OK	4.34508	4.18247	-0.0550273	-0.28153	0.57235	0.863873	no
Zfp26	Zfp26	Zfp26	chr9:20428317-20460160	q1	q2	OK	3.95949	3.84512	-0.0422863	-0.281801	0.57175	0.863873	no
Tusc2	Tusc2	Tusc2	chr9:107563254-107566108	q1	q2	OK	57.3689	55.8367	-0.0390545	-0.278031	0.57245	0.863936	no
Paqr5	Paqr5	Paqr5	chr9:61953737-62026790	q1	q2	OK	1.19567	1.13534	-0.0747024	-0.283826	0.57255	0.863999	no
Bex4	Bex4	Bex4	chrX:136139044-136140437	q1	q2	OK	12.338	11.8538	-0.0577614	-0.283183	0.5728	0.864289	no
Adck4	Adck4	Adck4	chr7:27233012-27257949	q1	q2	OK	9.58951	9.27836	-0.047586	-0.279462	0.57345	0.864304	no
Armcx6	Armcx6	Armcx6	chrX:134748454-134751419	q1	q2	OK	1.52393	1.44202	-0.0797008	-0.277759	0.57345	0.864304	no
Cdc25b	Cdc25b	Cdc25b	chr2:131127411-131604824	q1	q2	OK	3.73631	4.4191	0.242138	0.292575	0.5733	0.864304	no
Cerk	Cerk	Cerk	chr15:86139100-86186141	q1	q2	OK	19.3936	19.9361	0.0398013	0.281848	0.57325	0.864304	no
Eif2ak4	Eif2ak4	Eif2ak4	chr2:118388616-118475234	q1	q2	OK	3.95506	4.08085	0.0451717	0.278098	0.5729	0.864304	no
Gm9767	Gm9767	Gm9767	chr10:25991185-26079447	q1	q2	OK	0.721357	0.531416	-0.440872	-0.27995	0.573	0.864304	no
Haus5	Haus5	Haus5	chr7:30653707-30664994	q1	q2	OK	1.36201	1.4373	0.0776183	0.277498	0.5732	0.864304	no
Pepd	Pepd	Pepd	chr7:34912406-35044708	q1	q2	OK	15.3368	15.8134	0.0441566	0.280966	0.5734	0.864304	no
Sp4	Sp4	Sp4	chr12:118231685-118301440	q1	q2	OK	6.07772	6.25446	0.0413544	0.283923	0.57325	0.864304	no
Stxbp1	Stxbp1	Stxbp1	chr2:32787606-32847237	q1	q2	OK	171.532	176.094	0.0378641	0.281658	0.57305	0.864304	no
Vbp1	Vbp1	Vbp1	chrX:75514296-75534946	q1	q2	OK	37.5803	38.6638	0.0410075	0.279791	0.5731	0.864304	no
Abhd3	Abhd3	Abhd3	chr18:10644410-10706696	q1	q2	OK	25.9218	26.696	0.0424567	0.286092	0.57365	0.864343	no
Crabp1	Crabp1	Crabp1	chr9:54764747-54773110	q1	q2	OK	0.229789	0.269949	0.232378	0.240688	0.57365	0.864343	no
Rasl10a	Rasl10a	Rasl10a	chr11:5054130-5065327	q1	q2	OK	27.7714	29.3677	0.0806324	0.282872	0.57365	0.864343	no
Acat2	Acat2	Acat2	chr17:12943041-12960725	q1	q2	OK	17.4418	17.9714	0.0431521	0.283846	0.5739	0.864632	no
Cep89	Cep89	Cep89	chr7:35397092-35438684	q1	q2	OK	2.82406	2.71194	-0.0584453	-0.284108	0.5742	0.864908	no
Dnajc19	Dnajc19	Dnajc19	chr3:34020078-34081354	q1	q2	OK	24.8648	26.6498	0.100019	0.275668	0.5742	0.864908	no
Aldh7a1	Aldh7a1	Aldh7a1	chr18:56525735-56587712	q1	q2	OK	23.4321	22.6217	-0.050779	-0.281368	0.5747	0.864948	no
Cttnbp2nl	Cttnbp2nl	Cttnbp2nl	chr3:105001914-105053146	q1	q2	OK	5.69342	5.86887	0.0437863	0.280105	0.5744	0.864948	no
Glipr2	Glipr2	Glipr2	chr4:43957701-43979118	q1	q2	OK	1.72593	1.63391	-0.0790454	-0.277211	0.57475	0.864948	no
Ift140	Ift140	Ift140	chr17:25016085-25099497	q1	q2	OK	4.25901	4.41158	0.0507767	0.28165	0.5745	0.864948	no
Lad1	Lad1	Lad1	chr1:135818597-135833341	q1	q2	OK	0.553725	0.517259	-0.0982829	-0.279774	0.57475	0.864948	no
Snx11	Snx11	Snx11	chr11:96767548-96777555	q1	q2	OK	14.9041	15.3625	0.043711	0.283694	0.5746	0.864948	no
Trp53rka	Trp53rka	Trp53rka	chr2:165490111-165493314	q1	q2	OK	9.6307	9.3058	-0.0495103	-0.280692	0.5746	0.864948	no
Tsn	Tsn	Tsn	chr1:118298517-118311132	q1	q2	OK	35.055	36.0351	0.0397831	0.283894	0.57475	0.864948	no
Zswim6	Zswim6	Zswim6	chr13:107724616-107890064	q1	q2	OK	7.49747	7.28209	-0.0420518	-0.276395	0.5745	0.864948	no
Neil1	Neil1	Neil1	chr9:57143255-57147034	q1	q2	OK	1.93504	1.81326	-0.0937818	-0.276078	0.57485	0.865011	no
6430573F11Rik	6430573F11Rik	6430573F11Rik	chr8:36489190-36513013	q1	q2	OK	5.25491	5.46078	0.0554415	0.280908	0.5753	0.865513	no
Bcl2l13	Bcl2l13	Bcl2l13	chr6:120836229-120892842	q1	q2	OK	8.55149	8.31297	-0.0408115	-0.280981	0.5753	0.865513	no
Lrig3	Lrig3	Lrig3	chr10:125966218-126015359	q1	q2	OK	0.545454	0.579525	0.0874126	0.277602	0.57545	0.865651	no
Ech1	Ech1	Ech1	chr7:28825337-28832239	q1	q2	OK	26.7447	27.5693	0.0438135	0.281236	0.57555	0.865701	no
Tmtc1	Tmtc1	Tmtc1	chr6:148047415-148444352	q1	q2	OK	16.9335	16.3859	-0.0474282	-0.275549	0.5756	0.865701	no
Bop1	Bop1	Bop1	chr15:76380512-76477269	q1	q2	OK	22.5165	21.5517	-0.063179	-0.275003	0.576	0.865852	no
Gdap2	Gdap2	Gdap2	chr3:100162462-100206989	q1	q2	OK	14.3979	13.9945	-0.0409912	-0.273184	0.576	0.865852	no
Gfm1	Gfm1	Gfm1	chr3:67430114-67475068	q1	q2	OK	18.8429	19.4722	0.0473954	0.280271	0.57595	0.865852	no
Hmbox1	Hmbox1	Hmbox1	chr14:64822217-64949847	q1	q2	OK	5.59304	5.77879	0.0471349	0.276685	0.576	0.865852	no
Ssna1	Ssna1	Ssna1	chr2:25271038-25272418	q1	q2	OK	22.5712	23.3329	0.047886	0.282383	0.57605	0.865852	no
Tgfb1	Tgfb1	Tgfb1	chr7:25687001-25704996	q1	q2	OK	1.58116	1.67132	0.08001	0.280173	0.576	0.865852	no
Brf2	Brf2	Brf2	chr8:27123831-27128632	q1	q2	OK	10.498	10.1318	-0.0512233	-0.278249	0.5763	0.866053	no
Endov	Endov	Endov	chr11:119491346-119511465	q1	q2	OK	4.78473	4.93418	0.0443708	0.281002	0.5763	0.866053	no
Tbpl1	Tbpl1	Tbpl1	chr10:22645010-22731447	q1	q2	OK	33.2637	32.3385	-0.040697	-0.279842	0.5765	0.866266	no
Add1	Add1	Add1	chr5:34573713-34632305	q1	q2	OK	114.903	112	-0.0369199	-0.276579	0.57665	0.866379	no
Brd2	Brd2	Brd2	chr17:34112018-34122607	q1	q2	OK	39.9527	38.9011	-0.0384833	-0.281242	0.5769	0.866379	no
Pcdh1	Pcdh1	Pcdh1	chr18:38196693-38209762	q1	q2	OK	30.4411	31.2547	0.038055	0.276181	0.57695	0.866379	no
Ptar1	Ptar1	Ptar1	chr19:23687399-23721129	q1	q2	OK	11.1178	10.7701	-0.0458326	-0.275821	0.5771	0.866379	no
Rest	Rest	Rest	chr5:77265493-77283697	q1	q2	OK	1.38485	1.3263	-0.0623145	-0.279263	0.5768	0.866379	no
Supt16	Supt16	Supt16	chr14:52110902-52197239	q1	q2	OK	21.881	22.4704	0.0383437	0.27606	0.5768	0.866379	no
Tmem168	Tmem168	Tmem168	chr6:13580688-13608063	q1	q2	OK	6.41641	6.62337	0.0457998	0.283512	0.577	0.866379	no
Wfdc1	Wfdc1	Wfdc1	chr8:119666364-119688020	q1	q2	OK	5.47032	5.23096	-0.0645499	-0.278841	0.57695	0.866379	no
Xndc1	Xndc1	Xndc1	chr7:102065490-102096864	q1	q2	OK	3.4127	3.54247	0.0538416	0.27709	0.5771	0.866379	no
Adam15	Adam15	Adam15	chr3:89339639-89350010	q1	q2	OK	24.6783	24.0138	-0.039378	-0.275395	0.5775	0.866417	no
Ccnb2	Ccnb2	Ccnb2	chr9:70407688-70421554	q1	q2	OK	0.274303	0.244001	-0.168882	-0.275956	0.57745	0.866417	no
Exoc3	Exoc3	Exoc3	chr13:74169804-74208700	q1	q2	OK	30.8238	30.0386	-0.0372287	-0.272438	0.5774	0.866417	no
Mtmr4	Mtmr4	Mtmr4	chr11:87592216-87616296	q1	q2	OK	21.6949	22.2846	0.0386944	0.280311	0.5776	0.866417	no
Sec23ip	Sec23ip	Sec23ip	chr7:128744869-128784835	q1	q2	OK	12.7118	12.3648	-0.0399276	-0.275219	0.5773	0.866417	no
Sh3yl1	Sh3yl1	Sh3yl1	chr12:30911668-30960160	q1	q2	OK	3.75158	3.59109	-0.0630758	-0.275907	0.5776	0.866417	no
Tbx15	Tbx15	Tbx15	chr3:99253759-99354260	q1	q2	OK	0.641494	0.604087	-0.0866795	-0.27693	0.5773	0.866417	no
Tgoln2	Tgoln2	Tgoln2	chr6:72608420-72617000	q1	q2	OK	0.979184	0.661045	-0.566831	-0.291413	0.5775	0.866417	no
Unc50	Unc50	Unc50	chr1:37430171-37439124	q1	q2	OK	30.5996	29.6904	-0.0435163	-0.280796	0.57765	0.866417	no
Aida	Aida	Aida	chr1:183297059-183324501	q1	q2	OK	13.045	13.4278	0.0417286	0.278411	0.5779	0.866479	no
Bcl6	Bcl6	Bcl6	chr16:23965051-23988612	q1	q2	OK	8.2036	8.45777	0.0440218	0.276849	0.5779	0.866479	no
Fstl1	Fstl1	Fstl1	chr16:37777054-37836516	q1	q2	OK	9.26578	8.99878	-0.0421834	-0.274603	0.5781	0.866479	no
Limd2	Limd2	Limd2	chr11:106156255-106160142	q1	q2	OK	18.218	17.7183	-0.0401219	-0.273848	0.5781	0.866479	no
Nfxl1	Nfxl1	Nfxl1	chr5:72513303-72559645	q1	q2	OK	1.39139	1.32741	-0.0679147	-0.278294	0.5778	0.866479	no
Tmem170b	Tmem170b	Tmem170b	chr13:41606215-41641357	q1	q2	OK	23.262	23.8866	0.0382254	0.279073	0.578	0.866479	no
Trp53bp1	Trp53bp1	Trp53bp1	chr2:121171167-121271407	q1	q2	OK	13.1508	13.5334	0.0413809	0.276988	0.57805	0.866479	no
Pikfyve	Pikfyve	Pikfyve	chr1:65186684-65278696	q1	q2	OK	10.4048	10.1303	-0.0385778	-0.27887	0.57825	0.866617	no
Sesn1	Sesn1	Sesn1	chr10:41810573-41908436	q1	q2	OK	25.1781	25.8818	0.0397662	0.275028	0.57835	0.866679	no
Impa2	Impa2	Impa2	chr18:67289222-67318841	q1	q2	OK	1.85454	1.97058	0.0875632	0.273691	0.57875	0.867016	no
Ttr	Ttr	Ttr	chr18:20665249-20674326	q1	q2	OK	0.321925	0.282281	-0.189594	-0.266357	0.57865	0.867016	no
Pa2g4	Pa2g4	Pa2g4	chr10:128557765-128565934	q1	q2	OK	17.1651	16.6808	-0.0412915	-0.276761	0.57875	0.867017	no
Kcna5	Kcna5	Kcna5	chr6:126532550-126535555	q1	q2	OK	1.09713	1.15842	0.0784284	0.276672	0.5789	0.867066	no
Pon2	Pon2	Pon2	chr6:5264623-5298373	q1	q2	OK	30.9022	30.0639	-0.039676	-0.272134	0.5789	0.867066	no
Cenpt	Cenpt	Cenpt	chr8:105844677-105852008	q1	q2	OK	5.73094	5.51808	-0.0546049	-0.275134	0.579	0.867104	no
Ctdp1	Ctdp1	Ctdp1	chr18:80407958-80469667	q1	q2	OK	6.22375	6.42245	0.0453394	0.280485	0.57905	0.867104	no
F13a1	F13a1	F13a1	chr13:36867177-37050244	q1	q2	OK	1.49824	1.4359	-0.0613164	-0.274253	0.5791	0.867104	no
Apba2	Apba2	Apba2	chr7:64501705-64753876	q1	q2	OK	89.8592	87.5934	-0.0368446	-0.275024	0.57955	0.867578	no
Bub3	Bub3	Bub3	chr7:131560390-131571898	q1	q2	OK	35.4327	36.42	0.0396498	0.27712	0.57965	0.867578	no
Dock7	Dock7	Dock7	chr4:98936658-99120915	q1	q2	OK	6.73597	6.92661	0.0402639	0.276146	0.5796	0.867578	no
Ubxn11	Ubxn11	Ubxn11	chr4:134102582-134126780	q1	q2	OK	2.8119	2.94827	0.0683228	0.277185	0.57965	0.867578	no
Akr1b8	Akr1b8	Akr1b8	chr6:34354163-34368454	q1	q2	OK	0.440097	0.48436	0.138256	0.27934	0.58005	0.867652	no
Cd200r1	Cd200r1	Cd200r1	chr16:44765735-44794977	q1	q2	OK	0.310554	0.34277	0.142397	0.273789	0.5799	0.867652	no
Ogdh	Ogdh	Ogdh	chr11:6291596-6359094	q1	q2	OK	33.2459	32.3968	-0.0373242	-0.275431	0.57995	0.867652	no
Skp1a	Skp1a	Skp1a	chr11:52231994-52246858	q1	q2	OK	314.953	307.013	-0.0368352	-0.27438	0.58	0.867652	no
Tmem237	Tmem237	Tmem237	chr1:59100592-59120096	q1	q2	OK	14.6499	14.2125	-0.0437322	-0.272341	0.5799	0.867652	no
Zfp839	Zfp839	Zfp839	chr12:110850278-110869998	q1	q2	OK	3.5808	3.45436	-0.0518632	-0.280842	0.57995	0.867652	no
Ntn3	Ntn3	Ntn3	chr17:24175430-24209387	q1	q2	OK	3.21958	2.92208	-0.139877	-0.275469	0.5802	0.867789	no
Nus1	Nus1	Nus1	chr10:52417546-52440192	q1	q2	OK	22.6276	23.2518	0.0392589	0.280172	0.58045	0.867988	no
Tatdn2	Tatdn2	Tatdn2	chr6:113697498-113711068	q1	q2	OK	15.9657	16.4266	0.0410582	0.276926	0.5804	0.867988	no
Efhc1	Efhc1	Efhc1	chr1:20951625-20990841	q1	q2	OK	0.388999	0.357701	-0.121013	-0.274378	0.58085	0.868062	no
Fam117a	Fam117a	Fam117a	chr11:95337017-95381872	q1	q2	OK	1.71373	1.80118	0.0718055	0.270629	0.58085	0.868062	no
Hnrnpll	Hnrnpll	Hnrnpll	chr17:80029486-80062268	q1	q2	OK	20.5186	19.948	-0.0406879	-0.278304	0.58065	0.868062	no
Hspa13	Hspa13	Hspa13	chr16:75755190-75766818	q1	q2	OK	17.7042	17.2253	-0.0395568	-0.276929	0.5807	0.868062	no
Olfml2b	Olfml2b	Olfml2b	chr1:170644531-170682789	q1	q2	OK	1.81712	1.7403	-0.0623104	-0.271853	0.5808	0.868062	no
Tlr9	Tlr9	Tlr9	chr9:106222597-106226876	q1	q2	OK	0.248768	0.22676	-0.133631	-0.276654	0.5806	0.868062	no
Gchfr	Gchfr	Gchfr	chr2:119167787-119172389	q1	q2	OK	0.356432	0.419207	0.234035	0.269033	0.581	0.868174	no
Naa38	Naa38	Naa38	chr11:69395790-69398234	q1	q2	OK	64.1574	61.9984	-0.0493842	-0.275228	0.58105	0.868174	no
Rusc2	Rusc2	Rusc2	chr4:43381981-43429134	q1	q2	OK	32.4445	33.3114	0.0380415	0.280287	0.5811	0.868174	no
Clk2	Clk2	Clk2	chr3:89164794-89182770	q1	q2	OK	5.43893	5.69677	0.0668225	0.28162	0.5816	0.868297	no
Gcdh	Gcdh	Gcdh	chr8:84872110-84893921	q1	q2	OK	10.3483	10.6802	0.0455409	0.276615	0.5816	0.868297	no
Madd	Madd	Madd	chr2:91137359-91183047	q1	q2	OK	45.7427	44.5732	-0.0373648	-0.278922	0.5816	0.868297	no
Plin5	Plin5	Plin5	chr17:56111600-56117548	q1	q2	OK	0.214602	0.191655	-0.163148	-0.256784	0.58155	0.868297	no
Ppm1d	Ppm1d	Ppm1d	chr11:85311253-85347071	q1	q2	OK	6.87746	6.65792	-0.0468056	-0.278163	0.58165	0.868297	no
Sin3a	Sin3a	Sin3a	chr9:57072039-57128368	q1	q2	OK	5.02325	5.17625	0.0432859	0.276994	0.58165	0.868297	no
Tigd5	Tigd5	Tigd5	chr15:75909734-75914535	q1	q2	OK	2.23279	2.31902	0.0546687	0.273569	0.58125	0.868297	no
Zgpat	Zgpat	Zgpat	chr2:181357689-181380793	q1	q2	OK	15.7059	16.279	0.0517085	0.27549	0.5814	0.868297	no
Bola3	Bola3	Bola3	chr6:83349483-83358392	q1	q2	OK	23.7713	22.8935	-0.054283	-0.27351	0.582	0.868371	no
C5ar2	C5ar2	C5ar2	chr7:16234584-16244154	q1	q2	OK	0.366479	0.395041	0.108271	0.269367	0.58195	0.868371	no
Col14a1	Col14a1	Col14a1	chr15:55307749-55520803	q1	q2	OK	0.240509	0.256093	0.0905785	0.266446	0.58185	0.868371	no
Hsd17b4	Hsd17b4	Hsd17b4	chr18:50128200-50196270	q1	q2	OK	23.573	22.9366	-0.0394829	-0.27318	0.5819	0.868371	no
Rab9	Rab9	Rab9	chrX:166457251-166479867	q1	q2	OK	22.4624	23.1399	0.0428714	0.276655	0.58205	0.868371	no
Tmem56	Tmem56	Tmem56	chr3:121202009-121263316	q1	q2	OK	26.672	27.3788	0.0377314	0.274642	0.58185	0.868371	no
2810002D19Rik	2810002D19Rik	2810002D19Rik	chr2:94406706-94411680	q1	q2	OK	2.49375	2.35639	-0.0817377	-0.27719	0.5823	0.868557	no
Phf7	Phf7	Phf7	chr14:31237695-31251218	q1	q2	OK	1.65021	1.56587	-0.0756841	-0.269955	0.58225	0.868557	no
Zfp324	Zfp324	Zfp324	chr7:12965863-12973822	q1	q2	OK	4.04201	3.90983	-0.0479663	-0.277321	0.58235	0.868557	no
Ascc3	Ascc3	Ascc3	chr10:50592668-50851202	q1	q2	OK	6.92991	7.12411	0.0398732	0.275676	0.5826	0.868843	no
Cdh15	Cdh15	Cdh15	chr8:122848373-122867397	q1	q2	OK	0.486347	0.453539	-0.100757	-0.270119	0.58275	0.868892	no
Chpt1	Chpt1	Chpt1	chr10:88459586-88503970	q1	q2	OK	19.1724	19.8099	0.0471952	0.277359	0.58275	0.868892	no
1110046J04Rik	1110046J04Rik	1110046J04Rik	chr13:33917917-34002794	q1	q2	OK	5.26141	4.73954	-0.150702	-0.270238	0.58335	0.869351	no
Pex11g	Pex11g	Pex11g	chr8:3458816-3467648	q1	q2	OK	0.33928	0.298765	-0.183464	-0.267471	0.5832	0.869351	no
Pole3	Pole3	Pole3	chr4:62523800-62525014	q1	q2	OK	10.4815	10.9384	0.061554	0.271281	0.58325	0.869351	no
Pygo2	Pygo2	Pygo2	chr3:89430213-89435130	q1	q2	OK	20.3956	19.8408	-0.0397932	-0.271722	0.58335	0.869351	no
Rtel1	Rtel1	Rtel1	chr2:181319723-181356616	q1	q2	OK	2.28553	2.20371	-0.052591	-0.270376	0.5833	0.869351	no
Mapk11	Mapk11	Mapk11	chr15:89142483-89149606	q1	q2	OK	21.4244	20.8501	-0.0392008	-0.269223	0.5836	0.869462	no
Nfix	Nfix	Nfix	chr8:84701456-84800338	q1	q2	OK	18.66	19.1727	0.0391022	0.274736	0.58355	0.869462	no
Procr	Procr	Procr	chr2:155751216-155755478	q1	q2	OK	0.447511	0.406063	-0.140219	-0.267921	0.5835	0.869462	no
Wdr44	Wdr44	Wdr44	chrX:23693050-23806001	q1	q2	OK	5.884	6.06391	0.0434511	0.271691	0.5837	0.869523	no
Map4k1	Map4k1	Map4k1	chr7:28982853-29003278	q1	q2	OK	0.347181	0.376116	0.115489	0.26758	0.5839	0.86956	no
Orc6	Orc6	Orc6	chr8:85299631-85308279	q1	q2	OK	12.1354	11.7512	-0.0464135	-0.276195	0.58385	0.86956	no
Zfp248	Zfp248	Zfp248	chr6:118427318-118455506	q1	q2	OK	3.31874	3.20467	-0.0504609	-0.273505	0.5838	0.86956	no
Prr14l	Prr14l	Prr14l	chr5:32789206-32854230	q1	q2	OK	7.65016	7.85809	0.0386892	0.274705	0.58405	0.869696	no
Lsm7	Lsm7	Lsm7	chr10:80852824-80855209	q1	q2	OK	24.1169	25.0643	0.0555895	0.272147	0.58415	0.869745	no
Zmym5	Zmym5	Zmym5	chr14:56790584-56811716	q1	q2	OK	4.69157	4.83485	0.0433998	0.272559	0.5842	0.869745	no
2210013O21Rik	2210013O21Rik	2210013O21Rik	chrX:153723553-153741296	q1	q2	OK	23.6782	24.4809	0.0480971	0.272296	0.58455	0.869792	no
Ankrd16	Ankrd16	Ankrd16	chr2:11777752-11790323	q1	q2	OK	4.66506	4.49654	-0.0530807	-0.269312	0.58445	0.869792	no
Cops4	Cops4	Cops4	chr5:100518308-100547802	q1	q2	OK	43.6004	42.4675	-0.0379801	-0.267217	0.5846	0.869792	no
Ehbp1	Ehbp1	Ehbp1	chr11:22005825-22286795	q1	q2	OK	13.7373	13.3779	-0.0382438	-0.27068	0.58465	0.869792	no
Gm10336	Gm10336	Gm10336	chr13:12182716-12186488	q1	q2	OK	2.56532	2.66307	0.0539492	0.270336	0.5843	0.869792	no
Grik2	Grik2	Grik2	chr10:49099462-49788754	q1	q2	OK	11.7272	11.4032	-0.0404175	-0.276976	0.5847	0.869792	no
Haus2	Haus2	Haus2	chr2:120604237-120621559	q1	q2	OK	9.76804	9.39448	-0.0562552	-0.271784	0.58465	0.869792	no
Iqub	Iqub	Iqub	chr6:24444864-24515067	q1	q2	OK	0.68619	0.648751	-0.0809418	-0.275526	0.5845	0.869792	no
4933406C10Rik	4933406C10Rik	4933406C10Rik	chr12:32919383-32953789	q1	q2	OK	0.190019	0.215113	0.178951	0.271519	0.58525	0.869813	no
Acadl	Acadl	Acadl	chr1:66830838-66863309	q1	q2	OK	11.4143	11.0591	-0.0456033	-0.273334	0.58535	0.869813	no
Cabin1	Cabin1	Cabin1	chr10:75646109-75764357	q1	q2	OK	12.7506	12.4197	-0.0379365	-0.272226	0.58555	0.869813	no
Chmp1a	Chmp1a	Chmp1a	chr8:123204260-123212788	q1	q2	OK	53.0054	51.6074	-0.0385619	-0.275685	0.5848	0.869813	no
Cradd	Cradd	Cradd	chr10:95174745-95324097	q1	q2	OK	2.4881	2.36988	-0.0702286	-0.271768	0.5851	0.869813	no
Csnk1a1	Csnk1a1	Csnk1a1	chr18:61555581-61588299	q1	q2	OK	115.144	118.107	0.0366556	0.27112	0.5856	0.869813	no
Deaf1	Deaf1	Deaf1	chr7:141297175-141338783	q1	q2	OK	12.6792	13.1354	0.0510012	0.271288	0.58515	0.869813	no
Epg5	Epg5	Epg5	chr18:77938466-78035027	q1	q2	OK	9.79927	10.0647	0.0385587	0.275854	0.58525	0.869813	no
Fam13c	Fam13c	Fam13c	chr10:70440667-70599291	q1	q2	OK	14.3331	13.7352	-0.061469	-0.272395	0.58525	0.869813	no
Gba	Gba	Gba	chr3:89202924-89208966	q1	q2	OK	18.012	17.5032	-0.0413405	-0.272672	0.58555	0.869813	no
Gm10516	Gm10516	Gm10516	chr1:192098545-192151025	q1	q2	OK	1.52558	1.41303	-0.110571	-0.276522	0.5854	0.869813	no
Gm4285	Gm4285	Gm4285	chr14:75842917-75844964	q1	q2	OK	1.98159	1.86968	-0.0838625	-0.270381	0.585	0.869813	no
Lrrc40	Lrrc40	Lrrc40	chr3:158036681-158067090	q1	q2	OK	11.9424	11.6017	-0.0417657	-0.268667	0.58535	0.869813	no
Mylk	Mylk	Mylk	chr16:34784949-35002434	q1	q2	OK	2.30749	2.2368	-0.0448913	-0.270133	0.58495	0.869813	no
Per1	Per1	Per1	chr11:69098955-69109957	q1	q2	OK	8.69428	8.4515	-0.0408596	-0.270464	0.58565	0.869813	no
Rpf1	Rpf1	Rpf1	chr3:146506345-146521423	q1	q2	OK	8.17301	8.47869	0.052975	0.275471	0.58545	0.869813	no
Jam3	Jam3	Jam3	chr9:27097383-27155421	q1	q2	OK	11.0135	11.3587	0.0445262	0.268437	0.5858	0.869948	no
Nqo1	Nqo1	Nqo1	chr8:107256163-107558595	q1	q2	OK	2.35259	2.75297	0.226743	0.268797	0.58595	0.870084	no
Ncln	Ncln	Ncln	chr10:81486458-81496363	q1	q2	OK	16.9647	16.4992	-0.0401436	-0.270157	0.5861	0.870133	no
St7l	St7l	St7l	chr3:104864505-104930063	q1	q2	OK	5.1479	5.30386	0.04306	0.273935	0.5861	0.870133	no
Gstm2	Gstm2	Gstm2	chr3:107981701-107986436	q1	q2	OK	2.27282	2.4139	0.0868855	0.278396	0.5862	0.870195	no
AF357425	AF357425	AF357425	chr12:109603944-109661711	q1	q2	OK	237.039	552.284	1.22029	71.724	0.58665	0.870227	no
AW046200	AW046200	AW046200	chr8:57523824-57663430	q1	q2	OK	0.287514	0.203166	-0.500971	-0.281551	0.58645	0.870227	no
Adck2	Adck2	Adck2	chr6:39573875-39588769	q1	q2	OK	5.93915	5.75257	-0.0460494	-0.271988	0.5871	0.870227	no
Catsper2	Catsper2	Catsper2	chr2:121394354-121413792	q1	q2	OK	0.639079	0.593579	-0.106555	-0.269296	0.58645	0.870227	no
Ccdc142	Ccdc142	Ccdc142	chr6:83101515-83109932	q1	q2	OK	1.89487	1.76692	-0.100867	-0.267597	0.5871	0.870227	no
Foxk1	Foxk1	Foxk1	chr5:142401496-142462015	q1	q2	OK	8.46528	8.24284	-0.0384163	-0.266671	0.58705	0.870227	no
Kctd14	Kctd14	Kctd14	chr7:97451333-97459557	q1	q2	OK	0.369416	0.402387	0.123335	0.262188	0.587	0.870227	no
Meig1	Meig1	Meig1	chr2:3409042-3422648	q1	q2	OK	0.914649	0.829664	-0.14069	-0.265753	0.58705	0.870227	no
Mrrf	Mrrf	Mrrf	chr2:36116078-36190283	q1	q2	OK	8.05606	8.51002	0.079087	0.271267	0.587	0.870227	no
Mtr	Mtr	Mtr	chr13:12186539-12258113	q1	q2	OK	3.41508	3.52634	0.0462511	0.265375	0.58685	0.870227	no
Ptdss1	Ptdss1	Ptdss1	chr13:66912097-67032405	q1	q2	OK	34.9745	34.0218	-0.039845	-0.268746	0.5869	0.870227	no
Rbm38	Rbm38	Rbm38	chr2:173021901-173034731	q1	q2	OK	0.760782	0.703117	-0.113718	-0.269597	0.58685	0.870227	no
Slc45a1	Slc45a1	Slc45a1	chr4:150629395-150652174	q1	q2	OK	22.0725	22.6795	0.0391436	0.26859	0.58635	0.870227	no
Son	Son	Son	chr16:91647823-91679192	q1	q2	OK	39.6401	40.6603	0.0366614	0.272002	0.5865	0.870227	no
Zcchc3	Zcchc3	Zcchc3	chr2:152411955-152415044	q1	q2	OK	3.05585	3.17795	0.0565252	0.268366	0.58665	0.870227	no
Shcbp1l	Shcbp1l	Shcbp1l	chr1:153425208-153452574	q1	q2	OK	0.430494	0.468378	0.121679	0.271342	0.5873	0.87035	no
Uqcrb	Uqcrb	Uqcrb	chr13:66900620-66905350	q1	q2	OK	165.056	169.5	0.0383357	0.268443	0.5873	0.87035	no
Acp5	Acp5	Acp5	chr9:22055459-22389206	q1	q2	OK	0.305358	0.568158	0.895793	0.351217	0.5877	0.870769	no
Galk2	Galk2	Galk2	chr2:125859108-126152004	q1	q2	OK	11.8938	12.2467	0.0421807	0.269543	0.5877	0.870769	no
BC037034	BC037034	BC037034	chr5:138259657-138272754	q1	q2	OK	20.6002	20.0172	-0.0414167	-0.265022	0.58805	0.871014	no
Kctd11	Kctd11	Kctd11	chr11:69878263-69880985	q1	q2	OK	0.697928	0.742745	0.0897879	0.263548	0.58795	0.871014	no
Ltb	Ltb	Ltb	chr17:35194506-35196305	q1	q2	OK	0.314782	0.358193	0.186381	0.264621	0.588	0.871014	no
Rgs3	Rgs3	Rgs3	chr4:62559846-62703019	q1	q2	OK	2.73061	2.82586	0.0494627	0.266469	0.5881	0.871014	no
Arl6ip5	Arl6ip5	Arl6ip5	chr6:97210791-97233315	q1	q2	OK	91.3971	89.0732	-0.0371559	-0.267508	0.5884	0.871024	no
Dus3l	Dus3l	Dus3l	chr17:56764750-56770093	q1	q2	OK	19.2413	18.7068	-0.0406474	-0.2694	0.58835	0.871024	no
Rnf24	Rnf24	Rnf24	chr2:131127411-131604824	q1	q2	OK	6.97211	7.60437	0.125233	0.2723	0.58825	0.871024	no
Top1mt	Top1mt	Top1mt	chr15:75657032-75678790	q1	q2	OK	4.78535	4.61053	-0.0536928	-0.268969	0.5882	0.871024	no
Zfp341	Zfp341	Zfp341	chr2:154613367-154646817	q1	q2	OK	2.22272	2.13358	-0.0590494	-0.273396	0.5883	0.871024	no
Mcf2	Mcf2	Mcf2	chrX:60055955-60179089	q1	q2	OK	2.25787	2.34464	0.0544023	0.267534	0.58855	0.871073	no
Zfp593	Zfp593	Zfp593	chr4:134243305-134245873	q1	q2	OK	4.00033	4.16182	0.0570961	0.27201	0.58855	0.871073	no
Ap4m1	Ap4m1	Ap4m1	chr5:138172020-138187186	q1	q2	OK	6.27369	6.67812	0.0901261	0.270056	0.58865	0.871108	no
Brms1l	Brms1l	Brms1l	chr12:55836365-55869735	q1	q2	OK	26.5598	25.8709	-0.0379137	-0.26513	0.58875	0.871108	no
Ifnar2	Ifnar2	Ifnar2	chr16:91372782-91405587	q1	q2	OK	10.0252	10.4021	0.0532498	0.270798	0.5887	0.871108	no
Col7a1	Col7a1	Col7a1	chr9:108953744-108984875	q1	q2	OK	0.213461	0.226301	0.0842699	0.268136	0.58885	0.87117	no
Cdkl3	Cdkl3	Cdkl3	chr11:52004220-52084667	q1	q2	OK	4.17368	4.33052	0.0532186	0.265919	0.589	0.871305	no
Glud1	Glud1	Glud1	chr14:34310726-34345033	q1	q2	OK	100.133	97.6633	-0.0360222	-0.267822	0.5891	0.871366	no
Zfp280c	Zfp280c	Zfp280c	chrX:48541625-48594452	q1	q2	OK	4.70215	4.56026	-0.044204	-0.261186	0.58925	0.871501	no
Cacna1d	Cacna1d	Cacna1d	chr14:30008999-30527056	q1	q2	OK	5.12988	5.30988	0.0497539	0.271382	0.58945	0.871624	no
Dzip1l	Dzip1l	Dzip1l	chr9:99629594-99669256	q1	q2	OK	5.03958	5.19895	0.0449166	0.272065	0.5894	0.871624	no
Gnb1l	Gnb1l	Gnb1l	chr16:18498712-18566680	q1	q2	OK	0.991585	1.04029	0.0691721	0.266159	0.58985	0.871743	no
Klhl3	Klhl3	Klhl3	chr13:58004956-58102428	q1	q2	OK	8.23047	7.97349	-0.0457626	-0.270632	0.5899	0.871743	no
Krt12	Krt12	Krt12	chr11:99415663-99422259	q1	q2	OK	9.12517	8.83246	-0.0470367	-0.268276	0.59	0.871743	no
Mief1	Mief1	Mief1	chr15:80234079-80253371	q1	q2	OK	9.46397	9.20574	-0.0399113	-0.26788	0.59	0.871743	no
Prpf4	Prpf4	Prpf4	chr4:62408782-62426990	q1	q2	OK	4.31832	4.45063	0.0435401	0.265969	0.5898	0.871743	no
Rlim	Rlim	Rlim	chrX:103957166-103981284	q1	q2	OK	21.3169	21.8694	0.0369137	0.269885	0.58985	0.871743	no
Slc7a8	Slc7a8	Slc7a8	chr14:54722214-54781886	q1	q2	OK	11.1841	10.8834	-0.039318	-0.265024	0.58975	0.871743	no
Tmem125	Tmem125	Tmem125	chr4:118540940-118543726	q1	q2	OK	1.64206	1.73568	0.0799946	0.267829	0.59	0.871743	no
Kmt2e	Kmt2e	Kmt2e	chr5:23434428-23616571	q1	q2	OK	5.68281	6.15546	0.115262	0.268547	0.59015	0.871791	no
Prrc2b	Prrc2b	Prrc2b	chr2:32151147-32234537	q1	q2	OK	48.0255	49.2144	0.0352806	0.262386	0.59015	0.871791	no
Scand1	Scand1	Scand1	chr2:156311845-156375638	q1	q2	OK	27.1084	25.7663	-0.0732546	-0.274985	0.59035	0.872	no
Gm11517	Gm11517	Gm11517	chr11:96789135-96808640	q1	q2	OK	0.466322	0.362556	-0.363124	-0.261342	0.59055	0.872145	no
Ip6k2	Ip6k2	Ip6k2	chr9:108795993-108806333	q1	q2	OK	21.9305	21.3335	-0.0398146	-0.265176	0.5907	0.872145	no
Polq	Polq	Polq	chr16:37011785-37095417	q1	q2	OK	0.227583	0.214247	-0.0871132	-0.264776	0.5908	0.872145	no
Zbtb5	Zbtb5	Zbtb5	chr4:44991242-45012412	q1	q2	OK	2.68895	2.78312	0.0496606	0.267337	0.5907	0.872145	no
Zfp330	Zfp330	Zfp330	chr8:82763619-82774126	q1	q2	OK	14.6929	14.2571	-0.0434353	-0.268378	0.59075	0.872145	no
Zfp882	Zfp882	Zfp882	chr8:71908605-71918851	q1	q2	OK	1.79859	1.86604	0.053115	0.27159	0.59065	0.872145	no
Lrriq3	Lrriq3	Lrriq3	chr3:155093433-155194278	q1	q2	OK	0.257208	0.235136	-0.129437	-0.265137	0.59095	0.872266	no
Zc3h10	Zc3h10	Zc3h10	chr10:128543564-128547744	q1	q2	OK	7.24728	7.48814	0.0471668	0.268915	0.591	0.872266	no
Armc7	Armc7	Armc7	chr11:115475676-115491814	q1	q2	OK	4.95134	4.7149	-0.0705907	-0.268404	0.5911	0.872315	no
Cnih3	Cnih3	Cnih3	chr1:181352627-181460641	q1	q2	OK	54.0112	52.6309	-0.0373494	-0.269901	0.59115	0.872315	no
Desi1	Desi1	Desi1	chr15:81992522-82016140	q1	q2	OK	15.9408	16.3823	0.0394124	0.266924	0.5913	0.872449	no
Pou2f1	Pou2f1	Pou2f1	chr1:165788680-166002634	q1	q2	OK	1.83641	1.89325	0.0439809	0.268673	0.5915	0.872658	no
Stt3b	Stt3b	Stt3b	chr9:115242581-115310421	q1	q2	OK	36.6945	35.7551	-0.0374127	-0.271253	0.5916	0.872719	no
Cox8a	Cox8a	Cox8a	chr19:7215157-7217616	q1	q2	OK	925.62	948.684	0.0355083	0.263657	0.59195	0.872923	no
Gm608	Gm608	Gm608	chr16:44173396-44227466	q1	q2	OK	5.79925	5.95372	0.0379262	0.267363	0.59205	0.872923	no
Mettl6	Mettl6	Mettl6	chr14:31478797-31494977	q1	q2	OK	10.3536	10.6775	0.0444469	0.265863	0.59215	0.872923	no
Mup5	Mup5	Mup5	chr4:61831318-61835180	q1	q2	OK	0.23648	0.203096	-0.219553	-0.26147	0.59195	0.872923	no
Sf3b3	Sf3b3	Sf3b3	chr8:110810491-110846803	q1	q2	OK	18.9772	18.4849	-0.0379219	-0.26979	0.5918	0.872923	no
Slc4a3	Slc4a3	Slc4a3	chr1:75546265-75559431	q1	q2	OK	49.3126	48.0973	-0.0360015	-0.265873	0.5921	0.872923	no
Smad5	Smad5	Smad5	chr13:56703009-56742378	q1	q2	OK	6.24307	6.4216	0.0406774	0.268664	0.5921	0.872923	no
Asb7	Asb7	Asb7	chr7:66644566-66689561	q1	q2	OK	5.8648	5.69528	-0.0423171	-0.266457	0.59225	0.872984	no
Oma1	Oma1	Oma1	chr4:103313845-103366428	q1	q2	OK	5.48229	5.68792	0.053121	0.26699	0.59245	0.873106	no
Psmg1	Psmg1	Psmg1	chr16:95979934-95990903	q1	q2	OK	10.2665	9.86968	-0.0568747	-0.271901	0.59245	0.873106	no
Erg	Erg	Erg	chr16:95359168-95586593	q1	q2	OK	1.69504	1.6262	-0.0598159	-0.26601	0.59275	0.873115	no
Pam16	Pam16	Pam16	chr16:4616465-4624946	q1	q2	OK	37.4543	38.748	0.0489891	0.272447	0.5926	0.873115	no
Pigx	Pigx	Pigx	chr16:32084415-32099727	q1	q2	OK	10.5817	10.1826	-0.0554647	-0.263605	0.5926	0.873115	no
Riok1	Riok1	Riok1	chr13:38036988-38061433	q1	q2	OK	4.0369	4.17684	0.0491648	0.263054	0.59275	0.873115	no
Sh2d4b	Sh2d4b	Sh2d4b	chr14:40815867-40892965	q1	q2	OK	1.07063	1.0011	-0.09688	-0.261669	0.5927	0.873115	no
B4galt4	B4galt4	B4galt4	chr16:38742258-38769054	q1	q2	OK	7.62436	7.39129	-0.0447897	-0.265539	0.5931	0.873185	no
Col4a3bp	Col4a3bp	Col4a3bp	chr13:96542734-96640167	q1	q2	OK	20.6448	21.1775	0.0367555	0.264892	0.59315	0.873185	no
Gm17296	Gm17296	Gm17296	chr8:126426651-126475065	q1	q2	OK	0.872206	0.915211	0.0694343	0.264855	0.59295	0.873185	no
Loxl3	Loxl3	Loxl3	chr6:83034223-83057682	q1	q2	OK	1.0676	0.965734	-0.144668	-0.267776	0.5929	0.873185	no
Ngly1	Ngly1	Ngly1	chr14:16238658-16311926	q1	q2	OK	11.6325	11.2749	-0.0450438	-0.266225	0.59305	0.873185	no
Slc2a9	Slc2a9	Slc2a9	chr5:38349272-38502152	q1	q2	OK	0.241202	0.222083	-0.119143	-0.25278	0.59305	0.873185	no
Ambra1	Ambra1	Ambra1	chr2:91730137-91918849	q1	q2	OK	16.1547	15.7445	-0.0371049	-0.264937	0.59345	0.873354	no
Igip	Igip	Igip	chr18:36300100-36301478	q1	q2	OK	33.3012	34.2524	0.0406317	0.262941	0.5935	0.873354	no
Melk	Melk	Melk	chr4:44300916-44364675	q1	q2	OK	0.637644	0.599764	-0.0883558	-0.256751	0.5935	0.873354	no
Tmed3	Tmed3	Tmed3	chr9:89699202-89705043	q1	q2	OK	19.4297	18.8393	-0.0445202	-0.272854	0.5935	0.873354	no
Abhd4	Abhd4	Abhd4	chr14:54254128-54269169	q1	q2	OK	18.2066	18.6961	0.0382816	0.258886	0.59385	0.873437	no
Dusp16	Dusp16	Dusp16	chr6:134715467-134792628	q1	q2	OK	2.01569	2.0895	0.0518809	0.264327	0.59375	0.873437	no
Mical1	Mical1	Mical1	chr10:41476313-41487030	q1	q2	OK	2.81096	2.71606	-0.0495502	-0.260324	0.59375	0.873437	no
Susd6	Susd6	Susd6	chr12:80790531-80880833	q1	q2	OK	9.50308	9.76313	0.0389489	0.261098	0.5937	0.873437	no
Zbtb26	Zbtb26	Zbtb26	chr2:37432167-37443121	q1	q2	OK	2.78265	2.87871	0.0489612	0.268042	0.59385	0.873437	no
Tug1	Tug1	Tug1	chr11:3639784-3648814	q1	q2	OK	25.5307	26.1822	0.0363524	0.264271	0.594	0.873571	no
Rnf103	Rnf103	Rnf103	chr6:71493876-71510880	q1	q2	OK	24.1018	23.4828	-0.0375326	-0.260926	0.59415	0.873619	no
Zmym2	Zmym2	Zmym2	chr14:56887794-56962579	q1	q2	OK	21.5886	21.0577	-0.0359241	-0.262438	0.5941	0.873619	no
1810009A15Rik	1810009A15Rik	1810009A15Rik	chr19:8883877-8890759	q1	q2	OK	16.8654	16.2428	-0.0542677	-0.261563	0.59475	0.873702	no
2410131K14Rik	2410131K14Rik	2410131K14Rik	chr5:118245226-118263114	q1	q2	OK	7.13294	6.909	-0.0460205	-0.268315	0.5953	0.873702	no
9130019O22Rik	9130019O22Rik	9130019O22Rik	chr7:127382259-127387166	q1	q2	OK	1.30322	1.36166	0.0632805	0.268479	0.5949	0.873702	no
AU022252	AU022252	AU022252	chr4:119225137-119232724	q1	q2	OK	7.65869	7.41215	-0.0472047	-0.263038	0.59545	0.873702	no
AW011738	AW011738	AW011738	chr4:156203283-156206028	q1	q2	OK	1.67893	1.75759	0.0660594	0.26541	0.59535	0.873702	no
Clk1	Clk1	Clk1	chr1:58411987-58424088	q1	q2	OK	19.8513	19.2925	-0.0411923	-0.263784	0.59505	0.873702	no
Cox5a	Cox5a	Cox5a	chr9:57521231-57532426	q1	q2	OK	204.047	209.285	0.036573	0.261845	0.5949	0.873702	no
Dip2c	Dip2c	Dip2c	chr13:9276524-9668926	q1	q2	OK	18.9799	18.5125	-0.0359722	-0.263103	0.5954	0.873702	no
Entpd2	Entpd2	Entpd2	chr2:25395873-25401323	q1	q2	OK	3.2798	3.42505	0.0625165	0.267032	0.59505	0.873702	no
Fam35a	Fam35a	Fam35a	chr14:34237034-34310503	q1	q2	OK	3.02165	2.91573	-0.0514791	-0.26606	0.5955	0.873702	no
Gm10094	Gm10094,Sap18	Gm10094,Sap18	chr14:57798188-57804980	q1	q2	OK	25.9219	24.6159	-0.0745859	-0.265733	0.5953	0.873702	no
Gtpbp4	Gtpbp4	Gtpbp4	chr13:8972477-8996012	q1	q2	OK	15.255	15.6736	0.039053	0.262298	0.59515	0.873702	no
Hnrnpu	Hnrnpu	Hnrnpu	chr1:178328299-178337784	q1	q2	OK	104.538	107.115	0.0351318	0.261701	0.59515	0.873702	no
Lmo1	Lmo1	Lmo1	chr7:109138564-109175207	q1	q2	OK	8.73447	8.37687	-0.0603089	-0.265809	0.59445	0.873702	no
Mid1	Mid1	Mid1	chrX:169685198-169990797	q1	q2	OK	0.535503	0.578327	0.110993	0.251939	0.59525	0.873702	no
Ndufa11	Ndufa11	Ndufa11	chr17:56717761-56724248	q1	q2	OK	18.9819	19.485	0.0377349	0.258413	0.5944	0.873702	no
P2rx6	P2rx6	P2rx6	chr16:17561884-17572012	q1	q2	OK	0.578595	0.620504	0.100887	0.263712	0.59535	0.873702	no
Plekhg5	Plekhg5	Plekhg5	chr4:152086862-152115404	q1	q2	OK	22.0208	21.4575	-0.0373816	-0.265997	0.595	0.873702	no
Slc12a6	Slc12a6	Slc12a6	chr2:112266313-112368027	q1	q2	OK	26.3251	27.1015	0.0419349	0.265294	0.59455	0.873702	no
Tbrg1	Tbrg1	Tbrg1	chr9:37649181-37657312	q1	q2	OK	32.2181	31.3632	-0.0387994	-0.26449	0.5952	0.873702	no
Tgfbr3	Tgfbr3	Tgfbr3	chr5:107106569-107289595	q1	q2	OK	3.05296	3.15169	0.0459199	0.268928	0.5951	0.873702	no
Vwa1	Vwa1	Vwa1	chr4:155768494-155774561	q1	q2	OK	13.2342	13.6065	0.0400282	0.26268	0.5953	0.873702	no
Hace1	Hace1	Hace1	chr10:45577828-45712345	q1	q2	OK	24.4443	23.8163	-0.0375483	-0.26556	0.59565	0.873836	no
Eif2b2	Eif2b2	Eif2b2	chr12:85219512-85226628	q1	q2	OK	14.9198	14.4818	-0.0429822	-0.261843	0.59595	0.873844	no
Gdap1l1	Gdap1l1	Gdap1l1	chr2:163438466-163455324	q1	q2	OK	21.9208	22.5103	0.0382837	0.263607	0.5959	0.873844	no
Psme3	Psme3	Psme3	chr11:101316250-101323530	q1	q2	OK	34.9014	35.8107	0.0371068	0.263328	0.59585	0.873844	no
Rplp2-ps1	Rplp2-ps1	Rplp2-ps1	chr12:75630593-75669537	q1	q2	OK	0.34181	0.254014	-0.428286	-0.268798	0.5959	0.873844	no
Serpinb6b	Serpinb6b	Serpinb6b	chr13:32965512-32979037	q1	q2	OK	1.1097	1.04739	-0.0833652	-0.258055	0.5958	0.873844	no
Capn1	Capn1	Capn1	chr19:5988544-6018459	q1	q2	OK	9.12374	9.3907	0.0416065	0.264559	0.59615	0.874051	no
Ppib	Ppib	Ppib	chr9:66060168-66069731	q1	q2	OK	67.4921	65.6971	-0.03889	-0.263713	0.5964	0.874245	no
Zcrb1	Zcrb1	Zcrb1	chr15:93386112-93398290	q1	q2	OK	32.8779	33.8704	0.0429047	0.265413	0.59635	0.874245	no
Entpd4	Entpd4	Entpd4	chr14:69555400-69584992	q1	q2	OK	0.306033	0.281637	-0.119854	-0.264256	0.5965	0.87428	no
Fgf12	Fgf12	Fgf12	chr16:28157782-28753243	q1	q2	OK	61.8395	60.3061	-0.0362259	-0.268833	0.5966	0.87428	no
Txnl1	Txnl1	Txnl1	chr18:63662800-63692359	q1	q2	OK	32.207	33.0521	0.0373679	0.262879	0.5966	0.87428	no
Pcdhb21	Pcdhb21	Pcdhb21	chr18:36930284-37841872	q1	q2	OK	1.89001	1.64822	-0.197483	-0.0979309	0.597	0.874694	no
Rps15	Rps15	Rps15	chr10:79697304-80369637	q1	q2	OK	411.845	456.913	0.149818	0.267119	0.59695	0.874694	no
Abcb4	Abcb4	Abcb4	chr5:8893720-8959226	q1	q2	OK	1.30484	1.36213	0.0619898	0.26368	0.59725	0.874861	no
BC020402	BC020402	BC020402	chr10:7678970-7681158	q1	q2	OK	2.20117	2.30819	0.0684917	0.266541	0.59725	0.874861	no
Clp1	Clp1	Clp1	chr2:84723121-84727268	q1	q2	OK	4.88328	5.07156	0.0545767	0.265321	0.59735	0.874861	no
Plekha8	Plekha8	Plekha8	chr6:54595110-54645822	q1	q2	OK	3.24927	3.15399	-0.0429373	-0.260039	0.5973	0.874861	no
Fam110a	Fam110a	Fam110a	chr2:151969395-151980219	q1	q2	OK	3.01488	2.87632	-0.067878	-0.261629	0.59765	0.875214	no
Mpdu1	Mpdu1	Mpdu1	chr11:69655036-69662649	q1	q2	OK	24.6723	23.9702	-0.0416448	-0.262267	0.59775	0.875275	no
Hsdl2	Hsdl2	Hsdl2	chr4:59581562-59618694	q1	q2	OK	12.1512	12.4918	0.0398755	0.258448	0.598	0.875382	no
Ppp6r3	Ppp6r3	Ppp6r3	chr19:3454928-3575749	q1	q2	OK	19.4813	19.9909	0.0372559	0.26659	0.598	0.875382	no
Prpf39	Prpf39	Prpf39	chr12:65036333-65073938	q1	q2	OK	5.09105	5.44536	0.0970633	0.261598	0.59795	0.875382	no
Bex1	Bex1	Bex1	chrX:136213971-136215513	q1	q2	OK	47.9295	49.2615	0.0395465	0.262994	0.5981	0.875442	no
Arhgef10l	Arhgef10l	Arhgef10l	chr4:140514484-140665905	q1	q2	OK	15.9485	16.3648	0.0371774	0.259611	0.59835	0.875636	no
Disc1	Disc1	Disc1	chr8:125054194-125261151	q1	q2	OK	0.432827	0.400796	-0.110922	-0.26118	0.59835	0.875636	no
Ubl7	Ubl7	Ubl7	chr9:57910985-57929968	q1	q2	OK	30.4389	31.2886	0.0397234	0.262242	0.5986	0.875915	no
Cacna2d2	Cacna2d2	Cacna2d2	chr9:107399879-107529343	q1	q2	OK	4.0641	4.18457	0.0421447	0.265346	0.59875	0.875936	no
Mtif2	Mtif2	Mtif2	chr11:29526396-29545447	q1	q2	OK	9.3439	9.08626	-0.0403378	-0.260768	0.59885	0.875936	no
Pcdhb13	Pcdhb13	Pcdhb13	chr18:36930284-37841872	q1	q2	OK	1.56406	2.31588	0.566258	0.292836	0.5987	0.875936	no
Spata19	Spata19	Spata19	chr9:27396806-27401711	q1	q2	OK	0.27413	0.313977	0.195799	0.248541	0.5988	0.875936	no
Ubl5	Ubl5	Ubl5	chr9:20637748-20646789	q1	q2	OK	29.7859	28.9904	-0.0390541	-0.260518	0.59895	0.875996	no
Gpr153	Gpr153	Gpr153	chr4:152274361-152285337	q1	q2	OK	13.5416	13.9128	0.0390151	0.260667	0.59905	0.876056	no
Akt1s1	Akt1s1	Akt1s1	chr7:44849223-44855421	q1	q2	OK	25.4913	24.78	-0.0408245	-0.26465	0.5996	0.876171	no
Dok3	Dok3	Dok3	chr13:55523234-55528538	q1	q2	OK	1.3394	1.42354	0.087893	0.250851	0.59955	0.876171	no
Fam96b	Fam96b	Fam96b	chr8:104639838-104641728	q1	q2	OK	19.0028	18.349	-0.0505079	-0.261195	0.59945	0.876171	no
Fbl	Fbl	Fbl	chr7:28169747-28179269	q1	q2	OK	13.4379	13.0072	-0.0469953	-0.260614	0.5995	0.876171	no
Mdk	Mdk	Mdk	chr2:91922188-91932297	q1	q2	OK	8.87907	8.12237	-0.128508	-0.256194	0.59935	0.876171	no
Prmt10	Prmt10	Prmt10	chr8:77549396-77581338	q1	q2	OK	8.73233	8.99569	0.0428682	0.263738	0.5995	0.876171	no
Vstm2l	Vstm2l	Vstm2l	chr2:157914652-157944719	q1	q2	OK	88.6925	86.4099	-0.0376151	-0.265215	0.59945	0.876171	no
Zscan2	Zscan2	Zscan2	chr7:80862107-80876513	q1	q2	OK	2.90785	3.02654	0.0577183	0.264224	0.5993	0.876171	no
2410089E03Rik	2410089E03Rik	2410089E03Rik	chr15:8169105-8271158	q1	q2	OK	4.52371	4.64375	0.0377835	0.257494	0.59975	0.876218	no
Wbp4	Wbp4	Wbp4	chr14:79459936-79582491	q1	q2	OK	19.9924	20.5474	0.039505	0.261646	0.5997	0.876218	no
Aurkaip1	Aurkaip1	Aurkaip1	chr4:155831268-155833098	q1	q2	OK	43.506	42.3501	-0.0388512	-0.259733	0.60005	0.876225	no
Lrrc41	Lrrc41	Lrrc41	chr4:116075268-116123690	q1	q2	OK	21.4182	20.8666	-0.0376363	-0.258584	0.6	0.876225	no
Mga	Mga	Mga	chr2:119897227-119969581	q1	q2	OK	6.87169	7.04704	0.0363542	0.260956	0.59985	0.876225	no
Pcdha8	Pcdha8	Pcdha8	chr18:36930284-37841872	q1	q2	OK	0.279188	0.581919	1.05958	0.328045	0.60005	0.876225	no
Zfp81	Zfp81	Zfp81	chr17:33333727-33358878	q1	q2	OK	6.02551	5.82957	-0.0476939	-0.263878	0.6	0.876225	no
Exph5	Exph5	Exph5	chr9:53301669-53381158	q1	q2	OK	8.3552	8.14436	-0.0368715	-0.262853	0.60015	0.876285	no
Ell	Ell	Ell	chr8:70539674-70592858	q1	q2	OK	5.11303	4.95307	-0.0458557	-0.261125	0.60025	0.876345	no
Polr2a	Polr2a	Polr2a	chr11:69733998-69758633	q1	q2	OK	3.90055	4.01373	0.0412658	0.262276	0.60035	0.876405	no
Bcl9l	Bcl9l	Bcl9l	chr9:44499135-44510412	q1	q2	OK	3.47482	3.36904	-0.0445995	-0.26358	0.60055	0.876611	no
Armc9	Armc9	Armc9	chr1:86154779-86278284	q1	q2	OK	10.4455	10.1271	-0.0446621	-0.261581	0.60075	0.876817	no
Lhfpl3	Lhfpl3	Lhfpl3	chr5:22738910-23275597	q1	q2	OK	7.63625	7.4094	-0.0435084	-0.262638	0.6009	0.876936	no
Mrpl12	Mrpl12	Mrpl12	chr11:120484668-120488754	q1	q2	OK	20.298	19.6997	-0.0431614	-0.256895	0.60095	0.876936	no
Slc25a35	Slc25a35	Slc25a35	chr11:68968130-68975185	q1	q2	OK	1.16939	1.07337	-0.123615	-0.262584	0.60105	0.876996	no
Colgalt1	Colgalt1	Colgalt1	chr8:71611023-71624911	q1	q2	OK	15.4362	15.0356	-0.0379405	-0.255721	0.60135	0.877076	no
Ddrgk1	Ddrgk1	Ddrgk1	chr2:130654082-130664645	q1	q2	OK	25.4808	26.2018	0.0402554	0.260748	0.6014	0.877076	no
Diap1	Diap1	Diap1	chr18:37843600-37935423	q1	q2	OK	6.50559	6.6854	0.0393325	0.259933	0.6012	0.877076	no
Icmt	Icmt	Icmt	chr4:152297213-152318625	q1	q2	OK	21.7741	22.3261	0.0361132	0.254995	0.6014	0.877076	no
Nab2	Nab2	Nab2	chr10:127642985-127666703	q1	q2	OK	12.3053	12.7672	0.0531568	0.259993	0.6014	0.877076	no
Abhd6	Abhd6	Abhd6	chr14:8002901-8056555	q1	q2	OK	14.5739	14.9918	0.0407894	0.260964	0.6016	0.877282	no
Ilf2	Ilf2	Ilf2	chr3:90476200-90491013	q1	q2	OK	43.1344	44.4487	0.0433003	0.259911	0.6017	0.877341	no
Atrip	Atrip	Atrip	chr9:109059746-109074124	q1	q2	OK	8.36667	8.62137	0.0432638	0.25814	0.60195	0.877534	no
Pcdha6	Pcdha6	Pcdha6	chr18:36930284-37841872	q1	q2	OK	1.47299	0.988003	-0.576158	-0.313197	0.60195	0.877534	no
Sptssa	Sptssa	Sptssa	chr12:54645373-54656572	q1	q2	OK	19.3416	18.7677	-0.0434583	-0.260198	0.6022	0.877812	no
Taf6l	Taf6l	Taf6l	chr19:8772521-8786417	q1	q2	OK	6.02395	6.25773	0.0549288	0.262183	0.60235	0.877945	no
Cpq	Cpq	Cpq	chr15:33083128-33653436	q1	q2	OK	9.08424	8.80678	-0.0447515	-0.259327	0.6025	0.878077	no
Crybg3	Crybg3	Crybg3	chr16:59471774-59555752	q1	q2	OK	0.741302	0.79226	0.095913	0.260179	0.6026	0.878137	no
Gpn1	Gpn1	Gpn1	chr5:31494760-31511627	q1	q2	OK	12.5836	12.2233	-0.0419105	-0.258054	0.6027	0.878183	no
Pex13	Pex13	Pex13	chr11:23646478-23732876	q1	q2	OK	13.3527	13.741	0.0413525	0.25554	0.60275	0.878183	no
AI662270	AI662270	AI662270	chr11:83223575-83226584	q1	q2	OK	0.274667	0.308323	0.16676	0.25525	0.60355	0.878295	no
Camsap2	Camsap2	Camsap2	chr1:136268122-136346104	q1	q2	OK	41.3901	40.4044	-0.0347728	-0.25888	0.60365	0.878295	no
Ccdc113	Ccdc113	Ccdc113	chr8:95534099-95558888	q1	q2	OK	2.16842	2.27911	0.071828	0.260083	0.60325	0.878295	no
Cyc1	Cyc1	Cyc1	chr15:76343522-76345934	q1	q2	OK	117.817	120.802	0.036096	0.259667	0.60345	0.878295	no
Cyth1	Cyth1	Cyth1	chr11:118164165-118248592	q1	q2	OK	20.3785	19.8549	-0.0375551	-0.261562	0.60365	0.878295	no
D930016D06Rik	D930016D06Rik	D930016D06Rik	chr5:104525734-104554211	q1	q2	OK	2.95289	2.84963	-0.0513527	-0.258932	0.6037	0.878295	no
Dtwd1	Dtwd1	Dtwd1	chr2:126152140-126165277	q1	q2	OK	5.93524	5.70805	-0.0563073	-0.260198	0.6034	0.878295	no
Fhad1	Fhad1	Fhad1	chr4:141890622-142011651	q1	q2	OK	1.97311	2.03913	0.0474816	0.257868	0.60365	0.878295	no
Gripap1	Gripap1	Gripap1	chrX:7789992-7820567	q1	q2	OK	19.9468	20.4593	0.0366039	0.257001	0.60385	0.878295	no
Lrrc45	Lrrc45	Lrrc45	chr11:120713952-120721127	q1	q2	OK	7.80321	8.04024	0.0431711	0.259225	0.60385	0.878295	no
Mfsd5	Mfsd5	Mfsd5	chr15:102279455-102281744	q1	q2	OK	21.9764	21.3511	-0.0416433	-0.263164	0.6031	0.878295	no
Mgp	Mgp	Mgp	chr6:136872434-136875805	q1	q2	OK	51.6273	50.1187	-0.0427851	-0.259997	0.60385	0.878295	no
Naa10	Naa10	Naa10	chrX:73916869-73921944	q1	q2	OK	18.496	19.0791	0.0447865	0.261033	0.60395	0.878295	no
P3h3	P3h3	P3h3	chr6:124841094-124857687	q1	q2	OK	2.9123	2.80356	-0.0548966	-0.25918	0.6036	0.878295	no
Prkag2	Prkag2	Prkag2	chr5:24862734-25100642	q1	q2	OK	28.4468	29.2082	0.0381107	0.257355	0.6034	0.878295	no
Pycrl	Pycrl	Pycrl	chr15:75916462-75921560	q1	q2	OK	9.9666	9.63396	-0.0489721	-0.259357	0.60395	0.878295	no
Tmem260	Tmem260	Tmem260	chr14:48446351-48515159	q1	q2	OK	5.25607	5.41023	0.0417042	0.259547	0.60315	0.878295	no
Zbtb37	Zbtb37	Zbtb37	chr1:161017755-161034259	q1	q2	OK	1.99314	2.06799	0.053185	0.254877	0.6035	0.878295	no
Zfp148	Zfp148	Zfp148	chr16:33380774-33503903	q1	q2	OK	24.3974	25.006	0.0355474	0.262864	0.60315	0.878295	no
Pomgnt2	Pomgnt2	Pomgnt2	chr9:121981605-121996026	q1	q2	OK	16.7795	17.2477	0.039704	0.25869	0.6042	0.87856	no
Zfp943	Zfp943	Zfp943	chr17:21962558-21994366	q1	q2	OK	8.03384	7.80186	-0.0422713	-0.258704	0.60425	0.87856	no
Commd9	Commd9	Commd9	chr2:101886261-101901639	q1	q2	OK	19.4394	18.8608	-0.043594	-0.25934	0.6044	0.878606	no
Rnaseh1	Rnaseh1	Rnaseh1	chr12:28649601-28659591	q1	q2	OK	4.97498	4.78915	-0.0549219	-0.255567	0.6044	0.878606	no
Eif4ebp3	Eif4ebp3	Eif4ebp3	chr18:36664059-36666324	q1	q2	OK	1.09139	1.17224	0.103106	0.252321	0.60465	0.878626	no
Fam173a	Fam173a	Fam173a	chr17:25786579-25792394	q1	q2	OK	46.7713	48.1026	0.0404919	0.256633	0.6046	0.878626	no
Nynrin	Nynrin	Nynrin	chr14:55854114-55874736	q1	q2	OK	2.04282	1.97902	-0.0457736	-0.25586	0.6045	0.878626	no
Slc38a6	Slc38a6	Slc38a6	chr12:73286847-73354045	q1	q2	OK	0.852934	0.902648	0.0817293	0.260431	0.60465	0.878626	no
D130040H23Rik	D130040H23Rik	D130040H23Rik	chr8:69271079-69303375	q1	q2	OK	1.76218	1.68113	-0.0679322	-0.259137	0.60505	0.879008	no
Dpagt1	Dpagt1	Dpagt1	chr9:44326844-44333600	q1	q2	OK	4.57128	4.39433	-0.0569539	-0.258609	0.60515	0.879008	no
Impa1	Impa1	Impa1	chr3:10313539-10331439	q1	q2	OK	32.9112	33.7536	0.0364656	0.256268	0.6051	0.879008	no
Tm6sf2	Tm6sf2	Tm6sf2	chr8:70072923-70080066	q1	q2	OK	0.219076	0.248919	0.184245	0.246266	0.60515	0.879008	no
1110004E09Rik	1110004E09Rik	1110004E09Rik	chr16:90925810-90934849	q1	q2	OK	16.8312	17.3459	0.0434532	0.259616	0.60555	0.879246	no
Eef2kmt	Eef2kmt	Eef2kmt	chr16:5233620-5255956	q1	q2	OK	1.44698	1.31822	-0.134446	-0.257111	0.6055	0.879246	no
Gstt2	Gstt2	Gstt2	chr10:75831844-75834881	q1	q2	OK	1.47823	1.57076	0.0875836	0.253637	0.6055	0.879246	no
Morc4	Morc4	Morc4	chrX:139821634-139871654	q1	q2	OK	0.547176	0.577802	0.0785695	0.258777	0.6055	0.879246	no
Trp53	Trp53	Trp53	chr11:69580358-69591873	q1	q2	OK	3.73136	3.88749	0.0591354	0.261248	0.60565	0.879305	no
Glrb	Glrb	Glrb	chr3:80843598-80913660	q1	q2	OK	133.138	136.329	0.034169	0.254281	0.606	0.879727	no
Gm561	Gm561	Gm561	chr2:144594064-144595365	q1	q2	OK	25.6475	26.6285	0.0541532	0.255878	0.6061	0.879786	no
Chst2	Chst2	Chst2	chr9:95400925-95407270	q1	q2	OK	49.0815	47.9405	-0.0339361	-0.251829	0.6064	0.880136	no
Wdpcp	Wdpcp	Wdpcp	chr11:21572280-21898686	q1	q2	OK	7.11079	6.8997	-0.0434772	-0.256103	0.60655	0.880268	no
Morn2	Morn2	Morn2	chr17:80238303-80297476	q1	q2	OK	9.66661	8.81643	-0.132815	-0.256801	0.6067	0.880399	no
Snord8	Snord8	Snord8	chr14:52198150-52237572	q1	q2	OK	112.342	56.3391	-0.995691	-0.261997	0.6068	0.880458	no
Atg14	Atg14	Atg14	chr14:47540892-47568434	q1	q2	OK	4.78131	4.93348	0.0451995	0.259353	0.6069	0.880518	no
Ddx41	Ddx41	Ddx41	chr13:55530409-55536658	q1	q2	OK	12.3134	12.6582	0.0398328	0.252735	0.6075	0.881216	no
Dennd5a	Dennd5a	Dennd5a	chr7:109893780-109960422	q1	q2	OK	75.7269	73.9706	-0.033854	-0.252265	0.6075	0.881216	no
Polm	Polm	Polm	chr11:5827859-5838016	q1	q2	OK	0.807985	0.763051	-0.0825502	-0.250252	0.6078	0.881552	no
Sqrdl	Sqrdl	Sqrdl	chr2:122765358-122809551	q1	q2	OK	3.04104	3.16873	0.0593375	0.251578	0.60785	0.881552	no
2310009B15Rik	2310009B15Rik	2310009B15Rik	chr1:138851978-138856854	q1	q2	OK	7.61417	8.02641	0.0760678	0.260146	0.608	0.881683	no
L1cam	L1cam	L1cam	chrX:73853779-73880834	q1	q2	OK	24.4809	23.8938	-0.0350197	-0.25603	0.60815	0.881815	no
Amer2	Amer2	Amer2	chr14:60378285-60381003	q1	q2	OK	10.3301	10.6299	0.0412706	0.259891	0.60855	0.882136	no
Fam189a1	Fam189a1	Fam189a1	chr7:64756095-65156528	q1	q2	OK	14.1851	13.7655	-0.0433246	-0.249773	0.60845	0.882136	no
Ralgapa1	Ralgapa1	Ralgapa1	chr12:55602889-55821516	q1	q2	OK	27.969	27.3108	-0.034362	-0.254667	0.6085	0.882136	no
Abhd8	Abhd8	Abhd8	chr8:71456699-71463657	q1	q2	OK	154.043	157.731	0.0341316	0.252961	0.60865	0.882195	no
Klc2	Klc2	Klc2	chr19:5107745-5118408	q1	q2	OK	76.9008	78.7704	0.034656	0.256316	0.60885	0.882399	no
Anks3	Anks3	Anks3	chr16:4941414-4964237	q1	q2	OK	6.35894	6.55716	0.0442851	0.254514	0.60905	0.882417	no
Edf1	Edf1	Edf1	chr2:25557899-25562082	q1	q2	OK	132.596	129.345	-0.0358135	-0.253648	0.6091	0.882417	no
Mettl10	Mettl10	Mettl10	chr7:132827460-132852647	q1	q2	OK	15.2118	14.7295	-0.046482	-0.254726	0.609	0.882417	no
Sh3gl1	Sh3gl1	Sh3gl1	chr17:56009200-56036637	q1	q2	OK	12.2712	11.6859	-0.0705126	-0.252196	0.609	0.882417	no
Lrch1	Lrch1	Lrch1	chr14:74754672-74947877	q1	q2	OK	3.29331	3.3958	0.044212	0.253729	0.6093	0.882521	no
Tubb2b	Tubb2b	Tubb2b	chr13:34127007-34130354	q1	q2	OK	42.0714	41.0389	-0.0358472	-0.254233	0.60925	0.882521	no
Txn2	Txn2	Txn2	chr15:77915050-77928994	q1	q2	OK	32.4397	33.3077	0.0380968	0.25485	0.60935	0.882521	no
Atp5f1	Atp5f1	Atp5f1	chr3:105942677-105969760	q1	q2	OK	170.746	166.38	-0.0373721	-0.249949	0.60995	0.882765	no
Brinp3	Brinp3	Brinp3	chr1:146495665-146902472	q1	q2	OK	9.10513	9.3601	0.0398451	0.250101	0.61015	0.882765	no
Efna3	Efna3	Efna3	chr3:89314950-89322879	q1	q2	OK	28.8298	29.6454	0.0402466	0.25498	0.6102	0.882765	no
Fkrp	Fkrp	Fkrp	chr7:16809266-16840931	q1	q2	OK	27.6852	26.009	-0.0901072	-0.257143	0.61025	0.882765	no
Hagh	Hagh	Hagh	chr17:24850489-24864450	q1	q2	OK	63.767	62.185	-0.0362427	-0.254697	0.6103	0.882765	no
Inpp5e	Inpp5e	Inpp5e	chr2:26389347-26409219	q1	q2	OK	5.35004	5.64557	0.0775694	0.252901	0.61035	0.882765	no
Kbtbd3	Kbtbd3	Kbtbd3	chr9:4309742-4331732	q1	q2	OK	4.82823	4.998	0.0498554	0.260197	0.6097	0.882765	no
Me1	Me1	Me1	chr9:86581362-86701253	q1	q2	OK	16.4945	16.0717	-0.0374589	-0.252056	0.6101	0.882765	no
Mns1	Mns1	Mns1	chr9:72438528-72491959	q1	q2	OK	0.355168	0.40094	0.174885	0.252285	0.6102	0.882765	no
Mrpl17	Mrpl17	Mrpl17	chr7:105803781-105811087	q1	q2	OK	4.1529	4.03736	-0.0407064	-0.25455	0.60995	0.882765	no
Nsun4	Nsun4	Nsun4	chr4:116031769-116053876	q1	q2	OK	4.09815	4.23493	0.0473634	0.256533	0.6099	0.882765	no
Sap130	Sap130	Sap130	chr18:31634382-31723061	q1	q2	OK	5.60753	5.76834	0.0407914	0.253952	0.6102	0.882765	no
Tmem50a	Tmem50a	Tmem50a	chr4:134897848-134914916	q1	q2	OK	81.5808	79.6144	-0.0352005	-0.246008	0.61025	0.882765	no
Vax1	Vax1	Vax1	chr19:59166186-59170029	q1	q2	OK	0.244648	0.206634	-0.243627	-0.24305	0.61035	0.882765	no
Map10	Map10	Map10	chr8:125669817-125673365	q1	q2	OK	1.58692	1.52271	-0.0595899	-0.255266	0.6105	0.882896	no
Mepce	Mepce	Mepce	chr5:137781905-137786701	q1	q2	OK	15.5233	15.9411	0.0383145	0.256223	0.6106	0.882955	no
Tsacc	Tsacc	Tsacc	chr3:88282759-88296838	q1	q2	OK	1.23013	1.36319	0.148173	0.245126	0.6107	0.883013	no
Mpped1	Mpped1	Mpped1	chr15:83780022-83858474	q1	q2	OK	97.4335	95.1701	-0.033909	-0.252212	0.6109	0.883217	no
Gadd45b	Gadd45b	Gadd45b	chr10:80930090-80932204	q1	q2	OK	8.16847	7.87844	-0.0521562	-0.254254	0.611	0.883275	no
Dcun1d5	Dcun1d5	Dcun1d5	chr9:7184565-7207031	q1	q2	OK	34.0314	33.1116	-0.0395293	-0.256009	0.6112	0.883365	no
Rapgef6	Rapgef6	Rapgef6	chr11:54522844-54699286	q1	q2	OK	7.1513	7.36961	0.0433823	0.255256	0.6113	0.883365	no
Wdr45b	Wdr45b	Wdr45b	chr11:121327202-121354447	q1	q2	OK	27.1561	26.4762	-0.03658	-0.25258	0.6112	0.883365	no
Zfp217	Zfp217	Zfp217	chr2:170108642-170142675	q1	q2	OK	1.05777	1.09976	0.0561682	0.248865	0.6113	0.883365	no
Ackr2	Ackr2	Ackr2	chr9:121898354-121911071	q1	q2	OK	2.02322	2.10634	0.0580832	0.252658	0.6115	0.883568	no
Aars	Aars	Aars	chr8:111033841-111055569	q1	q2	OK	54.305	53.0357	-0.034123	-0.252266	0.61165	0.883672	no
Gabbr1	Gabbr1	Gabbr1	chr17:37045965-37074305	q1	q2	OK	207.563	202.668	-0.0344318	-0.254559	0.61175	0.883672	no
S1pr2	S1pr2	S1pr2	chr9:20965951-20976793	q1	q2	OK	1.12018	1.06372	-0.0746152	-0.24779	0.61175	0.883672	no
Adprhl2	Adprhl2	Adprhl2	chr4:126316350-126321703	q1	q2	OK	12.1266	11.7497	-0.0455523	-0.252737	0.6119	0.883803	no
Brinp2	Brinp2	Brinp2	chr1:158245268-158356260	q1	q2	OK	41.2361	40.264	-0.0344171	-0.252355	0.61215	0.884078	no
Cacybp	Cacybp	Cacybp	chr1:160202366-160212892	q1	q2	OK	41.7186	40.7057	-0.0354596	-0.251256	0.61255	0.88457	no
Alkbh1	Alkbh1	Alkbh1	chr12:87428077-87472299	q1	q2	OK	4.23648	3.8425	-0.140821	-0.249602	0.61275	0.884686	no
Sox13	Sox13	Sox13	chr1:133382299-133424212	q1	q2	OK	1.66634	1.73558	0.058734	0.252988	0.61275	0.884686	no
Hyi	Hyi	Hyi	chr4:118359998-118409263	q1	q2	OK	7.70026	8.3422	0.115522	0.251742	0.61295	0.884803	no
Rdh11	Rdh11	Rdh11	chr12:79175550-79191819	q1	q2	OK	14.1779	14.5948	0.0418113	0.252758	0.6129	0.884803	no
Ccdc30	Ccdc30	Ccdc30	chr4:119322892-119415521	q1	q2	OK	2.53724	2.44378	-0.0541424	-0.251944	0.61325	0.884923	no
Fbxo9	Fbxo9	Fbxo9	chr9:78081499-78109065	q1	q2	OK	47.1939	46.053	-0.0353065	-0.249465	0.61335	0.884923	no
Gdf10	Gdf10	Gdf10	chr14:33923586-33935282	q1	q2	OK	2.00224	1.91561	-0.0638081	-0.251152	0.6132	0.884923	no
Mfsd8	Mfsd8	Mfsd8	chr3:40818171-40846854	q1	q2	OK	6.6556	6.85464	0.0425116	0.251379	0.6134	0.884923	no
Mon2	Mon2	Mon2	chr10:122992060-123076505	q1	q2	OK	13.3878	13.7176	0.0351185	0.254414	0.61345	0.884923	no
Mrs2	Mrs2	Mrs2	chr13:24992294-25020317	q1	q2	OK	11.0746	10.7516	-0.0426998	-0.257671	0.61335	0.884923	no
Ssrp1	Ssrp1	Ssrp1	chr2:85037119-85047114	q1	q2	OK	28.0138	28.6979	0.0348086	0.249227	0.61315	0.884923	no
Mtfr1l	Mtfr1l	Mtfr1l	chr4:134525554-134535387	q1	q2	OK	30.7333	31.5219	0.0365519	0.252317	0.6137	0.88494	no
Pnpla6	Pnpla6	Pnpla6	chr8:3515383-3544267	q1	q2	OK	9.87838	10.1338	0.0368244	0.248321	0.61365	0.88494	no
Rab11b	Rab11b	Rab11b	chr17:33742483-33760486	q1	q2	OK	17.208	17.6302	0.0349768	0.251645	0.6137	0.88494	no
Zfp654	Zfp654	Zfp654	chr16:64780346-64786321	q1	q2	OK	6.36626	6.19496	-0.0393514	-0.25148	0.61355	0.88494	no
Amn1	Amn1	Amn1	chr6:149157576-149188712	q1	q2	OK	11.4133	11.0143	-0.0513407	-0.253479	0.614	0.885174	no
Cmip	Cmip	Cmip	chr8:117257018-117461505	q1	q2	OK	54.4467	53.1775	-0.0340284	-0.251797	0.6141	0.885174	no
Ikbkb	Ikbkb	Ikbkb	chr8:22659204-22706583	q1	q2	OK	6.40198	6.22676	-0.0400354	-0.252974	0.61405	0.885174	no
Rnf146	Rnf146	Rnf146	chr10:29313165-29362442	q1	q2	OK	20.7282	21.3557	0.0430219	0.256079	0.6141	0.885174	no
Dph2	Dph2	Dph2	chr4:117888642-117892003	q1	q2	OK	4.31064	4.16607	-0.0492142	-0.252983	0.61445	0.88542	no
Gsto2	Gsto2	Gsto2	chr19:47865544-47886305	q1	q2	OK	0.59553	0.542991	-0.133244	-0.245745	0.6144	0.885421	no
Hmox2	Hmox2	Hmox2	chr16:4726360-4789935	q1	q2	OK	45.9498	48.3604	0.0737662	0.249062	0.6144	0.885421	no
Fam221a	Fam221a	Fam221a	chr6:49367738-49389904	q1	q2	OK	0.237876	0.264257	0.151733	0.245902	0.61455	0.885479	no
C630043F03Rik	C630043F03Rik	C630043F03Rik	chr4:72201243-72203930	q1	q2	OK	4.02216	3.87897	-0.0522969	-0.250286	0.6147	0.885523	no
Nol6	Nol6	Nol6	chr4:41114426-41124339	q1	q2	OK	36.2201	35.3538	-0.0349258	-0.255197	0.61465	0.885523	no
Mrm1	Mrm1	Mrm1	chr11:84813060-84819515	q1	q2	OK	7.30979	7.09285	-0.0434635	-0.247514	0.61505	0.885856	no
Sf3a1	Sf3a1	Sf3a1	chr11:4160353-4182541	q1	q2	OK	14.9586	15.3273	0.0351267	0.248366	0.61505	0.885856	no
Gdf9	Gdf9	Gdf9	chr11:53433285-53437902	q1	q2	OK	0.37723	0.410868	0.123233	0.250196	0.61525	0.885958	no
Recql	Recql	Recql	chr6:142345696-142387087	q1	q2	OK	6.63523	6.4017	-0.0516915	-0.249509	0.6153	0.885958	no
Rnh1	Rnh1	Rnh1	chr7:141160325-141172851	q1	q2	OK	16.8985	17.3703	0.0397301	0.251827	0.6153	0.885958	no
0610037L13Rik	0610037L13Rik	0610037L13Rik	chr4:107889898-107897802	q1	q2	OK	11.3992	11.0524	-0.0445652	-0.254347	0.61575	0.886011	no
Entpd6	Entpd6	Entpd6	chr2:150749080-150771674	q1	q2	OK	20.5553	21.0825	0.0365324	0.248043	0.6163	0.886011	no
Gabpb2	Gabpb2	Gabpb2	chr3:95181765-95236424	q1	q2	OK	1.52673	1.69495	0.150791	0.244736	0.6163	0.886011	no
Gna12	Gna12	Gna12	chr5:140759943-140830431	q1	q2	OK	24.1397	23.5148	-0.0378389	-0.251793	0.61575	0.886011	no
Hexb	Hexb	Hexb	chr13:97137936-97198357	q1	q2	OK	73.0931	71.2296	-0.0372582	-0.248016	0.61585	0.886011	no
Jpx	Jpx	Jpx	chrX:103493557-103506425	q1	q2	OK	0.395609	0.423716	0.0990205	0.249873	0.6163	0.886011	no
M6pr	M6pr	M6pr	chr6:122309009-122317677	q1	q2	OK	49.5288	50.7353	0.034723	0.250167	0.61565	0.886011	no
Mc4r	Mc4r	Mc4r	chr18:66857704-66860487	q1	q2	OK	0.90557	0.956259	0.0785764	0.249291	0.6161	0.886011	no
Mrpl52	Mrpl52	Mrpl52	chr14:54426908-54429750	q1	q2	OK	44.5564	46.1075	0.0493675	0.25021	0.616	0.886011	no
Plxna3	Plxna3	Plxna3	chrX:74329065-74344689	q1	q2	OK	3.41708	3.5149	0.0407216	0.250253	0.61635	0.886011	no
Polr3k	Polr3k	Polr3k	chr2:181864359-181870826	q1	q2	OK	16.3411	15.9162	-0.0380017	-0.254766	0.61555	0.886011	no
Prorsd1	Prorsd1	Prorsd1	chr11:29511756-29515033	q1	q2	OK	0.86654	0.921036	0.0879914	0.248862	0.6162	0.886011	no
Sec61b	Sec61b	Sec61b	chr4:47474660-47483233	q1	q2	OK	33.3965	32.3059	-0.0478999	-0.253433	0.6159	0.886011	no
Snx3	Snx3	Snx3	chr10:42502053-42535369	q1	q2	OK	84.2129	82.244	-0.0341309	-0.243712	0.61595	0.886011	no
Spata13	Spata13	Spata13	chr14:60634728-60764556	q1	q2	OK	2.00552	2.06765	0.0440179	0.250719	0.6163	0.886011	no
Tsen15	Tsen15	Tsen15	chr1:152370735-152386682	q1	q2	OK	16.6331	17.1408	0.0433781	0.247409	0.6159	0.886011	no
Wnt5b	Wnt5b	Wnt5b	chr6:119432530-119544347	q1	q2	OK	0.922095	1.04629	0.182299	0.248348	0.6159	0.886011	no
Nubp2	Nubp2	Nubp2	chr17:24882610-24886350	q1	q2	OK	14.8071	14.3739	-0.0428294	-0.247402	0.61645	0.886069	no
Astn2	Astn2	Astn2	chr4:65380802-66404483	q1	q2	OK	7.25509	6.79021	-0.0955366	-0.249578	0.61655	0.886127	no
Zfp729b	Zfp729b	Zfp729b	chr13:67589438-67609707	q1	q2	OK	3.92481	4.0397	0.0416236	0.249867	0.6167	0.886257	no
Sfxn5	Sfxn5	Sfxn5	chr6:85213050-85333422	q1	q2	OK	69.7153	68.1021	-0.0337769	-0.250439	0.61695	0.88653	no
Lmbrd2	Lmbrd2	Lmbrd2	chr15:9111981-9197450	q1	q2	OK	23.5399	24.1428	0.0364887	0.250868	0.61715	0.886646	no
Sgcb	Sgcb	Sgcb	chr5:73632748-73647731	q1	q2	OK	14.3445	13.9856	-0.0365522	-0.249442	0.6171	0.886646	no
Vps18	Vps18	Vps18	chr2:119288741-119298453	q1	q2	OK	20.3888	20.899	0.0356581	0.251559	0.6173	0.886776	no
Lysmd1	Lysmd1	Lysmd1	chr3:95134087-95142360	q1	q2	OK	1.89089	1.98046	0.0667704	0.246276	0.6174	0.886834	no
Gtpbp10	Gtpbp10	Gtpbp10	chr5:5537456-5559501	q1	q2	OK	3.88642	4.01995	0.0487365	0.249175	0.6177	0.887151	no
Leng1	Leng1	Leng1	chr7:3645268-3677553	q1	q2	OK	2.56429	2.7176	0.0837737	0.252934	0.61775	0.887151	no
Tmem245	Tmem245	Tmem245	chr4:56876012-56947429	q1	q2	OK	10.2166	10.4739	0.0358954	0.248494	0.6178	0.887151	no
A930016O22Rik	A930016O22Rik	A930016O22Rik	chr7:19411093-19421583	q1	q2	OK	0.226846	0.205312	-0.143895	-0.246938	0.6184	0.887327	no
Adck5	Adck5	Adck5	chr15:76576358-76607591	q1	q2	OK	3.56702	3.85962	0.113742	0.252654	0.61835	0.887327	no
Angptl1	Angptl1	Angptl1	chr1:156804165-156939626	q1	q2	OK	0.269093	0.338206	0.329797	0.243382	0.6181	0.887327	no
Lin37	Lin37	Lin37	chr7:30555440-30559646	q1	q2	OK	10.0063	10.3534	0.0491888	0.24959	0.61835	0.887327	no
Tmem14c	Tmem14c	Tmem14c	chr13:41016249-41022582	q1	q2	OK	41.2803	40.1743	-0.0391805	-0.250634	0.6182	0.887327	no
Ubb	Ubb	Ubb	chr11:62551503-62553212	q1	q2	OK	148.1	152.842	0.0454766	0.245748	0.61825	0.887327	no
Vps26b	Vps26b	Vps26b	chr9:26999676-27030094	q1	q2	OK	21.9267	21.3835	-0.0361924	-0.247228	0.61805	0.887327	no
Wscd1	Wscd1	Wscd1	chr11:71750702-71789646	q1	q2	OK	24.2791	23.6871	-0.0356096	-0.248468	0.61825	0.887327	no
Hmgxb3	Hmgxb3	Hmgxb3	chr18:61131276-61177050	q1	q2	OK	13.8806	13.5422	-0.0356058	-0.250544	0.61855	0.887442	no
Rnf10	Rnf10	Rnf10	chr5:115241769-115272895	q1	q2	OK	47.4281	46.3209	-0.0340772	-0.249306	0.6186	0.887442	no
Bhlhb9	Bhlhb9	Bhlhb9	chrX:135885850-135891081	q1	q2	OK	18.0288	18.4844	0.0360042	0.246704	0.6187	0.887486	no
Plekhm1	Plekhm1	Plekhm1	chr11:103365091-103412664	q1	q2	OK	3.6618	3.76755	0.0410742	0.245199	0.61875	0.887486	no
Ndufa2	Ndufa2	Ndufa2	chr18:36735069-36744587	q1	q2	OK	106.555	109.59	0.0405238	0.252884	0.61885	0.887544	no
Nudt13	Nudt13	Nudt13	chr14:20294689-20317575	q1	q2	OK	2.78084	2.88875	0.0549294	0.245858	0.619	0.887673	no
Man2b1	Man2b1	Man2b1	chr8:85083268-85098739	q1	q2	OK	12.2824	12.588	0.0354569	0.244288	0.61915	0.887803	no
Cetn4	Cetn4	Cetn4	chr3:37308626-37312446	q1	q2	OK	5.23021	5.44934	0.0592143	0.245462	0.61975	0.887836	no
Cltc	Cltc	Cltc	chr11:86583864-87555823	q1	q2	OK	160.264	154.575	-0.0521467	-0.244728	0.61995	0.887836	no
Cstl1	Cstl1	Cstl1	chr2:148750360-148755378	q1	q2	OK	0.219247	0.184161	-0.251593	-0.238662	0.6199	0.887836	no
Fntb	Fntb	Fntb	chr12:76837466-76921412	q1	q2	OK	6.38145	6.57452	0.0430015	0.245094	0.61955	0.887836	no
Hmbs	Hmbs	Hmbs	chr9:44336347-44344228	q1	q2	OK	7.23401	7.00461	-0.0464916	-0.244103	0.6194	0.887836	no
Iqsec2	Iqsec2	Iqsec2	chrX:152144267-152225237	q1	q2	OK	14.3385	14.6878	0.0347249	0.246233	0.61935	0.887836	no
Kcne4	Kcne4	Kcne4	chr1:78816948-78820025	q1	q2	OK	0.803022	0.757152	-0.0848571	-0.2488	0.61955	0.887836	no
Kcnrg	Kcnrg	Kcnrg	chr14:61598225-61682373	q1	q2	OK	0.210243	0.258673	0.299073	0.24426	0.61975	0.887836	no
Pigf	Pigf	Pigf	chr17:86963110-87025401	q1	q2	OK	11.367	12.0853	0.0883972	0.244851	0.61985	0.887836	no
Pla2g4a	Pla2g4a	Pla2g4a	chr1:149829618-149961290	q1	q2	OK	1.51849	1.45604	-0.0605877	-0.244257	0.6195	0.887836	no
Tarsl2	Tarsl2	Tarsl2	chr7:65644897-65692093	q1	q2	OK	17.8591	17.4332	-0.0348209	-0.24142	0.6196	0.887836	no
Tmem150a	Tmem150a	Tmem150a	chr6:72355482-72362381	q1	q2	OK	2.68524	2.40209	-0.160758	-0.248063	0.6196	0.887836	no
Zranb2	Zranb2	Zranb2	chr3:157534396-157548339	q1	q2	OK	58.0365	59.4153	0.0338743	0.246918	0.61985	0.887836	no
Cav1	Cav1	Cav1	chr6:17306334-17341328	q1	q2	OK	7.91602	7.69197	-0.0414226	-0.245901	0.6202	0.887882	no
Cdh1	Cdh1	Cdh1	chr8:106603367-106670246	q1	q2	OK	1.09499	1.14071	0.0590145	0.249214	0.62035	0.887882	no
Ino80d	Ino80d	Ino80d	chr1:63047800-63114267	q1	q2	OK	3.38344	3.47054	0.0366678	0.246199	0.6203	0.887882	no
Nr2c2	Nr2c2	Nr2c2	chr6:92091417-92184023	q1	q2	OK	30.0461	30.8035	0.0359175	0.247974	0.6204	0.887882	no
Ppp6r2	Ppp6r2	Ppp6r2	chr15:89211558-89286261	q1	q2	OK	41.4082	42.4095	0.0344688	0.247813	0.62025	0.887882	no
Smc5	Smc5	Smc5	chr19:23206440-23273897	q1	q2	OK	5.35726	5.49861	0.0375725	0.244913	0.62015	0.887882	no
Stam	Stam	Stam	chr2:14074111-14148330	q1	q2	OK	25.6502	25.0553	-0.0338535	-0.240747	0.62005	0.887882	no
Bdh2	Bdh2	Bdh2	chr3:135281220-135304425	q1	q2	OK	0.813758	0.875579	0.105638	0.244476	0.62105	0.888314	no
Eif3e	Eif3e	Eif3e	chr15:43250039-43282736	q1	q2	OK	59.7523	61.1924	0.0343579	0.244199	0.62115	0.888314	no
Fam109a	Fam109a	Fam109a	chr5:121849027-121854599	q1	q2	OK	4.61563	4.46	-0.0494829	-0.244456	0.6213	0.888314	no
Fnip1	Fnip1	Fnip1	chr11:54438178-54518241	q1	q2	OK	18.1307	18.5693	0.0344823	0.248731	0.6208	0.888314	no
Ppil3	Ppil3	Ppil3	chr1:58430992-58445486	q1	q2	OK	13.0152	13.4302	0.0452897	0.247238	0.6212	0.888314	no
Rap1gap	Rap1gap	Rap1gap	chr4:137664725-137729861	q1	q2	OK	51.2381	52.4457	0.033607	0.246912	0.6209	0.888314	no
Sap18	Sap18	Sap18	chr14:57798188-57804980	q1	q2	OK	12.8365	13.2157	0.0419992	0.246455	0.62125	0.888314	no
Sync	Sync	Sync	chr4:129287620-129335370	q1	q2	OK	0.924668	1.11922	0.275481	0.249913	0.621	0.888314	no
Tuba1c	Tuba1c	Tuba1c	chr15:99029890-99038105	q1	q2	OK	0.551189	0.592406	0.104038	0.242769	0.62125	0.888314	no
Unc119b	Unc119b	Unc119b	chr5:115122565-115134975	q1	q2	OK	10.0158	9.75701	-0.0377675	-0.244128	0.6213	0.888314	no
Tbx3	Tbx3	Tbx3	chr5:119670861-119684724	q1	q2	OK	0.69481	0.729438	0.0701652	0.242334	0.6216	0.888658	no
Tmem110	Tmem110	Tmem110	chr14:30825593-30877210	q1	q2	OK	4.42399	4.56335	0.0447446	0.248624	0.6219	0.888916	no
Zfp941	Zfp941	Zfp941	chr7:140809676-140822178	q1	q2	OK	15.0191	15.3933	0.0355026	0.246373	0.62185	0.888916	no
Apoa2	Apoa2	Apoa2	chr1:171213969-171226379	q1	q2	OK	0.988507	0.729095	-0.439144	-0.26615	0.62295	0.888965	no
Axin2	Axin2	Axin2	chr11:108920348-108950781	q1	q2	OK	7.56843	7.37113	-0.0381085	-0.249031	0.62205	0.888965	no
Clptm1	Clptm1	Clptm1	chr7:19631579-19665030	q1	q2	OK	43.9874	42.9998	-0.0327595	-0.24103	0.62295	0.888965	no
Cped1	Cped1	Cped1	chr6:21985909-22255606	q1	q2	OK	1.98407	2.05006	0.0472032	0.24576	0.6228	0.888965	no
Cyth2	Cyth2	Cyth2	chr7:45806636-45814316	q1	q2	OK	26.4902	27.1362	0.0347621	0.243238	0.62345	0.888965	no
Dr1	Dr1	Dr1	chr5:108268896-108280521	q1	q2	OK	18.0389	18.488	0.0354762	0.239856	0.62355	0.888965	no
Eya1	Eya1	Eya1	chr1:14168957-14310199	q1	q2	OK	2.75799	2.84581	0.0452198	0.243715	0.62245	0.888965	no
Fam162a	Fam162a	Fam162a	chr16:36043843-36071515	q1	q2	OK	25.7589	24.9903	-0.0437018	-0.24511	0.6235	0.888965	no
Gm29766	Gm29766	Gm29766	chr5:110361751-110448503	q1	q2	OK	2.67109	2.48347	-0.105067	-0.244761	0.62245	0.888965	no
Guf1	Guf1	Guf1	chr5:69556941-69573630	q1	q2	OK	6.80834	6.99436	0.038889	0.242858	0.62295	0.888965	no
Htatsf1	Htatsf1	Htatsf1	chrX:57053569-57067182	q1	q2	OK	24.207	23.6267	-0.0350013	-0.247116	0.62285	0.888965	no
Ing1	Ing1	Ing1	chr8:11555761-11563251	q1	q2	OK	15.129	15.5315	0.0378897	0.242822	0.62265	0.888965	no
Kcnip3	Kcnip3	Kcnip3	chr2:127456497-127522094	q1	q2	OK	40.6707	39.7354	-0.0335634	-0.24532	0.62215	0.888965	no
Kcnk9	Kcnk9	Kcnk9	chr15:72512118-72546279	q1	q2	OK	17.5521	17.0251	-0.043979	-0.244969	0.62345	0.888965	no
Nap1l4	Nap1l4	Nap1l4	chr7:143513578-143549120	q1	q2	OK	40.6452	41.6252	0.0343712	0.247293	0.6233	0.888965	no
Pnma2	Pnma2	Pnma2	chr14:66911207-66920061	q1	q2	OK	23.9651	23.4004	-0.0344046	-0.248068	0.6234	0.888965	no
Ppia	Ppia	Ppia	chr11:6415869-6419810	q1	q2	OK	902.774	923.672	0.0330158	0.245574	0.6221	0.888965	no
Ppp3cb	Ppp3cb	Ppp3cb	chr14:20499313-20618354	q1	q2	OK	90.3488	88.1895	-0.0348987	-0.244347	0.62325	0.888965	no
Prrt3	Prrt3	Prrt3	chr6:113493638-113501931	q1	q2	OK	19.1324	18.6712	-0.035203	-0.244343	0.62345	0.888965	no
Rhoq	Rhoq	Rhoq	chr17:86963110-87025401	q1	q2	OK	11.3176	11.6319	0.0395126	0.244362	0.62265	0.888965	no
Sfr1	Sfr1	Sfr1	chr19:47731755-47735588	q1	q2	OK	38.0426	37.1302	-0.035024	-0.245915	0.6227	0.888965	no
Sft2d1	Sft2d1	Sft2d1	chr17:8283812-8327442	q1	q2	OK	17.2769	18.2952	0.0826227	0.2444	0.62335	0.888965	no
Tatdn3	Tatdn3	Tatdn3	chr1:191045829-191062932	q1	q2	OK	4.11403	3.94781	-0.0595003	-0.242303	0.62325	0.888965	no
Trim30a	Trim30a	Trim30a	chr7:104409025-104465193	q1	q2	OK	0.8639	0.82357	-0.0689721	-0.246106	0.6226	0.888965	no
Unc45a	Unc45a	Unc45a	chr7:80325291-80340219	q1	q2	OK	6.43196	6.2504	-0.0413082	-0.248282	0.62245	0.888965	no
Zbtb11	Zbtb11	Zbtb11	chr16:55973267-56008912	q1	q2	OK	18.7149	19.1724	0.0348489	0.244582	0.623	0.888965	no
Slc2a13	Slc2a13	Slc2a13	chr15:91267690-91573261	q1	q2	OK	44.6727	43.6617	-0.0330236	-0.245018	0.62355	0.888966	no
Sike1	Sike1	Sike1	chr3:102995739-103003914	q1	q2	OK	9.4731	9.21142	-0.0404131	-0.248095	0.6237	0.889094	no
Fkbp10	Fkbp10	Fkbp10	chr11:100415693-100441089	q1	q2	OK	3.2852	3.10395	-0.0818762	-0.249373	0.6239	0.889209	no
Lyrm7	Lyrm7	Lyrm7	chr11:54839288-54860591	q1	q2	OK	3.86813	3.7269	-0.0536593	-0.247649	0.62385	0.889209	no
Trmt61b	Trmt61b	Trmt61b	chr17:71552060-71598761	q1	q2	OK	7.79724	8.17592	0.0684181	0.240138	0.62425	0.889622	no
Asf1b	Asf1b	Asf1b	chr8:83955693-83970195	q1	q2	OK	0.27591	0.303423	0.137134	0.239167	0.62435	0.889665	no
Vasp	Vasp	Vasp	chr7:19256929-19271854	q1	q2	OK	5.51581	5.69708	0.0466508	0.246324	0.6244	0.889665	no
Rapgefl1	Rapgefl1	Rapgefl1	chr11:98836784-98853005	q1	q2	OK	47.5013	46.4141	-0.0334035	-0.245427	0.6245	0.889694	no
Skiv2l	Skiv2l	Skiv2l	chr17:34839225-34850204	q1	q2	OK	18.307	18.7515	0.034614	0.243865	0.62455	0.889694	no
Zfp687	Zfp687	Zfp687	chr3:94974730-95015238	q1	q2	OK	5.93768	6.20823	0.0642845	0.246945	0.6246	0.889694	no
Calr	Calr	Calr	chr8:84842087-84846931	q1	q2	OK	155.013	151.522	-0.0328586	-0.2445	0.62475	0.889823	no
Kdm8	Kdm8	Kdm8	chr7:125444619-125462268	q1	q2	OK	1.62831	1.70259	0.064358	0.246434	0.62485	0.88988	no
A130010J15Rik	A130010J15Rik	A130010J15Rik	chr1:193173468-193201546	q1	q2	OK	1.94944	1.87555	-0.0557454	-0.242961	0.625	0.889923	no
Klhl26	Klhl26	Klhl26	chr8:70450227-70476943	q1	q2	OK	20.882	21.4001	0.0353572	0.242069	0.625	0.889923	no
Tpp1	Tpp1	Tpp1	chr7:105744846-105752207	q1	q2	OK	9.79444	10.0516	0.0373942	0.243584	0.62515	0.890051	no
Ngb	Ngb	Ngb	chr12:87097530-87102539	q1	q2	OK	1.97652	2.07838	0.0724947	0.244246	0.6254	0.890066	no
Pgrmc1	Pgrmc1	Pgrmc1	chrX:36598224-36606079	q1	q2	OK	163.461	159.901	-0.0317693	-0.236292	0.6253	0.890066	no
Smpd5	Smpd5	Smpd5	chr15:76294433-76307245	q1	q2	OK	0.356567	0.278517	-0.356405	-0.244322	0.62535	0.890066	no
Zfp869	Zfp869	Zfp869	chr8:69705136-69716902	q1	q2	OK	8.70493	8.9399	0.0384252	0.246736	0.62535	0.890066	no
1700066M21Rik	1700066M21Rik	1700066M21Rik	chr1:57377619-57385422	q1	q2	OK	16.2815	15.8741	-0.0365515	-0.246006	0.62585	0.890082	no
Arhgap24	Arhgap24	Arhgap24	chr5:102481390-102897937	q1	q2	OK	1.79803	1.86815	0.0551916	0.241704	0.62595	0.890082	no
Card14	Card14	Card14	chr11:119314786-119355510	q1	q2	OK	0.216837	0.185951	-0.221694	-0.240242	0.62615	0.890082	no
Ccdc148	Ccdc148	Ccdc148	chr2:58821697-59018606	q1	q2	OK	8.26453	8.48278	0.0376033	0.245112	0.62575	0.890082	no
Copg1	Copg1	Copg1	chr6:87887939-87913594	q1	q2	OK	91.9125	94.6598	0.0424906	0.246557	0.6262	0.890082	no
Ing4	Ing4	Ing4	chr6:125009237-125049853	q1	q2	OK	17.1311	16.5413	-0.0505447	-0.244387	0.62605	0.890082	no
Itpripl1	Itpripl1	Itpripl1	chr2:127138768-127143457	q1	q2	OK	0.802039	0.761658	-0.0745289	-0.246061	0.62565	0.890082	no
Josd2	Josd2	Josd2	chr7:44467979-44471658	q1	q2	OK	14.4249	13.9639	-0.0468542	-0.241849	0.62625	0.890082	no
Ldlrad3	Ldlrad3	Ldlrad3	chr2:101950200-102186460	q1	q2	OK	3.77705	3.66615	-0.0429922	-0.239289	0.62595	0.890082	no
Pm20d1	Pm20d1	Pm20d1	chr1:131797394-131818115	q1	q2	OK	0.609148	0.642191	0.0762093	0.242567	0.6259	0.890082	no
Sgta	Sgta	Sgta	chr10:81044072-81060154	q1	q2	OK	44.2414	45.2885	0.0337476	0.240279	0.62615	0.890082	no
Slc12a7	Slc12a7	Slc12a7	chr13:73763696-73816742	q1	q2	OK	1.41349	1.3619	-0.0536407	-0.244349	0.6261	0.890082	no
Tmem41b	Tmem41b	Tmem41b	chr7:109972186-109986230	q1	q2	OK	11.883	12.1882	0.0365791	0.241653	0.6259	0.890082	no
Yipf6	Yipf6	Yipf6	chrX:98937780-98949020	q1	q2	OK	13.7565	14.094	0.0349706	0.241978	0.6258	0.890082	no
9330162012Rik	9330162012Rik	9330162012Rik	chr13:24905599-24939049	q1	q2	OK	1.54147	1.82686	0.245061	0.24355	0.6267	0.890296	no
Ap1g2	Ap1g2	Ap1g2	chr14:55094783-55106593	q1	q2	OK	0.575817	0.656388	0.18894	0.238488	0.62665	0.890296	no
Coil	Coil	Coil	chr11:88973934-88991613	q1	q2	OK	9.20917	8.96196	-0.0392578	-0.242299	0.6266	0.890296	no
Zak	Zak	Zak	chr2:72285636-72442610	q1	q2	OK	2.14373	2.21585	0.0477385	0.239674	0.6265	0.890296	no
Zfyve19	Zfyve19	Zfyve19	chr2:119172499-119217050	q1	q2	OK	5.41961	5.22082	-0.0539121	-0.244476	0.6266	0.890296	no
Dlec1	Dlec1	Dlec1	chr9:119102477-119147694	q1	q2	OK	0.26338	0.279447	0.0854301	0.234122	0.6271	0.890354	no
Fdx1l	Fdx1l	Fdx1l	chr9:21067513-21092008	q1	q2	OK	35.0538	33.874	-0.0493931	-0.241417	0.6269	0.890354	no
Hist1h3h	Hist1h3h	Hist1h3h	chr13:21717627-21718115	q1	q2	OK	6.72381	7.1352	0.0856749	0.232369	0.62705	0.890354	no
Myg1	Myg1	Myg1	chr15:102331708-102338138	q1	q2	OK	12.5203	12.884	0.0413055	0.24206	0.6271	0.890354	no
Pcdhga5	Pcdhga5	Pcdhga5	chr18:36930284-37841872	q1	q2	OK	2.42861	3.00721	0.308296	0.242503	0.62705	0.890354	no
Timm23	Timm23	Timm23	chr14:32180165-32201891	q1	q2	OK	37.3359	36.399	-0.036662	-0.241233	0.62695	0.890354	no
AI414108	AI414108	AI414108	chr9:27352684-27357543	q1	q2	OK	7.97094	8.18136	0.037592	0.244804	0.62755	0.890397	no
Amh	Amh	Amh	chr10:80805247-80807648	q1	q2	OK	0.241273	0.269436	0.159277	0.235298	0.6274	0.890397	no
Crocc	Crocc	Crocc	chr4:141016636-141060545	q1	q2	OK	8.4851	8.27959	-0.0353727	-0.241282	0.62735	0.890397	no
Pcdhga1	Pcdhga1	Pcdhga1	chr18:36930284-37841872	q1	q2	OK	1.9592	2.5302	0.368984	0.24121	0.6275	0.890397	no
Rfx4	Rfx4	Rfx4	chr10:84756047-84906538	q1	q2	OK	1.71751	1.78179	0.053015	0.241143	0.62725	0.890397	no
Txndc16	Txndc16	Txndc16	chr14:45134447-45219394	q1	q2	OK	19.0837	19.5421	0.0342388	0.241657	0.6275	0.890397	no
Ube2d3	Ube2d3	Ube2d3	chr3:135438758-135467178	q1	q2	OK	108.563	111.055	0.0327428	0.242463	0.62735	0.890397	no
Akr1e1	Akr1e1	Akr1e1	chr13:4592489-4609164	q1	q2	OK	12.8717	13.2253	0.0391012	0.239966	0.62795	0.89071	no
Ccdc32	Ccdc32	Ccdc32	chr2:119017778-119029393	q1	q2	OK	24.8791	24.2719	-0.0356447	-0.241401	0.62795	0.89071	no
Gabra3	Gabra3	Gabra3	chrX:72432675-72656246	q1	q2	OK	32.0639	32.7937	0.0324709	0.235255	0.6279	0.89071	no
Hexdc	Hexdc	Hexdc	chr11:121177592-121229309	q1	q2	OK	7.68524	8.0056	0.0589198	0.246606	0.6282	0.890809	no
Slc25a36	Slc25a36	Slc25a36	chr9:97077010-97111041	q1	q2	OK	10.9206	11.2115	0.0379295	0.243064	0.6282	0.890809	no
Xrra1	Xrra1	Xrra1	chr7:99859217-99917824	q1	q2	OK	0.565115	0.531813	-0.0876255	-0.238498	0.6281	0.890809	no
Rbm17	Rbm17	Rbm17	chr2:11585438-11603199	q1	q2	OK	26.0425	26.6938	0.0356395	0.239333	0.6286	0.891036	no
Tomm7	Tomm7	Tomm7	chr5:23787743-24161231	q1	q2	OK	49.0653	46.6033	-0.0742718	-0.244398	0.6285	0.891036	no
Trim41	Trim41	Trim41	chr11:48806403-48817391	q1	q2	OK	15.1095	14.748	-0.0349362	-0.237543	0.6285	0.891036	no
Uty	Uty	Uty	chrY:1097143-1245738	q1	q2	OK	6.75952	6.59321	-0.0359412	-0.233935	0.62855	0.891036	no
Tifab	Tifab	Tifab	chr13:56173702-56178885	q1	q2	OK	0.916753	0.875521	-0.0663917	-0.238449	0.62895	0.891447	no
Proser1	Proser1	Proser1	chr3:53463816-53481755	q1	q2	OK	1.14155	1.19053	0.0606067	0.240662	0.62905	0.891504	no
Dcun1d3	Dcun1d3	Dcun1d3	chr7:119853162-119895745	q1	q2	OK	7.08774	6.90773	-0.0371144	-0.241709	0.62915	0.891547	no
Ndst1	Ndst1	Ndst1	chr18:60685975-60713389	q1	q2	OK	17.8329	17.4159	-0.0341353	-0.244974	0.6292	0.891547	no
Ppil2	Ppil2	Ppil2	chr16:17070138-17111252	q1	q2	OK	23.2722	23.9894	0.0437906	0.238527	0.6293	0.891603	no
Adamtsl5	Adamtsl5	Adamtsl5	chr10:79697304-80369637	q1	q2	OK	1.27048	1.6739	0.397841	0.118924	0.63025	0.891646	no
Arpc1b	Arpc1b	Arpc1b	chr5:145114255-145128186	q1	q2	OK	10.3625	10.0523	-0.0438508	-0.240829	0.62995	0.891646	no
Ccna2	Ccna2	Ccna2	chr3:36552605-36571996	q1	q2	OK	0.38932	0.320836	-0.279118	-0.239742	0.6305	0.891646	no
Ermard	Ermard	Ermard	chr17:15041611-15064232	q1	q2	OK	2.17948	2.0814	-0.0664301	-0.23865	0.63005	0.891646	no
Hacd2	Hacd2	Hacd2	chr16:35022420-35109175	q1	q2	OK	8.93167	9.16867	0.037782	0.240907	0.6302	0.891646	no
Hdgfrp2	Hdgfrp2	Hdgfrp2	chr17:56079630-56109802	q1	q2	OK	23.5481	22.9733	-0.0356556	-0.238995	0.6301	0.891646	no
Hsd17b7	Hsd17b7	Hsd17b7	chr1:169949536-169969205	q1	q2	OK	9.03165	8.80103	-0.0373167	-0.241827	0.6296	0.891646	no
Htra1	Htra1	Htra1	chr7:130936202-130985658	q1	q2	OK	73.4511	71.7789	-0.0332257	-0.240728	0.6298	0.891646	no
Kcnk6	Kcnk6	Kcnk6	chr7:29221927-29232522	q1	q2	OK	1.91175	1.98101	0.0513381	0.239625	0.63065	0.891646	no
Mrps18a	Mrps18a	Mrps18a	chr17:46111003-46128908	q1	q2	OK	44.056	45.2053	0.0371545	0.242064	0.6305	0.891646	no
Necab3	Necab3	Necab3	chr2:154544404-154558853	q1	q2	OK	34.5746	33.7518	-0.0347496	-0.238013	0.63045	0.891646	no
Pih1d2	Pih1d2	Pih1d2	chr9:50603900-50625000	q1	q2	OK	0.989064	0.818675	-0.272774	-0.241324	0.63065	0.891646	no
Plb1	Plb1	Plb1	chr5:32232707-32364356	q1	q2	OK	1.0361	1.1268	0.121067	0.233805	0.63045	0.891646	no
Psap	Psap	Psap	chr10:60277627-60302600	q1	q2	OK	674.214	690.01	0.0334113	0.240265	0.62945	0.891646	no
Serinc1	Serinc1	Serinc1	chr10:57515774-57532529	q1	q2	OK	518.342	506.689	-0.0328053	-0.239147	0.6304	0.891646	no
Six2	Six2	Six2	chr17:85684267-85688254	q1	q2	OK	0.229877	0.256625	0.158796	0.234227	0.63055	0.891646	no
Smim15	Smim15	Smim15	chr13:108044473-108049146	q1	q2	OK	26.3035	26.9545	0.0352698	0.236289	0.6304	0.891646	no
Snord49a	Snord49a	Snord49a	chr11:62602876-62604806	q1	q2	OK	1768.52	3653.08	1.04657	0.463503	0.6305	0.891646	no
Uba1	Uba1	Uba1	chrX:20658301-20683179	q1	q2	OK	106.592	104.271	-0.0317623	-0.2368	0.62985	0.891646	no
Vipr1	Vipr1	Vipr1	chr9:121642715-121672954	q1	q2	OK	6.35988	6.19522	-0.037843	-0.24446	0.63005	0.891646	no
Zfp428	Zfp428	Zfp428	chr7:24507086-24515682	q1	q2	OK	22.7942	23.423	0.0392567	0.240897	0.62975	0.891646	no
Zfp606	Zfp606	Zfp606	chr7:12478304-12496235	q1	q2	OK	5.20223	5.35099	0.0406749	0.236598	0.6305	0.891646	no
2810454H06Rik	2810454H06Rik	2810454H06Rik	chr6:134897960-134900785	q1	q2	OK	0.384542	0.357732	-0.104261	-0.236673	0.63145	0.891999	no
6820431F20Rik	6820431F20Rik	6820431F20Rik	chr8:20268285-20297432	q1	q2	OK	0.528484	0.502643	-0.0723242	-0.239946	0.6317	0.891999	no
Acaca	Acaca	Acaca	chr11:84195437-84401651	q1	q2	OK	13.4226	13.1198	-0.0329198	-0.239285	0.6318	0.891999	no
BC028528	BC028528	BC028528	chr3:95871521-95891930	q1	q2	OK	2.96006	2.58653	-0.194609	-0.240354	0.6313	0.891999	no
Camk1	Camk1	Camk1	chr6:113326975-113343922	q1	q2	OK	53.6725	54.9553	0.0340751	0.236613	0.63155	0.891999	no
Mospd1	Mospd1	Mospd1	chrX:53344593-53370559	q1	q2	OK	6.80894	7.01639	0.0433003	0.240604	0.6314	0.891999	no
Rit1	Rit1	Rit1	chr3:88716853-88731048	q1	q2	OK	10.8182	10.5352	-0.0382399	-0.24278	0.63165	0.891999	no
Rnps1	Rnps1	Rnps1	chr17:24414674-24425897	q1	q2	OK	43.4212	44.4283	0.0330787	0.233931	0.6317	0.891999	no
Sema4g	Sema4g	Sema4g	chr19:44989343-45003395	q1	q2	OK	1.44397	1.39134	-0.0535659	-0.238516	0.63125	0.891999	no
Slc25a42	Slc25a42	Slc25a42	chr8:70184339-70212281	q1	q2	OK	2.27011	2.35653	0.053899	0.237604	0.63145	0.891999	no
Tab2	Tab2	Tab2	chr10:7905647-7956123	q1	q2	OK	13.3473	13.6685	0.0343083	0.237985	0.63175	0.891999	no
Taf12	Taf12	Taf12	chr4:132274374-132293330	q1	q2	OK	9.55186	9.85702	0.045369	0.239892	0.63115	0.891999	no
Tom1	Tom1	Tom1	chr8:75033685-75070121	q1	q2	OK	6.48977	6.30747	-0.0411055	-0.237009	0.6315	0.891999	no
Tuba1b	Tuba1b	Tuba1b	chr15:98931430-98934390	q1	q2	OK	124.779	127.61	0.0323708	0.238142	0.6316	0.891999	no
Zfp772	Zfp772	Zfp772	chr7:7202121-7209998	q1	q2	OK	4.04688	3.92051	-0.0457681	-0.241041	0.6315	0.891999	no
Bmp2k	Bmp2k	Bmp2k	chr5:96997688-97111596	q1	q2	OK	3.3773	3.4829	0.044421	0.237798	0.632	0.892013	no
Npm3	Npm3	Npm3	chr19:45747733-45749563	q1	q2	OK	4.81812	4.60321	-0.0658303	-0.237393	0.63195	0.892013	no
Vps45	Vps45	Vps45	chr3:95999831-96058455	q1	q2	OK	16.3603	16.7535	0.0342692	0.231079	0.63205	0.892013	no
Zfp182	Zfp182	Zfp182	chrX:21026183-21062038	q1	q2	OK	1.86059	1.8057	-0.0432035	-0.235265	0.63205	0.892013	no
Kctd2	Kctd2	Kctd2	chr11:115420125-115431274	q1	q2	OK	40.5985	39.6465	-0.0342339	-0.238341	0.6323	0.892027	no
Mir99ahg	Mir99ahg	Mir99ahg	chr16:77329327-77558428	q1	q2	OK	0.479652	0.449547	-0.0935136	-0.236236	0.6323	0.892027	no
Plgrkt	Plgrkt	Plgrkt	chr19:29348676-29361871	q1	q2	OK	8.62136	8.31247	-0.0526375	-0.235291	0.63225	0.892027	no
Slc7a7	Slc7a7	Slc7a7	chr14:54360840-54417702	q1	q2	OK	0.627102	0.729021	0.217262	0.236493	0.63225	0.892027	no
Nkiras1	Nkiras1	Nkiras1	chr14:18271141-18331844	q1	q2	OK	20.3994	21.0423	0.0447645	0.241041	0.6325	0.892224	no
0610038B21Rik	0610038B21Rik	0610038B21Rik	chr8:77250365-77518578	q1	q2	OK	0.56311	0.391993	-0.522587	-0.288043	0.63335	0.892376	no
1110007C09Rik	1110007C09Rik	1110007C09Rik	chr13:49202950-49216026	q1	q2	OK	4.40053	4.18511	-0.0724135	-0.239928	0.63345	0.892376	no
1700028P14Rik	1700028P14Rik	1700028P14Rik	chr19:23558759-23652812	q1	q2	OK	0.464866	0.418571	-0.151344	-0.238926	0.6355	0.892376	no
2700046G09Rik	2700046G09Rik	2700046G09Rik	chr19:32389215-32391184	q1	q2	OK	2.24907	2.14403	-0.0690032	-0.241108	0.63495	0.892376	no
3110057O12Rik	3110057O12Rik	3110057O12Rik	chr3:40894276-40936307	q1	q2	OK	2.81921	2.92331	0.0523102	0.238195	0.6341	0.892376	no
4931414P19Rik	4931414P19Rik	4931414P19Rik	chr14:54583662-54605908	q1	q2	OK	1.4504	1.51458	0.0624629	0.233405	0.63485	0.892376	no
Ankrd27	Ankrd27	Ankrd27	chr7:35586246-35639237	q1	q2	OK	8.22561	8.00705	-0.0388515	-0.237942	0.63555	0.892376	no
Atg101	Atg101	Atg101	chr15:101284300-101290934	q1	q2	OK	24.4381	25.0842	0.037643	0.235227	0.63545	0.892376	no
Best1	Best1	Best1	chr19:9985171-10001633	q1	q2	OK	0.245382	0.268166	0.128097	0.232987	0.6352	0.892376	no
Cacng2	Cacng2	Cacng2	chr15:77993622-78119280	q1	q2	OK	13.4509	13.7876	0.0356637	0.236639	0.63425	0.892376	no
Camk2g	Camk2g	Camk2g	chr14:20734872-20794088	q1	q2	OK	78.2316	79.9822	0.0319268	0.237467	0.6338	0.892376	no
Ccdc25	Ccdc25	Ccdc25	chr14:65837301-65866604	q1	q2	OK	21.5113	21.0039	-0.034436	-0.235529	0.63355	0.892376	no
Cyp4x1	Cyp4x1	Cyp4x1	chr4:115108681-115137864	q1	q2	OK	6.67979	6.4651	-0.0471297	-0.239082	0.633	0.892376	no
Dcaf12	Dcaf12	Dcaf12	chr4:41291299-41314901	q1	q2	OK	15.3505	14.9878	-0.0344943	-0.233365	0.6351	0.892376	no
Dync1i2	Dync1i2	Dync1i2	chr2:71211705-71263302	q1	q2	OK	45.5496	44.5337	-0.0325418	-0.235166	0.6345	0.892376	no
Dync2li1	Dync2li1	Dync2li1	chr17:84626498-84655564	q1	q2	OK	11.5972	11.2663	-0.0417649	-0.235332	0.63315	0.892376	no
E130307A14Rik	E130307A14Rik	E130307A14Rik	chr10:39612933-39732007	q1	q2	OK	5.61879	5.42832	-0.049753	-0.23785	0.6347	0.892376	no
Efcab7	Efcab7	Efcab7	chr4:99829499-99912783	q1	q2	OK	0.732418	0.776194	0.0837494	0.228763	0.63475	0.892376	no
Efnb2	Efnb2	Efnb2	chr8:8617438-8660773	q1	q2	OK	8.10118	8.30742	0.0362675	0.236902	0.63325	0.892376	no
Eml5	Eml5	Eml5	chr12:98746967-98901484	q1	q2	OK	4.95576	5.1908	0.0668506	0.238143	0.63385	0.892376	no
Epb4.1l4a	Epb4.1l4a	Epb4.1l4a	chr18:33796326-34007206	q1	q2	OK	0.300414	0.320555	0.0936221	0.235909	0.63505	0.892376	no
Epm2a	Epm2a	Epm2a	chr10:11343444-11457477	q1	q2	OK	18.9637	18.4267	-0.0414484	-0.235746	0.6335	0.892376	no
Ggt5	Ggt5	Ggt5	chr10:75589380-75616968	q1	q2	OK	0.65433	0.622386	-0.0722079	-0.238322	0.63365	0.892376	no
Gria1	Gria1	Gria1	chr11:57011617-57330244	q1	q2	OK	56.656	57.9163	0.0317408	0.237903	0.63345	0.892376	no
Ifitm2	Ifitm2	Ifitm2	chr7:140954838-140955961	q1	q2	OK	14.5262	14.0092	-0.0522864	-0.237382	0.63375	0.892376	no
Ivns1abp	Ivns1abp	Ivns1abp	chr1:151344497-151364445	q1	q2	OK	44.5161	43.5086	-0.0330294	-0.23894	0.63505	0.892376	no
Lysmd2	Lysmd2	Lysmd2	chr9:75625731-75637773	q1	q2	OK	43.7106	44.8159	0.0360269	0.24054	0.6335	0.892376	no
Magohb	Magohb	Magohb	chr6:131284388-131293244	q1	q2	OK	6.32734	6.05769	-0.0628311	-0.23559	0.6351	0.892376	no
Mxd1	Mxd1	Mxd1	chr6:86647044-86669159	q1	q2	OK	4.8628	4.73133	-0.0395431	-0.238061	0.63395	0.892376	no
Ndnl2	Ndnl2	Ndnl2	chr7:64756095-65156528	q1	q2	OK	21.9609	20.9251	-0.069705	-0.236525	0.63285	0.892376	no
Nipa2	Nipa2	Nipa2	chr7:55842070-55962493	q1	q2	OK	19.799	19.0143	-0.0583421	-0.239199	0.6354	0.892376	no
Nop56	Nop56	Nop56	chr2:130274411-130284451	q1	q2	OK	25.4746	26.7237	0.0690622	0.233747	0.63465	0.892376	no
Nr4a3	Nr4a3	Nr4a3	chr4:48045304-48086446	q1	q2	OK	3.19328	3.2946	0.0450636	0.236122	0.6332	0.892376	no
Pcdhgb7	Pcdhgb7	Pcdhgb7	chr18:36930284-37841872	q1	q2	OK	2.10261	2.65239	0.33511	0.238106	0.6338	0.892376	no
Pced1a	Pced1a	Pced1a	chr2:130417683-130444269	q1	q2	OK	3.60848	3.39898	-0.0862888	-0.239687	0.6334	0.892376	no
Pdk3	Pdk3	Pdk3	chrX:93764615-93832095	q1	q2	OK	20.1857	20.699	0.0362308	0.236784	0.6355	0.892376	no
Picalm	Picalm	Picalm	chr7:90130231-90209447	q1	q2	OK	49.6151	50.759	0.032883	0.240506	0.6333	0.892376	no
Plp2	Plp2	Plp2	chrX:7657378-7671278	q1	q2	OK	4.09314	3.87024	-0.0807853	-0.235573	0.6334	0.892376	no
Rcbtb2	Rcbtb2	Rcbtb2	chr14:73142509-73184054	q1	q2	OK	7.70468	7.90935	0.0378229	0.237879	0.6343	0.892376	no
Rdh5	Rdh5	Rdh5	chr10:128913590-128919297	q1	q2	OK	0.94608	0.881582	-0.101867	-0.233373	0.63535	0.892376	no
Smg7	Smg7	Smg7	chr1:152836994-152902646	q1	q2	OK	22.2739	22.7762	0.0321757	0.2339	0.63525	0.892376	no
Snrpd2	Snrpd2	Snrpd2	chr7:19149837-19152726	q1	q2	OK	91.273	88.98	-0.0367077	-0.238368	0.63465	0.892376	no
Stk36	Stk36	Stk36	chr1:74601454-74636893	q1	q2	OK	0.354209	0.334426	-0.0829122	-0.234945	0.63535	0.892376	no
Strip1	Strip1	Strip1	chr3:107612531-107631710	q1	q2	OK	24.1467	23.5913	-0.0335753	-0.238164	0.63495	0.892376	no
Tdrkh	Tdrkh	Tdrkh	chr3:94413317-94431499	q1	q2	OK	4.74323	4.60346	-0.0431508	-0.236416	0.6334	0.892376	no
Tmem107	Tmem107	Tmem107	chr11:69070808-69073293	q1	q2	OK	5.19679	5.42314	0.0615075	0.237645	0.6343	0.892376	no
Trpm6	Trpm6	Trpm6	chr19:18749982-18892511	q1	q2	OK	0.238908	0.226018	-0.0800217	-0.229441	0.6345	0.892376	no
Vdac1	Vdac1	Vdac1	chr11:52361114-52389396	q1	q2	OK	249.161	243.797	-0.0313976	-0.233958	0.6347	0.892376	no
Zfp3	Zfp3	Zfp3	chr11:70764446-70772928	q1	q2	OK	5.76019	5.94205	0.0448449	0.239	0.6351	0.892376	no
6330415G19Rik	6330415G19Rik	6330415G19Rik	chr17:23550798-23565294	q1	q2	OK	1.18786	1.32229	0.154678	0.236041	0.6359	0.892446	no
Ago2	Ago2	Ago2	chr15:73101624-73184947	q1	q2	OK	7.15033	7.32146	0.0341202	0.233605	0.6358	0.892446	no
Mrpl10	Mrpl10	Mrpl10	chr11:97041585-97049213	q1	q2	OK	31.4723	30.7116	-0.0352992	-0.237583	0.6359	0.892446	no
Shd	Shd	Shd	chr17:55970481-55976619	q1	q2	OK	14.4705	14.8679	0.0390834	0.238762	0.63585	0.892446	no
Ube2d1	Ube2d1	Ube2d1	chr10:71254979-71285262	q1	q2	OK	15.0814	15.5079	0.0402326	0.237266	0.63575	0.892446	no
Fchsd2	Fchsd2	Fchsd2	chr7:101108774-101284405	q1	q2	OK	7.64292	7.83557	0.0359156	0.235117	0.63605	0.892488	no
Ubtd1	Ubtd1	Ubtd1	chr19:41981762-42034641	q1	q2	OK	5.65903	5.46331	-0.0507787	-0.232597	0.636	0.892488	no
Abi1	Abi1	Abi1	chr2:22895521-23040241	q1	q2	OK	51.9876	50.8325	-0.032416	-0.234564	0.63645	0.892529	no
Dnajb14	Dnajb14	Dnajb14	chr3:137867674-137908931	q1	q2	OK	19.1962	18.7161	-0.0365416	-0.233506	0.6364	0.892529	no
Mctp1	Mctp1	Mctp1	chr13:76384960-77031810	q1	q2	OK	13.2056	13.5175	0.0336813	0.23192	0.63625	0.892529	no
Nphp3	Nphp3	Nphp3	chr9:104002543-104043811	q1	q2	OK	1.15039	1.20083	0.061909	0.239076	0.6365	0.892529	no
Rbm6	Rbm6	Rbm6	chr9:107773558-107872819	q1	q2	OK	13.4115	13.7291	0.0337692	0.234622	0.63615	0.892529	no
Rgs11	Rgs11	Rgs11	chr17:26202961-26211324	q1	q2	OK	4.09401	4.23484	0.0487927	0.23202	0.63645	0.892529	no
Tia1	Tia1	Tia1	chr6:86404218-86433405	q1	q2	OK	9.44859	9.68333	0.0354048	0.235103	0.63645	0.892529	no
Acat3	Acat3	Acat3	chr17:12916328-12940396	q1	q2	OK	1.35498	1.6386	0.274201	0.233022	0.6366	0.892557	no
Ercc8	Ercc8	Ercc8	chr13:108158737-108194981	q1	q2	OK	4.94856	5.10748	0.0456011	0.233405	0.63665	0.892557	no
Rbm20	Rbm20	Rbm20	chr19:53677305-53867080	q1	q2	OK	0.994613	0.960034	-0.0510492	-0.23719	0.6367	0.892557	no
Rab24	Rab24	Rab24	chr13:55319222-55321980	q1	q2	OK	24.8546	24.2559	-0.035178	-0.235557	0.6368	0.892613	no
Acer3	Acer3	Acer3	chr7:98213659-98309527	q1	q2	OK	4.66804	4.53816	-0.040709	-0.234754	0.63705	0.892627	no
Atxn7	Atxn7	Atxn7	chr14:14012490-14107301	q1	q2	OK	4.13905	4.24766	0.0373715	0.235688	0.637	0.892627	no
Ppat	Ppat	Ppat	chr5:76913248-76967505	q1	q2	OK	7.5877	7.19348	-0.0769721	-0.234937	0.63695	0.892627	no
Qtrt1	Qtrt1	Qtrt1	chr9:21411836-21420279	q1	q2	OK	4.8847	5.0693	0.0535161	0.233522	0.63695	0.892627	no
Copg2	Copg2	Copg2	chr6:30733505-30896794	q1	q2	OK	29.3862	28.5568	-0.0413074	-0.235217	0.6373	0.892809	no
Nlk	Nlk	Nlk	chr11:78567167-78697425	q1	q2	OK	47.8187	46.7608	-0.0322732	-0.237402	0.6373	0.892809	no
Rhpn1	Rhpn1	Rhpn1	chr15:75704287-75714419	q1	q2	OK	3.46059	3.34423	-0.0493453	-0.232898	0.6375	0.893005	no
Acap2	Acap2	Acap2	chr16:30920553-31275697	q1	q2	OK	15.9259	16.5188	0.0527306	0.235289	0.6377	0.893201	no
Atf1	Atf1	Atf1	chr15:100227858-100261248	q1	q2	OK	3.83056	3.96061	0.0481678	0.23136	0.638	0.893453	no
Zcchc2	Zcchc2	Zcchc2	chr1:105990405-106034079	q1	q2	OK	5.55929	5.42064	-0.0364365	-0.235758	0.638	0.893453	no
Aen	Aen	Aen	chr7:78895926-78908833	q1	q2	OK	6.96216	7.15841	0.0401049	0.236377	0.63825	0.89362	no
Prdm11	Prdm11	Prdm11	chr2:92974905-93046144	q1	q2	OK	1.42337	1.49155	0.0674933	0.232422	0.6383	0.89362	no
Zfp410	Zfp410	Zfp410	chr12:84316858-84344439	q1	q2	OK	7.14898	7.34674	0.0393671	0.234707	0.63825	0.89362	no
Fbxo22	Fbxo22	Fbxo22	chr9:55208934-55283625	q1	q2	OK	21.622	22.1524	0.0349685	0.234386	0.63855	0.893802	no
Zfp708	Zfp708	Zfp708	chr13:67069397-67114028	q1	q2	OK	2.34961	2.4422	0.055762	0.233975	0.63855	0.893802	no
Thyn1	Thyn1	Thyn1	chr9:26999676-27030094	q1	q2	OK	22.4629	23.9207	0.0907157	0.23375	0.6389	0.894207	no
Usp24	Usp24	Usp24	chr4:106316212-106441327	q1	q2	OK	10.5835	10.3451	-0.0328669	-0.236703	0.6391	0.894403	no
Hist1h2an	Hist1h2an	Hist1h2an	chr13:21786771-21787218	q1	q2	OK	0.890846	0.77806	-0.195294	-0.249197	0.6393	0.894416	no
Rexo1	Rexo1	Rexo1	chr10:80540925-80561560	q1	q2	OK	10.105	9.86832	-0.0341877	-0.234719	0.63935	0.894416	no
Ticam1	Ticam1	Ticam1	chr17:56269461-56276767	q1	q2	OK	1.00657	1.05298	0.0650356	0.233949	0.63935	0.894416	no
Ube2m	Ube2m	Ube2m	chr7:13035119-13038275	q1	q2	OK	125.623	122.836	-0.0323624	-0.231439	0.63935	0.894416	no
Gpr151	Gpr151	Gpr151	chr18:42578019-42579652	q1	q2	OK	0.333984	0.365486	0.130038	0.231678	0.63975	0.894891	no
Mcee	Mcee	Mcee	chr7:64392770-64412119	q1	q2	OK	15.0718	15.575	0.0473835	0.231976	0.6401	0.895212	no
Vstm2b	Vstm2b	Vstm2b	chr7:40899277-40929968	q1	q2	OK	30.4915	31.2616	0.0359853	0.234543	0.6401	0.895212	no
1600020E01Rik	1600020E01Rik	1600020E01Rik	chr6:86527329-86564449	q1	q2	OK	4.98309	5.23036	0.0698717	0.230784	0.64065	0.895272	no
2310009A05Rik	2310009A05Rik	2310009A05Rik	chr9:73039717-73042775	q1	q2	OK	16.6626	16.0102	-0.0576232	-0.231496	0.6408	0.895272	no
9430091E24Rik	9430091E24Rik	9430091E24Rik	chr8:111094744-111145498	q1	q2	OK	0.331169	0.384368	0.214921	0.23125	0.64165	0.895272	no
Adam10	Adam10	Adam10	chr9:70679000-70780229	q1	q2	OK	22.9483	22.438	-0.0324423	-0.232438	0.6418	0.895272	no
Arfrp1	Arfrp1	Arfrp1	chr2:181357689-181380793	q1	q2	OK	6.89243	7.18925	0.0608288	0.232466	0.6404	0.895272	no
Arhgap18	Arhgap18	Arhgap18	chr10:26772511-26918648	q1	q2	OK	1.9667	1.90196	-0.048283	-0.230141	0.6414	0.895272	no
Atg5	Atg5	Atg5	chr10:44268357-44364291	q1	q2	OK	12.5062	12.1885	-0.0371196	-0.23374	0.64095	0.895272	no
Bag6	Bag6	Bag6	chr17:35135177-35147322	q1	q2	OK	43.8507	44.8293	0.0318416	0.234253	0.64185	0.895272	no
Bmp6	Bmp6	Bmp6	chr13:38345715-38499728	q1	q2	OK	4.36199	4.50239	0.0457074	0.226265	0.64155	0.895272	no
Caly	Caly	Caly	chr7:140069879-140082548	q1	q2	OK	93.9415	96.0799	0.0324718	0.229576	0.6412	0.895272	no
Cebpz	Cebpz	Cebpz	chr17:78916498-78937070	q1	q2	OK	9.52104	9.7816	0.0389514	0.23462	0.64085	0.895272	no
Clmp	Clmp	Clmp	chr9:40685963-40784046	q1	q2	OK	9.37894	9.14478	-0.0364759	-0.232245	0.64195	0.895272	no
Dad1	Dad1	Dad1	chr14:54235484-54253929	q1	q2	OK	89.515	87.3791	-0.0348413	-0.231048	0.64045	0.895272	no
Epdr1	Epdr1	Epdr1	chr13:19591707-19619830	q1	q2	OK	69.9192	71.477	0.0317902	0.231853	0.64095	0.895272	no
Foxo3	Foxo3	Foxo3	chr10:42185785-42276742	q1	q2	OK	24.0286	23.4778	-0.0334523	-0.232556	0.64195	0.895272	no
Gdap1	Gdap1	Gdap1	chr1:17145372-17164270	q1	q2	OK	39.7131	38.8456	-0.0318662	-0.233041	0.64185	0.895272	no
Gnptab	Gnptab	Gnptab	chr10:88379411-88447329	q1	q2	OK	14.2628	13.9383	-0.0332016	-0.23509	0.6412	0.895272	no
Gpr158	Gpr158	Gpr158	chr2:21367566-21830542	q1	q2	OK	39.5921	40.4472	0.0308278	0.229252	0.64115	0.895272	no
Grasp	Grasp	Grasp	chr15:101221190-101232756	q1	q2	OK	25.7561	25.0551	-0.0398074	-0.23387	0.6415	0.895272	no
Hk3	Hk3	Hk3	chr13:54949431-55021385	q1	q2	OK	0.713371	0.598327	-0.25372	-0.2576	0.6419	0.895272	no
Kdsr	Kdsr	Kdsr	chr1:106720409-106759742	q1	q2	OK	7.29309	7.1107	-0.0365386	-0.238507	0.6404	0.895272	no
Lamtor4	Lamtor4	Lamtor4	chr5:138255481-138259395	q1	q2	OK	30.6167	31.4366	0.0381259	0.23007	0.6414	0.895272	no
Lrrc38	Lrrc38	Lrrc38	chr4:143349749-143371028	q1	q2	OK	1.12884	1.18846	0.074245	0.236439	0.64085	0.895272	no
Mast3	Mast3	Mast3	chr8:70778116-70792433	q1	q2	OK	54.5496	53.3778	-0.0313282	-0.232805	0.64075	0.895272	no
Oas1c	Oas1c	Oas1c	chr5:120800198-120812514	q1	q2	OK	0.475132	0.506053	0.0909617	0.227132	0.64195	0.895272	no
Rnf40	Rnf40	Rnf40	chr7:127588697-127603605	q1	q2	OK	17.6637	17.2701	-0.0325106	-0.229718	0.6408	0.895272	no
Rps27l	Rps27l	Rps27l	chr9:66946117-66949509	q1	q2	OK	20.1823	19.4567	-0.0528303	-0.232602	0.6415	0.895272	no
Setmar	Setmar	Setmar	chr6:108065044-108077127	q1	q2	OK	3.9032	4.04239	0.0505508	0.2299	0.64175	0.895272	no
Tssc1	Tssc1	Tssc1	chr12:28751827-28867491	q1	q2	OK	32.2531	31.5108	-0.0335912	-0.232026	0.6416	0.895272	no
Tyw3	Tyw3	Tyw3	chr3:154576519-154623182	q1	q2	OK	2.23943	2.33485	0.0601944	0.233484	0.64055	0.895272	no
3300002I08Rik	3300002I08Rik	3300002I08Rik	chr2:150310936-150362765	q1	q2	OK	1.52667	1.64453	0.10729	0.226655	0.64205	0.895313	no
Cthrc1	Cthrc1	Cthrc1	chr15:39076931-39087119	q1	q2	OK	5.74524	5.96583	0.0543556	0.233693	0.6421	0.895313	no
Mfap1a	Mfap1a	Mfap1a	chr2:121492680-121506656	q1	q2	OK	4.67447	4.80154	0.0386957	0.229578	0.6425	0.895787	no
Zfp36	Zfp36	Zfp36	chr7:28376783-28379228	q1	q2	OK	1.37506	1.30285	-0.0778208	-0.233188	0.6427	0.895982	no
Plcg2	Plcg2	Plcg2	chr8:117498290-117635142	q1	q2	OK	1.35279	1.40167	0.0512073	0.23181	0.64295	0.896246	no
Slc25a45	Slc25a45	Slc25a45	chr19:5878465-5885768	q1	q2	OK	1.39593	1.46397	0.0686661	0.230496	0.64315	0.896273	no
Tcp1	Tcp1	Tcp1	chr17:12916328-12940396	q1	q2	OK	97.9602	100.09	0.0310247	0.228265	0.64315	0.896273	no
Ttf1	Ttf1	Ttf1	chr2:29060262-29087650	q1	q2	OK	2.17634	2.24307	0.0435701	0.230066	0.64305	0.896273	no
Tenm4	Tenm4	Tenm4	chr7:96210636-96908554	q1	q2	OK	13.6698	13.3704	-0.0319412	-0.233379	0.64335	0.896383	no
Zfp446	Zfp446	Zfp446	chr7:12977847-12985716	q1	q2	OK	1.30515	1.35181	0.050679	0.228932	0.64335	0.896383	no
Fam174a	Fam174a	Fam174a	chr1:95313627-95335284	q1	q2	OK	27.918	27.2652	-0.0341308	-0.229091	0.64345	0.896439	no
2310010J17Rik	2310010J17Rik	2310010J17Rik	chr7:90124835-90129936	q1	q2	OK	2.37949	2.18668	-0.121912	-0.229126	0.6437	0.896535	no
Dap3	Dap3	Dap3	chr3:88920802-88950282	q1	q2	OK	13.3206	13.6338	0.0335368	0.231833	0.6436	0.896535	no
Fam212a	Fam212a	Fam212a	chr9:107984223-107985916	q1	q2	OK	2.0099	1.90555	-0.0769132	-0.222882	0.64365	0.896535	no
Vps53	Vps53	Vps53	chr11:76046225-76179630	q1	q2	OK	25.8002	25.2268	-0.0324278	-0.230171	0.6438	0.89659	no
Ankrd46	Ankrd46	Ankrd46	chr15:36477667-36496791	q1	q2	OK	86.1687	88.078	0.0316182	0.232949	0.644	0.89677	no
Eef1b2	Eef1b2	Eef1b2	chr1:63176830-63180486	q1	q2	OK	50.5988	51.7736	0.0331125	0.235642	0.64405	0.89677	no
H2-T24	H2-T24	H2-T24	chr17:35994503-36038174	q1	q2	OK	0.898722	0.824514	-0.12433	-0.228193	0.64445	0.897159	no
Msantd2	Msantd2	Msantd2	chr9:37489320-37524150	q1	q2	OK	2.43494	2.53422	0.0576519	0.233841	0.6444	0.897159	no
6330418K02Rik	6330418K02Rik	6330418K02Rik	chr5:138259657-138272754	q1	q2	OK	2.15314	1.85981	-0.21129	-0.233624	0.64465	0.897171	no
Agbl3	Agbl3	Agbl3	chr6:34780431-34859459	q1	q2	OK	5.07992	4.88212	-0.0572983	-0.228109	0.6446	0.897171	no
Alpk1	Alpk1	Alpk1	chr3:127670309-127780527	q1	q2	OK	0.90923	0.94466	0.0551498	0.226551	0.64455	0.897171	no
Map1a	Map1a	Map1a	chr2:121289601-121351013	q1	q2	OK	116.799	114.077	-0.0340195	-0.235928	0.6447	0.897171	no
Cebpb	Cebpb	Cebpb	chr2:167688914-167690432	q1	q2	OK	5.81308	5.57509	-0.0603086	-0.227636	0.64495	0.897351	no
Tax1bp3	Tax1bp3	Tax1bp3	chr11:73177082-73182046	q1	q2	OK	2.56169	2.44496	-0.0672868	-0.232008	0.6449	0.897351	no
Begain	Begain	Begain	chr12:109032181-109068217	q1	q2	OK	43.3746	42.4185	-0.0321578	-0.229577	0.6452	0.89753	no
Gnaq	Gnaq	Gnaq	chr19:16132830-16387453	q1	q2	OK	52.8418	51.714	-0.0311263	-0.23015	0.64515	0.89753	no
Gsk3a	Gsk3a	Gsk3a	chr7:25228258-25237851	q1	q2	OK	74.5669	72.9757	-0.0311192	-0.223901	0.64565	0.898072	no
Hypk	Hypk	Hypk	chr2:121457087-121458440	q1	q2	OK	39.9515	38.9079	-0.0381838	-0.229528	0.6458	0.898197	no
Hspbp1	Hspbp1	Hspbp1	chr7:4660520-4684963	q1	q2	OK	43.3759	42.3777	-0.0335896	-0.22864	0.6459	0.898252	no
Jkamp	Jkamp	Jkamp	chr12:72085838-72185029	q1	q2	OK	32.0137	31.2836	-0.033282	-0.224551	0.646	0.898307	no
Fam188b	Fam188b	Fam188b	chr6:55203382-55320222	q1	q2	OK	2.26402	2.18028	-0.0543779	-0.230295	0.64625	0.898402	no
Klf13	Klf13	Klf13	chr7:63886350-63938915	q1	q2	OK	33.1174	32.4176	-0.030812	-0.226772	0.64625	0.898402	no
Zfp229	Zfp229	Zfp229	chr17:21733723-21748969	q1	q2	OK	0.801413	0.768462	-0.0605731	-0.227156	0.64615	0.898402	no
Arhgap27	Arhgap27	Arhgap27	chr11:103331483-103363692	q1	q2	OK	3.80165	3.69203	-0.0422102	-0.226279	0.64645	0.898512	no
Zc3hc1	Zc3hc1	Zc3hc1	chr6:30366387-30391010	q1	q2	OK	11.5504	11.2401	-0.0392915	-0.234688	0.64645	0.898512	no
Mrps17	Mrps17	Mrps17	chr5:129715527-129718691	q1	q2	OK	27.3355	26.6716	-0.0354718	-0.225372	0.64655	0.898567	no
1700048O20Rik	1700048O20Rik	1700048O20Rik	chr9:121937274-121947016	q1	q2	OK	2.37216	2.47214	0.0595585	0.228007	0.64675	0.898579	no
Car14	Car14	Car14	chr3:95893920-95904639	q1	q2	OK	2.6108	2.43903	-0.0981865	-0.22335	0.6468	0.898579	no
Sec16b	Sec16b	Sec16b	chr1:157506795-157568424	q1	q2	OK	0.36256	0.382554	0.0774426	0.225441	0.6468	0.898579	no
Sort1	Sort1	Sort1	chr3:108284063-108361519	q1	q2	OK	128.631	125.853	-0.0314958	-0.232816	0.6467	0.898579	no
5031439G07Rik	5031439G07Rik	5031439G07Rik	chr15:84945719-84987971	q1	q2	OK	18.1487	18.5489	0.0314698	0.223562	0.64745	0.899397	no
Gcc1	Gcc1	Gcc1	chr6:28416602-28421724	q1	q2	OK	6.7727	6.60304	-0.0366023	-0.233438	0.6476	0.899507	no
Zbtb21	Zbtb21	Zbtb21	chr16:97947434-97962621	q1	q2	OK	4.35585	4.24628	-0.0367574	-0.226744	0.64765	0.899507	no
Topors	Topors	Topors	chr4:40259605-40270221	q1	q2	OK	9.90749	9.67433	-0.0343579	-0.225103	0.64775	0.899562	no
Cox19	Cox19	Cox19	chr5:139337821-139345166	q1	q2	OK	20.8735	20.2705	-0.0422974	-0.230557	0.64795	0.899672	no
Mif4gd	Mif4gd	Mif4gd	chr11:115607918-115612969	q1	q2	OK	5.49388	5.30077	-0.0516229	-0.22632	0.6479	0.899672	no
2310010G23Rik	2310010G23Rik	2310010G23Rik	chrX:36814767-36817200	q1	q2	OK	0.416041	0.458098	0.138929	0.227135	0.64825	0.89992	no
Ms4a7	Ms4a7	Ms4a7	chr19:11321038-11336146	q1	q2	OK	0.403877	0.439281	0.121229	0.220382	0.6482	0.89992	no
Emc1	Emc1	Emc1	chr4:139352586-139378735	q1	q2	OK	30.2812	29.6495	-0.030414	-0.224244	0.64845	0.90007	no
Pdrg1	Pdrg1	Pdrg1	chr2:153008889-153015383	q1	q2	OK	16.3882	16.8294	0.0383303	0.226518	0.6485	0.90007	no
Rltpr	Rltpr	Rltpr	chr8:105690905-105701095	q1	q2	OK	4.45159	4.64221	0.0604918	0.221972	0.6486	0.90007	no
Tomm5	Tomm5	Tomm5	chr4:45105209-45108113	q1	q2	OK	34.2258	35.1772	0.0395585	0.230183	0.64855	0.90007	no
Nmbr	Nmbr	Nmbr	chr10:14760288-14770556	q1	q2	OK	0.450482	0.494159	0.133507	0.220893	0.6488	0.900263	no
Adra1a	Adra1a	Adra1a	chr14:66635250-66771168	q1	q2	OK	5.29652	5.15289	-0.0396627	-0.2292	0.64905	0.900526	no
Cnot6l	Cnot6l	Cnot6l	chr5:96070332-96161990	q1	q2	OK	5.87131	6.00913	0.0334743	0.224727	0.6494	0.900591	no
Dcxr	Dcxr	Dcxr	chr11:120725372-120727281	q1	q2	OK	3.34759	3.50286	0.0654101	0.224352	0.6493	0.900591	no
Klhdc3	Klhdc3	Klhdc3	chr17:46674550-46705002	q1	q2	OK	42.3738	40.8182	-0.0539627	-0.225706	0.6493	0.900591	no
Rpusd3	Rpusd3	Rpusd3	chr6:113415318-113419340	q1	q2	OK	5.40371	5.21839	-0.0503477	-0.223907	0.6494	0.900591	no
Syt10	Syt10	Syt10	chr15:89782392-89841860	q1	q2	OK	1.78484	1.71222	-0.0599252	-0.22344	0.6493	0.900591	no
B3gat1	B3gat1	B3gat1	chr9:26751561-26761338	q1	q2	OK	37.5359	36.7205	-0.0316858	-0.230201	0.6496	0.900784	no
Cnpy4	Cnpy4	Cnpy4	chr5:138187534-138193894	q1	q2	OK	5.50326	5.33592	-0.0445482	-0.226034	0.64975	0.900908	no
Patl1	Patl1	Patl1	chr19:11912398-11945096	q1	q2	OK	3.06642	3.15801	0.0424581	0.228376	0.65005	0.901156	no
Usp20	Usp20	Usp20	chr2:30982278-31022655	q1	q2	OK	17.8315	18.2306	0.0319404	0.225326	0.65	0.901156	no
S100a10	S100a10	S100a10	chr3:93555116-93564645	q1	q2	OK	43.558	44.6819	0.036754	0.226409	0.65035	0.901488	no
Dusp12	Dusp12	Dusp12	chr1:170874187-170885540	q1	q2	OK	8.47662	8.74405	0.0448129	0.222283	0.65065	0.901651	no
Ppp1r11	Ppp1r11	Ppp1r11	chr17:36948354-36951792	q1	q2	OK	39.864	40.7582	0.0320032	0.222834	0.65065	0.901651	no
Zzz3	Zzz3	Zzz3	chr3:152396002-152681432	q1	q2	OK	11.8518	12.2649	0.0494389	0.226433	0.6506	0.901651	no
Fam126a	Fam126a	Fam126a	chr5:23787743-24161231	q1	q2	OK	3.85968	4.13274	0.0986173	0.227133	0.6508	0.901775	no
Ddx50	Ddx50	Ddx50	chr10:62616022-62651198	q1	q2	OK	23.3832	23.9017	0.0316402	0.220118	0.65095	0.901899	no
Amigo3	Amigo3	Amigo3	chr9:108049289-108079375	q1	q2	OK	0.472451	0.566287	0.26137	0.227424	0.65115	0.902077	no
Top1	Top1	Top1	chr2:160645896-160722763	q1	q2	OK	21.7595	22.2382	0.031397	0.224325	0.6512	0.902077	no
Eif3l	Eif3l	Eif3l	chr15:79075222-79094400	q1	q2	OK	36.0139	35.2285	-0.0318116	-0.223497	0.65155	0.902141	no
1810026B05Rik	1810026B05Rik	1810026B05Rik	chr7:73426651-73558395	q1	q2	OK	2.46355	2.64865	0.104516	0.218503	0.6515	0.902142	no
Ift27	Ift27	Ift27	chr15:78159462-78174108	q1	q2	OK	10.7661	10.4373	-0.0447483	-0.225252	0.65145	0.902142	no
Snhg18	Snhg18	Snhg18	chr15:32240567-32244662	q1	q2	OK	0.976539	1.03532	0.0843333	0.225207	0.6514	0.902142	no
Trim35	Trim35	Trim35	chr14:66295328-66311424	q1	q2	OK	55.6486	56.8614	0.0311046	0.228465	0.6514	0.902142	no
Pou2f2	Pou2f2	Pou2f2	chr7:25091114-25132460	q1	q2	OK	0.408382	0.385394	-0.0835837	-0.223715	0.6517	0.902265	no
Atp6v0a2	Atp6v0a2	Atp6v0a2	chr5:124629051-124724455	q1	q2	OK	14.6794	14.3628	-0.0314532	-0.221406	0.6526	0.90267	no
Dnajb6	Dnajb6	Dnajb6	chr5:29735333-29786478	q1	q2	OK	78.1186	76.4437	-0.0312697	-0.225448	0.65215	0.90267	no
Emg1	Emg1	Emg1	chr6:124663103-124712178	q1	q2	OK	19.1721	19.7909	0.0458279	0.226153	0.65215	0.90267	no
Lypla2	Lypla2	Lypla2	chr4:135968224-135972594	q1	q2	OK	35.8032	36.6196	0.0325257	0.220767	0.65255	0.90267	no
Mars	Mars	Mars	chr10:127290792-127311786	q1	q2	OK	15.5273	15.9382	0.0376857	0.223892	0.6526	0.90267	no
Odc1	Odc1	Odc1	chr12:17544872-17551502	q1	q2	OK	25.9416	26.5371	0.032746	0.226503	0.6526	0.90267	no
Scn2b	Scn2b	Scn2b	chr9:45079182-45135606	q1	q2	OK	107.174	109.416	0.0298736	0.221875	0.65245	0.90267	no
Sepn1	Sepn1	Sepn1	chr4:134537891-134552166	q1	q2	OK	5.98569	6.14432	0.0377353	0.225105	0.65245	0.90267	no
Sepp1	Sepp1	Sepp1	chr15:3270766-3280508	q1	q2	OK	91.4637	93.4193	0.0305216	0.22591	0.6525	0.90267	no
Zfp87	Zfp87	Zfp87	chr13:67515781-67526231	q1	q2	OK	6.6548	6.48073	-0.0382382	-0.226522	0.65235	0.90267	no
Adrm1	Adrm1	Adrm1	chr2:180171587-180176283	q1	q2	OK	29.2158	29.8957	0.0331881	0.220735	0.6528	0.902695	no
Srp14	Srp14	Srp14	chr2:118475842-118479696	q1	q2	OK	78.9904	80.7787	0.0322977	0.220604	0.6528	0.902695	no
Timm17a	Timm17a	Timm17a	chr1:135301534-135313737	q1	q2	OK	65.4651	63.9973	-0.032715	-0.22274	0.65275	0.902695	no
Cdkn3	Cdkn3	Cdkn3	chr14:46760540-46771525	q1	q2	OK	0.386992	0.431763	0.157937	0.221555	0.6532	0.902808	no
Gm16432	Gm16432	Gm16432	chr1:177991434-178048291	q1	q2	OK	1.02981	0.96865	-0.0883276	-0.223083	0.65355	0.902808	no
Gmeb1	Gmeb1	Gmeb1	chr4:132221024-132261549	q1	q2	OK	2.90049	2.97645	0.0373001	0.222376	0.65355	0.902808	no
Lix1l	Lix1l	Lix1l	chr3:96601132-96629819	q1	q2	OK	10.8946	10.6127	-0.037826	-0.221311	0.6534	0.902808	no
Nudcd3	Nudcd3	Nudcd3	chr11:6105691-6200451	q1	q2	OK	47.8779	48.9007	0.0304932	0.223964	0.6531	0.902808	no
Rsg1	Rsg1	Rsg1	chr4:141213955-141220114	q1	q2	OK	0.924201	0.854118	-0.113771	-0.219785	0.6531	0.902808	no
Spr	Spr	Spr	chr6:85133679-85137764	q1	q2	OK	20.8755	21.4264	0.0375775	0.225229	0.65335	0.902808	no
Tgs1	Tgs1	Tgs1	chr4:3574878-3616623	q1	q2	OK	5.95049	6.09986	0.0357689	0.229446	0.6535	0.902808	no
Tmem82	Tmem82	Tmem82	chr4:141614232-141618633	q1	q2	OK	0.234415	0.212146	-0.144007	-0.227515	0.6534	0.902808	no
Tppp3	Tppp3	Tppp3	chr8:105467491-105471422	q1	q2	OK	17.9203	18.4018	0.0382497	0.223431	0.65335	0.902808	no
Trim2	Trim2	Trim2	chr3:84160438-84304775	q1	q2	OK	69.7681	68.3606	-0.0294042	-0.218813	0.6535	0.902808	no
Ak6	Ak6	Ak6	chr13:100651342-100666415	q1	q2	OK	8.53803	9.14592	0.0992242	0.227239	0.65365	0.902862	no
Rrad	Rrad	Rrad	chr8:104628065-104631321	q1	q2	OK	1.42866	1.35606	-0.0752406	-0.2176	0.65375	0.902916	no
2700069I18Rik	2700069I18Rik	2700069I18Rik	chr3:5177823-5415855	q1	q2	OK	0.740624	0.601747	-0.299585	-0.216951	0.6562	0.902953	no
9330159M07Rik	9330159M07Rik	9330159M07Rik	chr9:88839163-88858870	q1	q2	OK	0.437914	0.464616	0.085393	0.215827	0.6561	0.902953	no
Acvrl1	Acvrl1	Acvrl1	chr15:101128521-101145336	q1	q2	OK	5.88253	6.03305	0.0364519	0.221674	0.6545	0.902953	no
Ap1s1	Ap1s1	Ap1s1	chr5:137034993-137046060	q1	q2	OK	111.689	114.065	0.0303747	0.22119	0.65385	0.902953	no
Btf3l4	Btf3l4	Btf3l4	chr4:108814294-108833584	q1	q2	OK	15.2715	15.6324	0.0337	0.224064	0.6544	0.902953	no
Cdk12	Cdk12	Cdk12	chr11:98203304-98253540	q1	q2	OK	6.50031	6.35105	-0.0335119	-0.224608	0.65535	0.902953	no
Ddost	Ddost	Ddost	chr4:138304737-138312611	q1	q2	OK	48.4853	47.4599	-0.0308411	-0.22048	0.6552	0.902953	no
Derl3	Derl3	Derl3	chr10:75893397-75895941	q1	q2	OK	0.742723	0.690702	-0.10476	-0.222884	0.6564	0.902953	no
Eif4a3	Eif4a3	Eif4a3	chr11:119288362-119300043	q1	q2	OK	33.1368	32.4015	-0.0323753	-0.220686	0.65565	0.902953	no
Far1	Far1	Far1	chr7:113513833-113570888	q1	q2	OK	24.8801	24.3544	-0.030814	-0.219587	0.6558	0.902953	no
Gcnt2	Gcnt2	Gcnt2	chr13:40859767-40960892	q1	q2	OK	11.7686	11.5019	-0.0330685	-0.222698	0.65525	0.902953	no
Gm16062	Gm16062	Gm16062	chr11:59810079-59839767	q1	q2	OK	1.28201	1.60159	0.321091	0.222665	0.65465	0.902953	no
Gm20604	Gm20604	Gm20604	chr12:102739829-102757810	q1	q2	OK	6.28065	6.58434	0.0681235	0.199597	0.65615	0.902953	no
Gpr89	Gpr89	Gpr89	chr3:96871065-96905298	q1	q2	OK	14.7526	14.3878	-0.0361265	-0.222179	0.65405	0.902953	no
Hdac10	Hdac10	Hdac10	chr15:89123302-89128700	q1	q2	OK	3.68368	3.80354	0.046193	0.223042	0.6558	0.902953	no
Hpx	Hpx	Hpx	chr7:105591610-105600116	q1	q2	OK	0.33495	0.305483	-0.132855	-0.220389	0.65505	0.902953	no
Inmt	Inmt	Inmt	chr6:55170626-55174990	q1	q2	OK	1.88851	1.99365	0.0781614	0.21537	0.65605	0.902953	no
Iqgap1	Iqgap1	Iqgap1	chr7:80711582-80803331	q1	q2	OK	3.65333	3.7414	0.0343684	0.220744	0.65505	0.902953	no
Lrrc56	Lrrc56	Lrrc56	chr7:141194129-141214080	q1	q2	OK	0.893731	0.85163	-0.0696145	-0.223343	0.6552	0.902953	no
Lrrk1	Lrrk1	Lrrk1	chr7:66258746-66388341	q1	q2	OK	1.02323	0.990871	-0.0463559	-0.219689	0.65495	0.902953	no
Mthfd1	Mthfd1	Mthfd1	chr12:76255231-76319820	q1	q2	OK	12.4691	12.1882	-0.0328735	-0.220799	0.65635	0.902953	no
Mtmr14	Mtmr14	Mtmr14	chr6:113237842-113281392	q1	q2	OK	5.28338	5.14148	-0.0392762	-0.216933	0.65605	0.902953	no
Ndufa3	Ndufa3	Ndufa3	chr7:3617372-3620161	q1	q2	OK	203.699	208.443	0.0332127	0.223514	0.65615	0.902953	no
Nhp2l1	Nhp2l1	Nhp2l1	chr15:82041344-82047598	q1	q2	OK	60.0899	61.426	0.0317252	0.220879	0.6547	0.902953	no
Nrp1	Nrp1	Nrp1	chr8:128359072-128505475	q1	q2	OK	8.02262	7.83819	-0.0335532	-0.226611	0.65415	0.902953	no
Pgp	Pgp	Pgp	chr17:24470472-24471596	q1	q2	OK	46.3076	47.4463	0.0350476	0.222436	0.65625	0.902953	no
Pipox	Pipox	Pipox	chr11:77880614-77893872	q1	q2	OK	0.229631	0.209341	-0.133461	-0.216844	0.65575	0.902953	no
Prkd3	Prkd3	Prkd3	chr17:78949404-79020816	q1	q2	OK	4.02803	4.12942	0.0358628	0.222679	0.6546	0.902953	no
Rab11fip4	Rab11fip4	Rab11fip4	chr11:79591211-79694012	q1	q2	OK	80.0397	81.7062	0.0297314	0.220755	0.6547	0.902953	no
Rpl7l1	Rpl7l1	Rpl7l1	chr17:46773906-46782656	q1	q2	OK	15.5469	15.9051	0.0328641	0.219349	0.65635	0.902953	no
Sertad2	Sertad2	Sertad2	chr11:20543252-20653023	q1	q2	OK	7.65854	7.48413	-0.0332352	-0.220096	0.65435	0.902953	no
Slc17a6	Slc17a6	Slc17a6	chr7:51621829-51671126	q1	q2	OK	4.31781	4.43328	0.0380766	0.21932	0.65545	0.902953	no
Snora21	Snora21	Snora21	chr11:97777525-97782439	q1	q2	OK	135.164	204.636	0.598349	0.279913	0.65645	0.902953	no
Snrnp40	Snrnp40	Snrnp40	chr4:130360131-130390030	q1	q2	OK	11.765	11.4615	-0.0377097	-0.220016	0.6562	0.902953	no
Tars2	Tars2	Tars2	chr3:95739973-95754977	q1	q2	OK	10.4378	10.1775	-0.0364361	-0.228675	0.6554	0.902953	no
Tmem248	Tmem248	Tmem248	chr5:130219743-130243765	q1	q2	OK	17.8401	18.249	0.0326991	0.22652	0.656	0.902953	no
Tram1	Tram1	Tram1	chr1:13564692-13589910	q1	q2	OK	24.2026	23.6627	-0.0325511	-0.224138	0.6542	0.902953	no
Tspan31	Tspan31	Tspan31	chr10:127067289-127070261	q1	q2	OK	34.2622	33.5113	-0.0319717	-0.217379	0.65545	0.902953	no
Uba5	Uba5	Uba5	chr9:104046587-104063121	q1	q2	OK	20.2337	19.7856	-0.0323081	-0.218913	0.6544	0.902953	no
Vash2	Vash2	Vash2	chr1:190947645-190979296	q1	q2	OK	0.674831	0.706657	0.0664849	0.220237	0.6551	0.902953	no
Yif1a	Yif1a	Yif1a	chr19:5088537-5098521	q1	q2	OK	9.46705	8.83045	-0.100429	-0.223714	0.65615	0.902953	no
Zfp113	Zfp113	Zfp113	chr5:138139701-138155744	q1	q2	OK	2.0478	2.10607	0.0404811	0.223036	0.65505	0.902953	no
Zfp316	Zfp316	Zfp316	chr5:143249694-143270022	q1	q2	OK	7.07981	7.24453	0.0331817	0.223127	0.6561	0.902953	no
Zfp763	Zfp763	Zfp763	chr17:33016863-33033381	q1	q2	OK	9.24699	9.46877	0.0341932	0.222112	0.6548	0.902953	no
Akirin2	Akirin2	Akirin2	chr4:34550614-34614942	q1	q2	OK	51.6162	53.0555	0.0396807	0.222335	0.6568	0.903252	no
Hsd17b10	Hsd17b10	Hsd17b10	chrX:152001895-152004442	q1	q2	OK	18.4767	18.9835	0.0390432	0.222989	0.65685	0.903252	no
Iba57	Iba57	Iba57	chr11:59155368-59163745	q1	q2	OK	2.8987	2.76826	-0.0664263	-0.217139	0.6568	0.903252	no
B930041F14Rik	B930041F14Rik	B930041F14Rik	chr4:155694341-155696483	q1	q2	OK	15.4892	15.1038	-0.0363537	-0.221152	0.65695	0.903306	no
Ints12	Ints12	Ints12	chr3:133091952-133110985	q1	q2	OK	4.86121	5.00056	0.0407737	0.224591	0.6571	0.903429	no
Gdpgp1	Gdpgp1	Gdpgp1	chr7:80232892-80241420	q1	q2	OK	3.27132	3.17798	-0.0417632	-0.217945	0.6575	0.903812	no
Vav1	Vav1	Vav1	chr17:57279099-57329236	q1	q2	OK	1.24712	1.2036	-0.0512339	-0.217504	0.65745	0.903812	no
Lama2	Lama2	Lama2	chr10:26981284-27616942	q1	q2	OK	2.07908	2.13144	0.0358815	0.222294	0.6576	0.903865	no
Dbf4	Dbf4	Dbf4	chr5:8396968-8422716	q1	q2	OK	0.736255	0.700077	-0.0726928	-0.218627	0.65785	0.904042	no
Mtg2	Mtg2	Mtg2	chr2:180070592-180085902	q1	q2	OK	5.53849	5.35959	-0.0473691	-0.226135	0.6578	0.904042	no
5730405O15Rik	5730405O15Rik	5730405O15Rik	chrX:13042014-13045295	q1	q2	OK	0.825703	0.891224	0.110164	0.220595	0.65815	0.904075	no
Arl5a	Arl5a	Arl5a	chr2:52397950-52424874	q1	q2	OK	24.7921	24.2729	-0.0305311	-0.220673	0.65825	0.904075	no
Gm10432	Gm10432	Gm10432	chr12:100276608-100520822	q1	q2	OK	0.56762	0.46707	-0.281287	-0.22476	0.65805	0.904075	no
Lrrn1	Lrrn1	Lrrn1	chr6:107529725-107570228	q1	q2	OK	14.016	13.7176	-0.0310471	-0.212128	0.6583	0.904075	no
Nup107	Nup107	Nup107	chr10:117750642-117792705	q1	q2	OK	5.13931	5.2797	0.0388799	0.222915	0.6582	0.904075	no
Tgfb1i1	Tgfb1i1	Tgfb1i1	chr7:128246811-128255699	q1	q2	OK	1.84055	1.7811	-0.0473615	-0.218783	0.6581	0.904075	no
Ypel2	Ypel2	Ypel2	chr11:86583864-87555823	q1	q2	OK	18.4224	16.452	-0.163193	-0.221509	0.65825	0.904075	no
Fahd2a	Fahd2a	Fahd2a	chr2:127436214-127444565	q1	q2	OK	9.63732	9.91596	0.04112	0.216909	0.6584	0.904129	no
1700049G17Rik	1700049G17Rik	1700049G17Rik	chr7:27907391-27929430	q1	q2	OK	1.81726	1.87303	0.0436074	0.218981	0.65965	0.904342	no
4930525G20Rik	4930525G20Rik	4930525G20Rik	chr13:67796593-67830985	q1	q2	OK	0.762981	0.71282	-0.0981093	-0.221037	0.6599	0.904342	no
Als2	Als2	Als2	chr1:59120934-59237231	q1	q2	OK	10.432	10.2059	-0.0316185	-0.217625	0.65955	0.904342	no
Apbb2	Apbb2	Apbb2	chr5:66298724-66618817	q1	q2	OK	11.2955	11.5408	0.0309883	0.216163	0.65925	0.904342	no
Arid1a	Arid1a	Arid1a	chr4:133679007-133753611	q1	q2	OK	7.93781	8.11275	0.0314516	0.219451	0.6606	0.904342	no
Atxn1l	Atxn1l	Atxn1l	chr8:109726450-109737739	q1	q2	OK	9.10687	8.90979	-0.0315644	-0.220082	0.6599	0.904342	no
C77080	C77080	C77080	chr4:129189794-129261404	q1	q2	OK	4.13723	4.36643	0.0777885	0.221891	0.6597	0.904342	no
Ccnl2	Ccnl2	Ccnl2	chr4:155812488-155824543	q1	q2	OK	12.6027	12.9075	0.0344858	0.221045	0.6597	0.904342	no
Eif4ebp2	Eif4ebp2	Eif4ebp2	chr10:61432496-61452669	q1	q2	OK	3.70613	3.84108	0.0515956	0.223183	0.65995	0.904342	no
Fgfr1op	Fgfr1op	Fgfr1op	chr17:8165517-8196470	q1	q2	OK	4.7017	4.57627	-0.0390122	-0.21843	0.6608	0.904342	no
Focad	Focad	Focad	chr4:88094629-88411011	q1	q2	OK	7.97861	7.80206	-0.0322819	-0.217627	0.661	0.904342	no
Fut11	Fut11	Fut11	chr14:20694967-20700197	q1	q2	OK	7.14512	6.96229	-0.0373957	-0.220197	0.65875	0.904342	no
Gfer	Gfer	Gfer	chr17:24693190-24696156	q1	q2	OK	6.30442	6.49516	0.0429993	0.223454	0.6601	0.904342	no
Hapln3	Hapln3	Hapln3	chr7:79117026-79131018	q1	q2	OK	0.556766	0.515406	-0.111363	-0.217509	0.65875	0.904342	no
Il18	Il18	Il18	chr9:50565367-50581837	q1	q2	OK	10.4988	10.8232	0.0439014	0.221262	0.65985	0.904342	no
Ints1	Ints1	Ints1	chr5:139751281-139775678	q1	q2	OK	20.5574	20.1323	-0.0301443	-0.219202	0.65975	0.904342	no
Lcat	Lcat	Lcat	chr8:105939550-105943402	q1	q2	OK	13.6208	13.2647	-0.0382171	-0.220026	0.6606	0.904342	no
Mblac2	Mblac2	Mblac2	chr13:81711416-81753275	q1	q2	OK	11.3429	11.6022	0.0326054	0.215308	0.65905	0.904342	no
Nanos1	Nanos1	Nanos1	chr19:60755986-60759914	q1	q2	OK	13.3281	13.6292	0.0322387	0.216617	0.661	0.904342	no
Phrf1	Phrf1	Phrf1	chr7:141228787-141262751	q1	q2	OK	8.78013	8.97511	0.0316879	0.218945	0.65935	0.904342	no
Plagl2	Plagl2	Plagl2	chr2:153227768-153241358	q1	q2	OK	0.649046	0.622078	-0.0612263	-0.219266	0.66035	0.904342	no
Prcc	Prcc	Prcc	chr3:87858902-87885562	q1	q2	OK	21.1856	20.7225	-0.0318812	-0.212499	0.6609	0.904342	no
Reep4	Reep4	Reep4	chr14:70545250-70548935	q1	q2	OK	0.998846	0.943352	-0.0824656	-0.21546	0.66095	0.904342	no
Rnase4	Rnase4	Rnase4	chr14:51091076-51106151	q1	q2	OK	8.73928	8.98255	0.0396106	0.218892	0.65885	0.904342	no
Rnf185	Rnf185	Rnf185	chr11:3202352-3479831	q1	q2	OK	9.2231	9.85176	0.09513	0.222628	0.6598	0.904342	no
Rnmtl1	Rnmtl1	Rnmtl1	chr11:76243735-76250622	q1	q2	OK	7.25206	7.46398	0.0415527	0.221179	0.66105	0.904342	no
Rtn3	Rtn3	Rtn3	chr19:7417624-7483291	q1	q2	OK	268.604	274.61	0.0319079	0.218702	0.6598	0.904342	no
Sar1b	Sar1b	Sar1b	chr11:51763662-51791953	q1	q2	OK	47.547	46.5211	-0.0314696	-0.213837	0.66035	0.904342	no
Sdpr	Sdpr	Sdpr	chr1:51218385-51333779	q1	q2	OK	4.26287	4.14578	-0.0401811	-0.219233	0.66015	0.904342	no
Sh3glb2	Sh3glb2	Sh3glb2	chr2:30344776-30359316	q1	q2	OK	92.1631	90.2983	-0.0294909	-0.217175	0.66085	0.904342	no
Sh3rf3	Sh3rf3	Sh3rf3	chr10:58813358-59138916	q1	q2	OK	7.83794	7.65991	-0.0331478	-0.223911	0.6607	0.904342	no
Slc43a2	Slc43a2	Slc43a2	chr11:75531693-75577572	q1	q2	OK	7.31772	7.48151	0.0319342	0.219713	0.66075	0.904342	no
Smarcal1	Smarcal1	Smarcal1	chr1:72583250-72636790	q1	q2	OK	14.1079	13.8133	-0.0304428	-0.21784	0.66055	0.904342	no
Spag8	Spag8	Spag8	chr4:43651329-43653552	q1	q2	OK	0.391909	0.425188	0.117582	0.220892	0.6591	0.904342	no
Sypl2	Sypl2	Sypl2	chr3:108212265-108226599	q1	q2	OK	0.618615	0.65084	0.0732608	0.213187	0.65875	0.904342	no
Syt13	Syt13	Syt13	chr2:92915100-92956051	q1	q2	OK	75.7753	74.2528	-0.0292817	-0.217512	0.66075	0.904342	no
Tyw1	Tyw1	Tyw1	chr5:130255618-130341567	q1	q2	OK	5.37623	5.5186	0.0377085	0.219894	0.65905	0.904342	no
Ubr4	Ubr4	Ubr4	chr4:139380658-139489532	q1	q2	OK	17.4954	17.8634	0.0300341	0.222471	0.65945	0.904342	no
Zbtb6	Zbtb6	Zbtb6	chr2:37425499-37430919	q1	q2	OK	7.79531	7.61263	-0.0342119	-0.220376	0.66025	0.904342	no
Zfp746	Zfp746	Zfp746	chr6:48062394-48086593	q1	q2	OK	7.81609	8.00071	0.0336819	0.215113	0.66085	0.904342	no
Zfp879	Zfp879	Zfp879	chr11:50832030-50841552	q1	q2	OK	1.09851	1.05058	-0.0643584	-0.217129	0.66065	0.904342	no
Klf6	Klf6	Klf6	chr13:5861488-5870393	q1	q2	OK	25.4563	24.9249	-0.0304396	-0.218409	0.6613	0.9046	no
5530601H04Rik	5530601H04Rik	5530601H04Rik	chrX:105040853-105070124	q1	q2	OK	0.939473	0.978847	0.0592324	0.221281	0.66155	0.904844	no
Pcmtd2	Pcmtd2	Pcmtd2	chr2:181837853-181857460	q1	q2	OK	30.0295	30.6642	0.0301774	0.216332	0.6616	0.904844	no
Tbca	Tbca	Tbca	chr13:94788942-94842899	q1	q2	OK	67.1697	68.8065	0.0347344	0.220663	0.6617	0.904898	no
Cox17	Cox17	Cox17	chr16:38346998-38352763	q1	q2	OK	89.2678	91.4761	0.0352563	0.220003	0.66185	0.904936	no
Lig3	Lig3	Lig3	chr11:82781108-82871210	q1	q2	OK	3.828	3.72573	-0.0390647	-0.21722	0.6618	0.904936	no
Foxj1	Foxj1	Foxj1	chr11:116330703-116335354	q1	q2	OK	0.917632	0.874504	-0.0694515	-0.218558	0.662	0.905013	no
Fyb	Fyb	Fyb	chr15:6579846-6665608	q1	q2	OK	0.760719	0.789618	0.0537919	0.217975	0.66215	0.905013	no
Syngr2	Syngr2	Syngr2	chr11:117809666-117814286	q1	q2	OK	4.53701	4.69906	0.0506306	0.217923	0.6621	0.905013	no
Zfp235	Zfp235	Zfp235	chr7:24134162-24143241	q1	q2	OK	6.13159	5.98284	-0.0354305	-0.217655	0.66205	0.905013	no
Acadvl	Acadvl	Acadvl	chr11:70010182-70015428	q1	q2	OK	16.7058	17.0921	0.0329791	0.216939	0.66325	0.905155	no
Acpp	Acpp	Acpp	chr9:104288239-104337722	q1	q2	OK	0.251724	0.236166	-0.0920418	-0.216653	0.6631	0.905155	no
Atxn1	Atxn1	Atxn1	chr13:45549755-45964991	q1	q2	OK	26.8496	26.3189	-0.0288039	-0.21458	0.66235	0.905155	no
C330027C09Rik	C330027C09Rik	C330027C09Rik	chr16:48994187-49019705	q1	q2	OK	1.08613	1.04328	-0.0580674	-0.220525	0.66335	0.905155	no
Ccdc17	Ccdc17	Ccdc17	chr4:116557726-116600266	q1	q2	OK	0.299325	0.371858	0.313039	0.21532	0.6627	0.905155	no
Cnpy2	Cnpy2	Cnpy2	chr10:128322458-128327187	q1	q2	OK	22.88	22.3125	-0.0362354	-0.219595	0.66335	0.905155	no
Ctbp1	Ctbp1	Ctbp1	chr5:33247722-33275004	q1	q2	OK	85.8247	87.6036	0.0295979	0.216778	0.6633	0.905155	no
Dhrsx	Dhrsx	Dhrsx	chr4_GL456216_random:15880-36213	q1	q2	OK	3.24602	3.13164	-0.0517492	-0.215495	0.6628	0.905155	no
Etv3	Etv3	Etv3	chr3:87525577-87540158	q1	q2	OK	8.07853	8.26308	0.0325877	0.216369	0.66305	0.905155	no
Faf1	Faf1	Faf1	chr4:109676626-109963960	q1	q2	OK	10.7879	11.032	0.0322834	0.21781	0.6633	0.905155	no
Ifltd1	Ifltd1	Ifltd1	chr6:145397234-145434925	q1	q2	OK	0.214717	0.195353	-0.136352	-0.213564	0.66295	0.905155	no
P4htm	P4htm	P4htm	chr9:108578825-108597600	q1	q2	OK	38.8325	39.6703	0.030796	0.216117	0.66305	0.905155	no
Rad9a	Rad9a	Rad9a	chr19:4192173-4201603	q1	q2	OK	2.62556	3.00032	0.192489	0.223611	0.6631	0.905155	no
Rnf8-cmtr1	Rnf8-cmtr1	Rnf8-cmtr1	chr17:29614788-29717017	q1	q2	OK	0.656354	0.740425	0.173879	0.216668	0.66325	0.905155	no
Trim12c	Trim12c	Trim12c	chr7:104338753-104353358	q1	q2	OK	0.941269	0.979292	0.0571311	0.214431	0.66315	0.905155	no
Trim45	Trim45	Trim45	chr3:100922492-100936925	q1	q2	OK	2.96104	2.88077	-0.039649	-0.217169	0.66325	0.905155	no
Trpc4ap	Trpc4ap	Trpc4ap	chr2:155611242-155692384	q1	q2	OK	48.7193	47.6959	-0.0306287	-0.217833	0.66285	0.905155	no
Zfpl1	Zfpl1	Zfpl1	chr19:6080037-6084891	q1	q2	OK	15.695	15.2919	-0.0375431	-0.216858	0.6633	0.905155	no
Cnot7	Cnot7	Cnot7	chr8:40492537-40634792	q1	q2	OK	49.7098	48.1485	-0.0460416	-0.215137	0.6637	0.905466	no
Iqce	Iqce	Iqce	chr5:140663504-140702378	q1	q2	OK	3.39869	3.48852	0.0376391	0.217588	0.66365	0.905466	no
Pigm	Pigm	Pigm	chr1:172376530-172384099	q1	q2	OK	2.72479	2.65468	-0.0376044	-0.216675	0.6639	0.905656	no
1810022K09Rik	1810022K09Rik	1810022K09Rik	chr3:14578670-14611256	q1	q2	OK	55.3231	53.5642	-0.0466139	-0.219185	0.664	0.905665	no
Ccdc74a	Ccdc74a	Ccdc74a	chr16:17646469-17650738	q1	q2	OK	5.58939	5.40703	-0.0478541	-0.215363	0.66415	0.905665	no
Chtf8	Chtf8	Chtf8	chr8:106883862-106893593	q1	q2	OK	28.7879	29.3945	0.0300845	0.213306	0.6641	0.905665	no
Katnb1	Katnb1	Katnb1	chr8:95081200-95142540	q1	q2	OK	12.7645	12.3624	-0.0461774	-0.214972	0.66415	0.905665	no
1700020D05Rik	1700020D05Rik	1700020D05Rik	chr19:5495277-5510489	q1	q2	OK	0.553678	0.698638	0.335497	0.216903	0.66475	0.905865	no
Ccdc84	Ccdc84	Ccdc84	chr9:44407713-44418007	q1	q2	OK	1.63333	1.96375	0.265796	0.217507	0.66465	0.905865	no
Cptp	Cptp	Cptp	chr4:155864722-155869440	q1	q2	OK	7.23503	7.42218	0.0368445	0.217748	0.66495	0.905865	no
Eif2b3	Eif2b3	Eif2b3	chr4:117019407-117086852	q1	q2	OK	8.31527	8.08908	-0.0397875	-0.217178	0.66455	0.905865	no
Fancc	Fancc	Fancc	chr13:62964892-63431745	q1	q2	OK	2.29138	2.43845	0.0897448	0.211791	0.665	0.905865	no
Fbxl8	Fbxl8	Fbxl8	chr8:105264647-105269326	q1	q2	OK	0.596916	0.641217	0.103283	0.218433	0.66505	0.905865	no
Fgf22	Fgf22	Fgf22	chr10:79697304-80369637	q1	q2	OK	1.53374	2.20061	0.520848	0.0517948	0.6651	0.905865	no
Mmp19	Mmp19	Mmp19	chr10:128790909-128804370	q1	q2	OK	0.279388	0.250846	-0.155467	-0.215576	0.665	0.905865	no
Mocs2	Mocs2	Mocs2	chr13:114818236-114829420	q1	q2	OK	24.3998	24.9615	0.0328401	0.21829	0.66445	0.905865	no
Phlpp1	Phlpp1	Phlpp1	chr1:106171868-106394245	q1	q2	OK	18.4342	18.8209	0.0299489	0.215161	0.66515	0.905865	no
Psmg4	Psmg4	Psmg4	chr13:34162963-34178172	q1	q2	OK	11.8443	11.3684	-0.0591551	-0.217217	0.6649	0.905865	no
Pyurf	Pyurf	Pyurf	chr6:57684738-57692078	q1	q2	OK	5.76126	5.89686	0.0335612	0.215649	0.6645	0.905865	no
Slc35f6	Slc35f6	Slc35f6	chr5:30647935-30659729	q1	q2	OK	12.9366	12.6391	-0.0335666	-0.220499	0.6648	0.905865	no
Uqcrq	Uqcrq	Uqcrq	chr11:53428947-53430831	q1	q2	OK	265.959	260.346	-0.0307696	-0.214815	0.6647	0.905865	no
Rbm25	Rbm25	Rbm25	chr12:83632233-83683123	q1	q2	OK	20.7105	20.2844	-0.0299896	-0.215488	0.66525	0.905918	no
Tmco3	Tmco3	Tmco3	chr8:13255962-13322924	q1	q2	OK	11.3481	11.0123	-0.0433388	-0.215225	0.6654	0.906039	no
Golga3	Golga3	Golga3	chr5:110176700-110223155	q1	q2	OK	12.7466	12.4789	-0.0306185	-0.216086	0.66565	0.906047	no
Ick	Ick	Ick	chr9:78109191-78172109	q1	q2	OK	3.95295	3.8602	-0.034252	-0.215539	0.6655	0.906047	no
Lemd2	Lemd2	Lemd2	chr17:27189599-27204438	q1	q2	OK	10.488	10.2282	-0.0361872	-0.217825	0.6656	0.906047	no
Sept7	Sept7	Sept7	chr9:25252438-25308571	q1	q2	OK	198.931	202.937	0.0287657	0.214501	0.66555	0.906047	no
Fbxw2	Fbxw2	Fbxw2	chr2:34804363-34826235	q1	q2	OK	33.7554	33.0405	-0.0308815	-0.217135	0.66575	0.906085	no
Nmnat1	Nmnat1	Nmnat1	chr4:149468786-149485142	q1	q2	OK	2.95464	2.83299	-0.0606594	-0.215162	0.6658	0.906086	no
1700021K19Rik	1700021K19Rik	1700021K19Rik	chr16:32821701-32868366	q1	q2	OK	18.9079	19.3086	0.0302526	0.216499	0.66615	0.906164	no
Adat2	Adat2	Adat2	chr10:13523841-13563376	q1	q2	OK	2.46892	2.68889	0.12313	0.215134	0.6663	0.906164	no
Atg13	Atg13	Atg13	chr2:91674611-91710592	q1	q2	OK	11.0263	11.274	0.0320579	0.21271	0.66665	0.906164	no
Caskin2	Caskin2	Caskin2	chr11:115799351-115813592	q1	q2	OK	4.78487	4.66947	-0.0352225	-0.215845	0.6665	0.906164	no
Eefsec	Eefsec	Eefsec	chr6:88257333-88446539	q1	q2	OK	7.19563	7.37553	0.035626	0.214333	0.6666	0.906164	no
Fbxw8	Fbxw8	Fbxw8	chr5:118064980-118155458	q1	q2	OK	11.1511	10.915	-0.0308729	-0.211922	0.66665	0.906164	no
Ica1	Ica1	Ica1	chr6:8630526-8778484	q1	q2	OK	28.451	29.0744	0.0312709	0.215489	0.66665	0.906164	no
Rnf121	Rnf121	Rnf121	chr7:102019871-102065132	q1	q2	OK	8.40373	8.64579	0.0409673	0.218076	0.66655	0.906164	no
Sf3a3	Sf3a3	Sf3a3	chr4:124714860-124732422	q1	q2	OK	16.2904	16.6615	0.0325012	0.211209	0.66645	0.906164	no
Swt1	Swt1	Swt1	chr1:151367698-151428435	q1	q2	OK	2.21713	2.28341	0.042495	0.211527	0.6665	0.906164	no
Tomm6	Tomm6	Tomm6	chr17:47686644-47694736	q1	q2	OK	48.0936	46.8949	-0.0364122	-0.219254	0.6661	0.906164	no
Trmt12	Trmt12	Trmt12	chr15:58872648-58876781	q1	q2	OK	3.8535	3.75331	-0.0380069	-0.214117	0.66645	0.906164	no
Txnrd3	Txnrd3	Txnrd3	chr6:89643987-89675529	q1	q2	OK	2.94973	2.85962	-0.0447623	-0.215163	0.66615	0.906164	no
Ppih	Ppih	Ppih	chr4:119300009-119320523	q1	q2	OK	8.99631	9.31128	0.0496463	0.21434	0.66675	0.906217	no
Eed	Eed	Eed	chr7:89954653-89980976	q1	q2	OK	6.52281	6.7065	0.0400664	0.215596	0.66685	0.90627	no
Acsf3	Acsf3	Acsf3	chr8:122775504-122817881	q1	q2	OK	5.20169	5.06043	-0.0397204	-0.210609	0.66725	0.906301	no
Gzmm	Gzmm	Gzmm	chr10:79689019-79695261	q1	q2	OK	0.842174	0.896364	0.0899665	0.205471	0.66725	0.906301	no
Ikzf5	Ikzf5	Ikzf5	chr7:131388648-131410478	q1	q2	OK	7.15529	7.32316	0.0334565	0.213615	0.667	0.906301	no
Kdr	Kdr	Kdr	chr5:75933269-75978428	q1	q2	OK	3.65465	3.56631	-0.0352992	-0.211399	0.66715	0.906301	no
Mrap	Mrap	Mrap	chr16:90738323-90749776	q1	q2	OK	0.305788	0.338372	0.146075	0.212301	0.6672	0.906301	no
Nr2c1	Nr2c1	Nr2c1	chr10:94147930-94197214	q1	q2	OK	2.35494	2.42829	0.0442526	0.212161	0.66715	0.906301	no
Setd1a	Setd1a	Setd1a	chr7:127777388-127800119	q1	q2	OK	3.81037	3.90164	0.0341473	0.212454	0.6673	0.906301	no
Creld1	Creld1	Creld1	chr6:113483568-113493338	q1	q2	OK	30.8663	30.2174	-0.0306542	-0.210559	0.66755	0.906475	no
Foxs1	Foxs1	Foxs1	chr2:152931897-152933208	q1	q2	OK	0.518657	0.479494	-0.113268	-0.212262	0.66755	0.906475	no
Pvt1	Pvt1	Pvt1	chr15:62037986-62250975	q1	q2	OK	4.07828	3.96569	-0.0403902	-0.215588	0.66765	0.906528	no
Cox20	Cox20	Cox20	chr1:178319152-178322693	q1	q2	OK	21.618	20.8903	-0.0494014	-0.216259	0.66785	0.906551	no
Fam222b	Fam222b	Fam222b	chr11:78094672-78157339	q1	q2	OK	6.03335	6.181	0.0348812	0.215739	0.6678	0.906551	no
Gon4l	Gon4l	Gon4l	chr3:88835230-88913950	q1	q2	OK	6.10363	6.25248	0.0347604	0.21111	0.66785	0.906551	no
Atf3	Atf3	Atf3	chr1:191170296-191183333	q1	q2	OK	0.359573	0.334679	-0.103503	-0.211185	0.66805	0.906643	no
Ccbe1	Ccbe1	Ccbe1	chr18:66056855-66291838	q1	q2	OK	1.72021	1.77062	0.0416698	0.209282	0.66855	0.906643	no
Cluh	Cluh	Cluh	chr11:74649494-74670847	q1	q2	OK	22.0024	22.4432	0.0286172	0.207533	0.66865	0.906643	no
Hsbp1l1	Hsbp1l1	Hsbp1l1	chr18:80229755-80247102	q1	q2	OK	0.337783	0.308725	-0.129774	-0.212132	0.6685	0.906643	no
Kdm1b	Kdm1b	Kdm1b	chr13:47043498-47106221	q1	q2	OK	2.59923	2.45847	-0.0803262	-0.207668	0.66825	0.906643	no
Klf11	Klf11	Klf11	chr12:24651370-24662782	q1	q2	OK	3.67136	3.57107	-0.0399586	-0.213662	0.66855	0.906643	no
Mrpl37	Mrpl37	Mrpl37	chr4:107055873-107066866	q1	q2	OK	16.8486	16.4429	-0.0351625	-0.216553	0.6686	0.906643	no
Ncapd3	Ncapd3	Ncapd3	chr9:27030174-27095315	q1	q2	OK	4.57573	4.47077	-0.0334799	-0.211148	0.6684	0.906643	no
Rbx1	Rbx1	Rbx1	chr15:81466315-81476369	q1	q2	OK	56.2716	57.4512	0.0299305	0.213442	0.66835	0.906643	no
Tmem138	Tmem138	Tmem138	chr19:10570477-10590041	q1	q2	OK	5.04794	5.26571	0.0609335	0.210242	0.6682	0.906643	no
Tob1	Tob1	Tob1	chr11:94211453-94215492	q1	q2	OK	17.8234	17.418	-0.0331929	-0.215192	0.66825	0.906643	no
Ube4b	Ube4b	Ube4b	chr4:149328415-149426631	q1	q2	OK	18.9078	19.3027	0.0298172	0.213619	0.668	0.906643	no
2810404M03Rik	2810404M03Rik	2810404M03Rik	chr8:41827266-42046202	q1	q2	OK	0.211952	0.235782	0.153715	0.21282	0.669	0.90678	no
Ddx47	Ddx47	Ddx47	chr6:135011611-135023776	q1	q2	OK	18.2062	18.6343	0.0335305	0.21454	0.66925	0.90678	no
Klhl36	Klhl36	Klhl36	chr8:119862304-119876989	q1	q2	OK	3.24215	3.35477	0.0492653	0.213792	0.6692	0.90678	no
Mfap3l	Mfap3l	Mfap3l	chr8:60632824-60676731	q1	q2	OK	16.6819	16.3411	-0.0297822	-0.212978	0.66905	0.90678	no
Npepl1	Npepl1	Npepl1	chr2:174110350-174122702	q1	q2	OK	5.49784	5.66057	0.0420829	0.213186	0.6692	0.90678	no
Rab8a	Rab8a	Rab8a	chr8:72161199-72181366	q1	q2	OK	16.7326	16.3567	-0.0327842	-0.213163	0.669	0.90678	no
Rsrp1	Rsrp1	Rsrp1	chr4:134923624-134927370	q1	q2	OK	61.851	60.5681	-0.0302387	-0.210044	0.6691	0.90678	no
Usp45	Usp45	Usp45	chr4:21776269-21837872	q1	q2	OK	13.0334	13.3104	0.0303308	0.214007	0.6692	0.90678	no
Wbscr22	Wbscr22	Wbscr22	chr5:135052956-135065365	q1	q2	OK	13.9265	14.4137	0.0496146	0.210975	0.6693	0.90678	no
B9d2	B9d2	B9d2	chr7:25681157-25686558	q1	q2	OK	5.87937	5.66843	-0.0527118	-0.212187	0.67005	0.906969	no
Bbs5	Bbs5	Bbs5	chr2:69647254-69667569	q1	q2	OK	8.513	8.27242	-0.041359	-0.217208	0.6699	0.906969	no
Cep63	Cep63	Cep63	chr9:102586577-102626124	q1	q2	OK	7.05561	7.23064	0.0353536	0.211122	0.6699	0.906969	no
Nop14	Nop14	Nop14	chr5:34638535-34660148	q1	q2	OK	5.73889	5.88418	0.0360694	0.213318	0.67005	0.906969	no
Phb2	Phb2	Phb2	chr6:124712288-124716945	q1	q2	OK	42.7116	41.8169	-0.0305416	-0.208627	0.66995	0.906969	no
Pou6f1	Pou6f1	Pou6f1	chr15:100575317-100599984	q1	q2	OK	30.3837	31.0055	0.0292233	0.214355	0.66975	0.906969	no
Slc39a2	Slc39a2	Slc39a2	chr14:51893609-51896745	q1	q2	OK	0.697147	0.736112	0.0784615	0.210907	0.6697	0.906969	no
Steap4	Steap4	Steap4	chr5:7960471-7982213	q1	q2	OK	0.272184	0.291523	0.0990307	0.210934	0.66995	0.906969	no
Tmem39b	Tmem39b	Tmem39b	chr4:129676354-129696838	q1	q2	OK	3.46525	3.34665	-0.0502413	-0.21107	0.66985	0.906969	no
Uspl1	Uspl1	Uspl1	chr5:149184559-149215434	q1	q2	OK	10.203	10.4343	0.0323435	0.211147	0.6698	0.906969	no
Anapc5	Anapc5	Anapc5	chr5:122787460-122821342	q1	q2	OK	72.9227	71.4615	-0.029202	-0.214661	0.67045	0.906993	no
Cox6c	Cox6c	Cox6c	chr15:35931975-35938246	q1	q2	OK	552.977	563.922	0.0282776	0.207151	0.6707	0.906993	no
D1Ertd622e	D1Ertd622e	D1Ertd622e	chr1:97643901-97662018	q1	q2	OK	35.5891	34.8576	-0.029962	-0.211821	0.67025	0.906993	no
Dazl	Dazl	Dazl	chr17:50279392-50293620	q1	q2	OK	1.78379	1.7199	-0.0526175	-0.211782	0.67065	0.906993	no
Fchsd1	Fchsd1	Fchsd1	chr18:37955558-37969731	q1	q2	OK	1.47902	1.61208	0.124277	0.208455	0.6705	0.906993	no
Ino80e	Ino80e	Ino80e	chr7:126847552-126861463	q1	q2	OK	14.0584	14.7842	0.0726308	0.211922	0.67055	0.906993	no
Mgea5	Mgea5	Mgea5	chr19:45750258-45783291	q1	q2	OK	78.5855	77.0429	-0.0286007	-0.213009	0.67065	0.906993	no
Mrpl35	Mrpl35	Mrpl35	chr6:71812996-71823784	q1	q2	OK	8.58872	8.78899	0.033254	0.21167	0.67075	0.906993	no
Nnat	Nnat	Nnat	chr2:157556361-157566361	q1	q2	OK	39.2605	37.5171	-0.0655319	-0.21424	0.6707	0.906993	no
Sf3b1	Sf3b1	Sf3b1	chr1:54985169-55027478	q1	q2	OK	47.1874	48.131	0.0285652	0.212468	0.6708	0.906993	no
Sirt3	Sirt3	Sirt3	chr7:140857396-140882309	q1	q2	OK	36.4042	37.5803	0.0458737	0.210726	0.6705	0.906993	no
Srpr	Srpr	Srpr	chr9:35211202-35267805	q1	q2	OK	17.3205	17.7423	0.034712	0.214858	0.67015	0.906993	no
Tmem230	Tmem230	Tmem230	chr2:132239491-132247788	q1	q2	OK	11.019	10.7358	-0.0375617	-0.208877	0.671	0.907181	no
Prrc2a	Prrc2a	Prrc2a	chr17:35149085-35164877	q1	q2	OK	33.3616	34.0387	0.0289844	0.215335	0.6712	0.907369	no
Cep85l	Cep85l	Cep85l	chr10:53278080-53379851	q1	q2	OK	4.35981	4.23513	-0.0418574	-0.212672	0.6714	0.907556	no
Map2k5	Map2k5	Map2k5	chr9:63163769-63377852	q1	q2	OK	11.4352	11.1654	-0.0344505	-0.211704	0.6718	0.907932	no
Romo1	Romo1	Romo1	chr2:156123636-156145794	q1	q2	OK	81.7928	78.4781	-0.0596839	-0.213537	0.6718	0.907932	no
Pip5k1a	Pip5k1a	Pip5k1a	chr3:95058529-95106930	q1	q2	OK	20.1445	20.5686	0.0300546	0.210562	0.67195	0.908052	no
Siva1	Siva1	Siva1	chr12:112644827-112649152	q1	q2	OK	8.74462	9.08377	0.0548954	0.212203	0.67205	0.908105	no
A830052D11Rik	A830052D11Rik	A830052D11Rik	chr18:32359056-32435740	q1	q2	OK	0.677311	1.0015	0.564274	0.266019	0.67255	0.90839	no
Acap3	Acap3	Acap3	chr4:155891874-155907251	q1	q2	OK	37.2846	36.5508	-0.0286792	-0.209476	0.67275	0.90839	no
Ap3m1	Ap3m1	Ap3m1	chr14:21033741-21052442	q1	q2	OK	9.2473	9.04106	-0.0325391	-0.215645	0.67275	0.90839	no
Nsun5	Nsun5	Nsun5	chr5:135369952-135394546	q1	q2	OK	2.58201	2.72835	0.0795315	0.208535	0.6725	0.90839	no
Prpf4b	Prpf4b	Prpf4b	chr13:34875493-34902878	q1	q2	OK	19.726	19.3284	-0.0293766	-0.210117	0.6727	0.90839	no
Psmd7	Psmd7	Psmd7	chr8:107580379-107588482	q1	q2	OK	36.8669	37.6453	0.030142	0.209491	0.6726	0.90839	no
Tgm2	Tgm2	Tgm2	chr2:158116404-158146392	q1	q2	OK	5.50921	5.37777	-0.0348357	-0.211203	0.67245	0.90839	no
Txndc12	Txndc12	Txndc12	chr4:108834677-108862119	q1	q2	OK	17.7921	18.2913	0.0399182	0.207523	0.67265	0.90839	no
Mib2	Mib2	Mib2	chr4:155654469-155669254	q1	q2	OK	29.2382	29.8377	0.0292804	0.210018	0.6729	0.90851	no
Adamts15	Adamts15	Adamts15	chr9:30899154-30922452	q1	q2	OK	1.72194	1.67202	-0.0424452	-0.212413	0.67335	0.90887	no
Apoc1	Apoc1	Apoc1	chr7:19689479-19692659	q1	q2	OK	0.927363	1.02325	0.14195	0.209382	0.67335	0.90887	no
Nod1	Nod1	Nod1	chr6:54923941-54972612	q1	q2	OK	1.0605	1.0217	-0.0537755	-0.208298	0.67325	0.90887	no
Ppp4r1l-ps	Ppp4r1l-ps	Ppp4r1l-ps	chr2:173579319-173659539	q1	q2	OK	0.685838	0.716012	0.0621159	0.213163	0.6735	0.90899	no
Ccar2	Ccar2	Ccar2	chr14:70100144-70153791	q1	q2	OK	28.0693	28.6586	0.0299783	0.209739	0.6736	0.909042	no
Zfp385b	Zfp385b	Zfp385b	chr2:77410626-77816816	q1	q2	OK	7.07592	7.24803	0.0346728	0.210541	0.6737	0.909094	no
Cep57	Cep57	Cep57	chr9:13807787-13827107	q1	q2	OK	4.89869	5.03045	0.0382922	0.212245	0.674	0.909417	no
Dpy19l3	Dpy19l3	Dpy19l3	chr7:35685499-35754454	q1	q2	OK	5.67883	5.80425	0.0315159	0.208949	0.67425	0.909506	no
Rhbdd2	Rhbdd2	Rhbdd2	chr5:135632653-135646376	q1	q2	OK	14.9593	14.6533	-0.0298195	-0.206036	0.67425	0.909506	no
Tex10	Tex10	Tex10	chr4:48279759-48473422	q1	q2	OK	5.9071	6.09209	0.0444872	0.2135	0.67415	0.909506	no
B330016D10Rik	B330016D10Rik	B330016D10Rik	chr4:141546161-141548313	q1	q2	OK	1.25453	1.31445	0.0673123	0.203469	0.67435	0.909558	no
Sdhd	Sdhd	Sdhd	chr9:50596339-50603849	q1	q2	OK	70.1186	71.5834	0.0298273	0.209781	0.67445	0.909611	no
Bckdha	Bckdha	Bckdha	chr7:25629851-25658761	q1	q2	OK	21.3416	20.8687	-0.0323261	-0.210574	0.67455	0.909648	no
Tmem173	Tmem173	Tmem173	chr18:35733677-35740554	q1	q2	OK	1.38785	1.33268	-0.0585216	-0.205608	0.6746	0.909648	no
Mapk8ip1	Mapk8ip1	Mapk8ip1	chr2:92383675-92401263	q1	q2	OK	159.491	156.367	-0.0285459	-0.212321	0.67475	0.909722	no
Pafah1b2	Pafah1b2	Pafah1b2	chr9:45965310-45984871	q1	q2	OK	76.9209	78.4211	0.0278652	0.207081	0.6749	0.909722	no
Tgfbr2	Tgfbr2	Tgfbr2	chr9:116087694-116175363	q1	q2	OK	5.82841	5.69734	-0.0328148	-0.209313	0.67485	0.909722	no
Ulk3	Ulk3	Ulk3	chr9:57589451-57596233	q1	q2	OK	2.9866	2.89512	-0.0448802	-0.209667	0.6748	0.909722	no
9130023H24Rik	9130023H24Rik	9130023H24Rik	chr7:128234450-128245100	q1	q2	OK	1.82331	1.73886	-0.0684129	-0.204116	0.67575	0.90996	no
Braf	Braf	Braf	chr6:39603236-39725463	q1	q2	OK	21.0727	21.494	0.0285641	0.210368	0.67525	0.90996	no
Capn3	Capn3	Capn3	chr2:120355308-120504919	q1	q2	OK	2.2153	2.07087	-0.097267	-0.212045	0.6755	0.90996	no
Ddb2	Ddb2	Ddb2	chr2:91202911-91237066	q1	q2	OK	2.79808	3.05248	0.125545	0.205555	0.67545	0.90996	no
Fkbp9	Fkbp9	Fkbp9	chr6:56832058-56879360	q1	q2	OK	15.0135	14.699	-0.0305435	-0.206355	0.67575	0.90996	no
Gm3279	Gm3279	Gm3279	chr6:55684570-55694574	q1	q2	OK	0.440105	0.402757	-0.127938	-0.211528	0.6755	0.90996	no
Gna13	Gna13	Gna13	chr11:109354777-109401369	q1	q2	OK	16.7484	17.0908	0.0291931	0.207111	0.6756	0.90996	no
Kansl2	Kansl2	Kansl2	chr15:98517657-98534269	q1	q2	OK	9.62054	9.83759	0.0321869	0.207787	0.6757	0.90996	no
Ormdl3	Ormdl3	Ormdl3	chr11:98581293-98587245	q1	q2	OK	29.731	29.1202	-0.0299484	-0.204718	0.67515	0.90996	no
Sdsl	Sdsl	Sdsl	chr5:120458201-120472763	q1	q2	OK	1.68501	1.598	-0.0764928	-0.204522	0.67565	0.90996	no
Serp1	Serp1	Serp1	chr3:58521970-58557501	q1	q2	OK	31.9492	31.0897	-0.0393436	-0.209248	0.67535	0.90996	no
Ifi35	Ifi35	Ifi35	chr11:101448411-101458701	q1	q2	OK	1.90018	1.98404	0.0623082	0.207356	0.676	0.910132	no
Tmem145	Tmem145	Tmem145	chr7:25306107-25316195	q1	q2	OK	8.40932	8.62139	0.0359305	0.203662	0.67595	0.910132	no
Cep19	Cep19	Cep19	chr16:32099801-32108054	q1	q2	OK	35.3082	34.5872	-0.0297649	-0.207568	0.6763	0.910288	no
Lrrc4	Lrrc4	Lrrc4	chr6:28480347-28888832	q1	q2	OK	41.189	42.2478	0.036618	0.208479	0.67625	0.910288	no
Nedd4	Nedd4	Nedd4	chr9:72662346-72749848	q1	q2	OK	101.265	103.239	0.0278565	0.207091	0.6762	0.910288	no
Cd164	Cd164	Cd164	chr10:41519499-41531042	q1	q2	OK	25.7913	26.3378	0.0302505	0.210466	0.67645	0.910325	no
Mrps11	Mrps11	Mrps11	chr7:78783130-78792988	q1	q2	OK	12.1782	12.5095	0.0387243	0.207824	0.67645	0.910325	no
Slc12a5	Slc12a5	Slc12a5	chr2:164967987-164999731	q1	q2	OK	162.607	159.388	-0.0288466	-0.213224	0.67655	0.910378	no
Zfp865	Zfp865	Zfp865	chr7:5020375-5033223	q1	q2	OK	4.84462	4.71933	-0.0377999	-0.210051	0.67665	0.91043	no
Elp5	Elp5	Elp5	chr11:69968225-69990600	q1	q2	OK	36.8479	35.9483	-0.0356569	-0.202636	0.67685	0.910616	no
Dnajc6	Dnajc6	Dnajc6	chr4:101496647-101642799	q1	q2	OK	130.717	128.168	-0.0284039	-0.211333	0.67705	0.91072	no
Hexa	Hexa	Hexa	chr9:59539666-59565105	q1	q2	OK	29.436	30.0493	0.0297473	0.204618	0.67705	0.91072	no
4921507P07Rik	4921507P07Rik	4921507P07Rik	chr6:50566642-50596590	q1	q2	OK	0.307282	0.284439	-0.111442	-0.206256	0.67745	0.910725	no
5730455P16Rik	5730455P16Rik	5730455P16Rik	chr11:80360491-80378015	q1	q2	OK	24.1688	23.6838	-0.0292434	-0.210315	0.6772	0.910725	no
Adam9	Adam9	Adam9	chr8:24949610-25016922	q1	q2	OK	18.8551	19.2501	0.0299164	0.210488	0.67765	0.910725	no
Cul9	Cul9	Cul9	chr17:46500608-46546388	q1	q2	OK	13.3677	13.6352	0.0285886	0.205493	0.6773	0.910725	no
Drd4	Drd4	Drd4	chr7:141292005-141295001	q1	q2	OK	0.402219	0.364411	-0.142413	-0.20509	0.6778	0.910725	no
Fsd1	Fsd1	Fsd1	chr17:55986510-55996881	q1	q2	OK	21.0751	20.6184	-0.0316039	-0.209209	0.6778	0.910725	no
Ganc	Ganc	Ganc	chr2:120355308-120504919	q1	q2	OK	1.62882	1.53502	-0.0855693	-0.204417	0.6773	0.910725	no
Gpr107	Gpr107	Gpr107	chr2:31152315-31216567	q1	q2	OK	13.4092	13.6902	0.0299212	0.203988	0.67715	0.910725	no
Ppm1e	Ppm1e	Ppm1e	chr11:86583864-87555823	q1	q2	OK	47.472	44.9652	-0.078267	-0.203374	0.6776	0.910725	no
Rplp2	Rplp2	Rplp2	chr7:141447649-141451342	q1	q2	OK	348.45	355.632	0.0294345	0.209164	0.67765	0.910725	no
Slc15a4	Slc15a4	Slc15a4	chr5:127595665-127617392	q1	q2	OK	7.43865	7.6307	0.0367742	0.209133	0.67785	0.910725	no
Snora34	Snora34	Snora34	chr15:98517657-98534269	q1	q2	OK	85.1854	123.192	0.532235	0.258884	0.67745	0.910725	no
Wfdc18	Wfdc18	Wfdc18	chr11:83709003-83711360	q1	q2	OK	3.91699	4.13047	0.0765599	0.202746	0.6778	0.910725	no
Fam196a	Fam196a	Fam196a	chr7:134670686-135173647	q1	q2	OK	2.62316	2.7642	0.0755594	0.208219	0.67795	0.910777	no
Enoph1	Enoph1	Enoph1	chr5:100039993-100068765	q1	q2	OK	27.7053	28.3024	0.0307651	0.209004	0.6781	0.910866	no
Glis2	Glis2	Glis2	chr16:4594712-4615957	q1	q2	OK	2.27924	2.35053	0.0444354	0.207049	0.6782	0.910866	no
Sri	Sri	Sri	chr5:8046077-8069314	q1	q2	OK	20.8623	21.3064	0.0303899	0.205517	0.67815	0.910866	no
Elp4	Elp4	Elp4	chr2:105536079-105904564	q1	q2	OK	4.01812	3.913	-0.0382458	-0.206059	0.6787	0.911126	no
Fam84a	Fam84a	Fam84a	chr12:14147597-14152038	q1	q2	OK	40.3679	39.5942	-0.0279228	-0.201798	0.6785	0.911126	no
Gm6644	Gm6644	Gm6644	chr6:34303929-34317489	q1	q2	OK	2.66313	3.38374	0.345495	0.207115	0.67865	0.911126	no
Npy5r	Npy5r	Npy5r	chr8:66679964-66688094	q1	q2	OK	3.61824	3.73193	0.044634	0.208973	0.6787	0.911126	no
Wdfy3	Wdfy3	Wdfy3	chr5:101832952-102069921	q1	q2	OK	19.6873	20.0634	0.0273027	0.202117	0.6786	0.911126	no
Alg8	Alg8	Alg8	chr7:97371616-97392158	q1	q2	OK	2.09537	2.17738	0.0553869	0.204554	0.67935	0.911562	no
Ces5a	Ces5a	Ces5a	chr8:93499212-93535707	q1	q2	OK	0.236328	0.257208	0.122143	0.20399	0.6792	0.911562	no
Fgf18	Fgf18	Fgf18	chr11:33116977-33147400	q1	q2	OK	0.308649	0.334451	0.115825	0.201357	0.6795	0.911562	no
Fuca1	Fuca1	Fuca1	chr4:135920725-135940300	q1	q2	OK	9.87302	10.1059	0.0336355	0.208375	0.67955	0.911562	no
Gm12238	Gm12238	Gm12238	chr11:55469751-55500887	q1	q2	OK	21.43	38.4993	0.845201	0.20123	0.6791	0.911562	no
Lcor	Lcor	Lcor	chr19:41549638-41559781	q1	q2	OK	2.06237	2.12294	0.0417631	0.207001	0.6797	0.911562	no
Mast2	Mast2	Mast2	chr4:116306759-116464181	q1	q2	OK	22.1021	21.6661	-0.0287455	-0.209157	0.67965	0.911562	no
Ncdn	Ncdn	Ncdn	chr4:126743749-126753429	q1	q2	OK	372.777	380.041	0.0278447	0.203572	0.67955	0.911562	no
Prkx	Prkx	Prkx	chrX:77762029-77795960	q1	q2	OK	3.20475	3.29499	0.0400645	0.206158	0.67945	0.911562	no
Zfp112	Zfp112	Zfp112	chr7:24112319-24127952	q1	q2	OK	2.84648	2.92503	0.0392718	0.208716	0.67945	0.911562	no
Zmym4	Zmym4	Zmym4	chr4:126753554-126967923	q1	q2	OK	11.8563	12.1833	0.0392472	0.207003	0.6796	0.911562	no
Ddx28	Ddx28	Ddx28	chr8:106009615-106053840	q1	q2	OK	9.07421	9.34694	0.0427225	0.20733	0.68	0.911837	no
Gpr52	Gpr52	Gpr52	chr1:160219173-160792938	q1	q2	OK	6.68221	5.69655	-0.230238	-0.20842	0.68015	0.911837	no
Nup98	Nup98	Nup98	chr7:102119399-102210166	q1	q2	OK	10.7242	10.4994	-0.0305598	-0.202775	0.6801	0.911837	no
Sdf2	Sdf2	Sdf2	chr11:78245745-78255496	q1	q2	OK	30.2593	29.6025	-0.0316631	-0.20668	0.68015	0.911837	no
Smarcd2	Smarcd2	Smarcd2	chr11:106263170-106272972	q1	q2	OK	5.46408	5.60629	0.0370676	0.203122	0.6805	0.912224	no
4930528A17Rik	4930528A17Rik	4930528A17Rik	chr4:21846326-21876475	q1	q2	OK	0.33305	0.237223	-0.489492	-0.238987	0.68075	0.912336	no
Aim2	Aim2	Aim2	chr1:173420603-173466036	q1	q2	OK	0.612208	0.58289	-0.0707979	-0.200328	0.6817	0.912336	no
Anapc7	Anapc7	Anapc7	chr5:122422443-122444911	q1	q2	OK	11.8106	11.5514	-0.0320216	-0.206994	0.6814	0.912336	no
Capn12	Capn12	Capn12	chr7:28881655-28962280	q1	q2	OK	0.262583	0.172369	-0.607276	-0.277917	0.68095	0.912336	no
Capns1	Capns1	Capns1	chr7:30186941-30195048	q1	q2	OK	78.2517	76.728	-0.0283701	-0.203171	0.68105	0.912336	no
Cops6	Cops6	Cops6	chr5:138161101-138163984	q1	q2	OK	42.5014	41.6234	-0.0301154	-0.201966	0.6817	0.912336	no
Cttn	Cttn	Cttn	chr7:143948404-144470935	q1	q2	OK	36.8589	35.7199	-0.0452839	-0.203144	0.6816	0.912336	no
Fst	Fst	Fst	chr13:114452261-114458951	q1	q2	OK	1.37444	1.32019	-0.0580917	-0.203432	0.6817	0.912336	no
Fstl3	Fstl3	Fstl3	chr10:79697304-80369637	q1	q2	OK	0.675201	0.958039	0.504767	0.0847118	0.6813	0.912336	no
Hyal1	Hyal1	Hyal1	chr9:107576951-107580133	q1	q2	OK	1.70102	1.63903	-0.053559	-0.206232	0.68145	0.912336	no
Med19	Med19	Med19	chr2:84671310-84715164	q1	q2	OK	18.3884	19.4326	0.0796797	0.205123	0.68165	0.912336	no
Nsun7	Nsun7	Nsun7	chr5:66259897-66298028	q1	q2	OK	0.494009	0.469303	-0.0740193	-0.201666	0.68115	0.912336	no
Pcdh9	Pcdh9	Pcdh9	chr14:93013699-93890669	q1	q2	OK	30.6586	30.0752	-0.0277177	-0.205405	0.6817	0.912336	no
Rps19bp1	Rps19bp1	Rps19bp1	chr15:80260613-80264306	q1	q2	OK	15.0384	15.4445	0.0384414	0.207052	0.68095	0.912336	no
Setdb1	Setdb1	Setdb1	chr3:95315251-95357202	q1	q2	OK	9.02389	8.79412	-0.0372094	-0.204004	0.6814	0.912336	no
Slc1a2	Slc1a2	Slc1a2	chr2:102658682-102790784	q1	q2	OK	352.231	343.146	-0.0376981	-0.205079	0.68125	0.912336	no
Slc31a2	Slc31a2	Slc31a2	chr4:62286428-62298412	q1	q2	OK	3.72759	3.84777	0.0457766	0.202591	0.6812	0.912336	no
Tmem37	Tmem37	Tmem37	chr1:120067376-120073780	q1	q2	OK	1.27714	1.35492	0.0852868	0.203898	0.68175	0.912336	no
Txndc11	Txndc11	Txndc11	chr16:11066297-11134532	q1	q2	OK	9.6403	10.2953	0.0948347	0.202703	0.68075	0.912336	no
Ubald2	Ubald2	Ubald2	chr11:116434093-116439077	q1	q2	OK	7.21092	6.94005	-0.0552375	-0.205676	0.68185	0.912387	no
A330009N23Rik	A330009N23Rik	A330009N23Rik	chr15:101221190-101232756	q1	q2	OK	10.8432	10.3062	-0.0732676	-0.203702	0.68255	0.912502	no
Aqp5	Aqp5	Aqp5	chr15:99591027-99594829	q1	q2	OK	0.265155	0.241429	-0.135236	-0.205048	0.68255	0.912502	no
Eml4	Eml4	Eml4	chr17:83350930-83480359	q1	q2	OK	9.50841	9.70725	0.0298575	0.204011	0.68225	0.912502	no
Mrpl40	Mrpl40	Mrpl40	chr16:18872017-18876637	q1	q2	OK	17.4815	17.0788	-0.0336276	-0.201462	0.68255	0.912502	no
Mrpl41	Mrpl41	Mrpl41	chr2:24962421-24975098	q1	q2	OK	13.2882	13.6394	0.0376315	0.20186	0.6825	0.912502	no
Ppap2b	Ppap2b	Ppap2b	chr4:105157346-105232767	q1	q2	OK	77.7386	79.2413	0.0276215	0.204408	0.68245	0.912502	no
Prmt5	Prmt5	Prmt5	chr14:54507181-54517470	q1	q2	OK	16.8322	16.4813	-0.030398	-0.205256	0.6821	0.912502	no
Slc26a11	Slc26a11	Slc26a11	chr11:119355556-119381076	q1	q2	OK	1.13749	1.09018	-0.0612913	-0.205551	0.68235	0.912502	no
Sphk2	Sphk2	Sphk2	chr7:45705246-45718002	q1	q2	OK	8.47511	8.86322	0.0645986	0.200912	0.68215	0.912502	no
Tmf1	Tmf1	Tmf1	chr6:97151949-97179124	q1	q2	OK	17.0202	16.6903	-0.0282358	-0.204383	0.682	0.912502	no
Mrps5	Mrps5	Mrps5	chr2:127587425-127603986	q1	q2	OK	18.3221	17.9094	-0.032868	-0.207589	0.68265	0.912554	no
Amer1	Amer1	Amer1	chrX:95420313-95444840	q1	q2	OK	1.41968	1.45646	0.0368957	0.200143	0.68305	0.912842	no
Nat6	Nat6	Nat6	chr9:107580169-107587359	q1	q2	OK	4.12804	4.24645	0.0408003	0.201238	0.683	0.912842	no
Plbd2	Plbd2	Plbd2	chr5:120476546-120503623	q1	q2	OK	12.4917	12.2274	-0.0308578	-0.204506	0.68305	0.912842	no
4930539J05Rik	4930539J05Rik	4930539J05Rik	chr3:135436220-135438665	q1	q2	OK	0.833657	0.914237	0.133114	0.198565	0.6834	0.913008	no
Higd1b	Higd1b	Higd1b	chr11:102836295-102838039	q1	q2	OK	2.90288	2.77131	-0.066912	-0.200055	0.6837	0.913008	no
Kcnd1	Kcnd1	Kcnd1	chrX:7823758-7838278	q1	q2	OK	1.08298	1.12402	0.0536598	0.204056	0.6838	0.913008	no
Kifc3	Kifc3	Kifc3	chr8:95081200-95142540	q1	q2	OK	18.2657	17.7904	-0.0380329	-0.203852	0.6837	0.913008	no
Scmh1	Scmh1	Scmh1	chr4:120405280-120530199	q1	q2	OK	6.10883	5.96608	-0.0341131	-0.205028	0.68385	0.913008	no
Slc25a53	Slc25a53	Slc25a53	chrX:136981115-137038302	q1	q2	OK	2.2553	1.98097	-0.187116	-0.199421	0.6836	0.913008	no
Snord33	Snord33	Snord33	chr7:45125562-45128745	q1	q2	OK	124.281	216.363	0.79985	10.6797	0.68335	0.913008	no
Tmem256	Tmem256	Tmem256	chr11:69838524-69839558	q1	q2	OK	63.095	64.6859	0.0359249	0.203483	0.6837	0.913008	no
Zfp2	Zfp2	Zfp2	chr11:50898711-50916176	q1	q2	OK	7.75747	7.93144	0.0319955	0.201743	0.6837	0.913008	no
Zfp526	Zfp526	Zfp526	chr7:25221450-25227505	q1	q2	OK	3.96352	3.86467	-0.0364359	-0.202225	0.6833	0.913008	no
Zfp810	Zfp810	Zfp810	chr9:22055459-22389206	q1	q2	OK	6.33972	6.01735	-0.0752924	-0.202179	0.6838	0.913008	no
Smarcb1	Smarcb1	Smarcb1	chr10:75896768-75921614	q1	q2	OK	25.1274	25.6453	0.0294314	0.198605	0.6853	0.913057	no
Cep72	Cep72	Cep72	chr13:74036494-74062285	q1	q2	OK	0.268585	0.285274	0.0869682	0.199412	0.6846	0.913058	no
Crtac1	Crtac1	Crtac1	chr19:42283036-42431783	q1	q2	OK	9.64391	9.43124	-0.0321702	-0.200464	0.68435	0.913058	no
Disp1	Disp1	Disp1	chr1:183086263-183221529	q1	q2	OK	1.33964	1.2995	-0.0438841	-0.198489	0.6853	0.913058	no
Dlg1	Dlg1	Dlg1	chr16:31663442-31873356	q1	q2	OK	61.3021	60.134	-0.0277538	-0.205178	0.68425	0.913058	no
Ehmt2	Ehmt2	Ehmt2	chr17:34898491-34914050	q1	q2	OK	59.6671	58.5599	-0.027023	-0.201247	0.68425	0.913058	no
Eral1	Eral1	Eral1	chr11:78073375-78080383	q1	q2	OK	6.09661	6.25997	0.0381504	0.203994	0.6852	0.913058	no
Fas	Fas	Fas	chr19:34290658-34327770	q1	q2	OK	0.805357	0.76058	-0.082529	-0.191751	0.68475	0.913058	no
Fli1	Fli1	Fli1	chr9:32422203-32541452	q1	q2	OK	2.70263	2.62603	-0.0414803	-0.201629	0.68425	0.913058	no
Gm10509	Gm10509	Gm10509	chr17:21690211-21692213	q1	q2	OK	3.20091	3.10719	-0.0428686	-0.198913	0.6842	0.913058	no
Gm13152	Gm13152	Gm13152	chr4:147175865-147513420	q1	q2	OK	0.766708	0.812901	0.0844036	0.195628	0.68525	0.913058	no
Hbb-bt	Hbb-bt	Hbb-bt	chr7:103812523-103813923	q1	q2	OK	4.23478	4.44406	0.0695885	0.202504	0.6849	0.913058	no
Kif1bp	Kif1bp	Kif1bp	chr10:62558469-62578457	q1	q2	OK	73.4786	72.0684	-0.0279575	-0.205417	0.68435	0.913058	no
Kpnb1	Kpnb1	Kpnb1	chr11:97159709-97187892	q1	q2	OK	40.67	39.9156	-0.0270128	-0.200289	0.6845	0.913058	no
Lsamp	Lsamp	Lsamp	chr16:41533341-42146213	q1	q2	OK	31.1905	30.5822	-0.0284169	-0.201513	0.6849	0.913058	no
Lypla1	Lypla1	Lypla1	chr1:4807892-4846735	q1	q2	OK	16.7366	17.1053	0.0314387	0.205459	0.685	0.913058	no
Ngfrap1	Ngfrap1	Ngfrap1	chrX:136270252-136271978	q1	q2	OK	112.421	110.251	-0.0281212	-0.201716	0.68525	0.913058	no
Pqlc2	Pqlc2	Pqlc2	chr4:139298004-139310700	q1	q2	OK	3.35911	3.25422	-0.0457644	-0.20276	0.68525	0.913058	no
Rab5b	Rab5b	Rab5b	chr10:128677182-128696268	q1	q2	OK	47.9324	48.8379	0.027	0.197301	0.68455	0.913058	no
Rbm22	Rbm22	Rbm22	chr18:60560785-60572729	q1	q2	OK	12.1725	11.9011	-0.0325282	-0.204897	0.68465	0.913058	no
Socs4	Socs4	Socs4	chr14:47277142-47291591	q1	q2	OK	3.31966	3.42844	0.0465155	0.205262	0.68405	0.913058	no
Tomm40l	Tomm40l	Tomm40l	chr1:171213969-171226379	q1	q2	OK	17.7064	17.3432	-0.0299001	-0.204016	0.68525	0.913058	no
Ube2n	Ube2n	Ube2n	chr10:95515161-95545658	q1	q2	OK	41.671	42.4798	0.027736	0.202176	0.685	0.913058	no
Esco1	Esco1	Esco1	chr18:10566511-10610352	q1	q2	OK	8.68992	8.50962	-0.0302486	-0.200872	0.6856	0.913345	no
Gm7367	Gm7367	Gm7367	chr11:116434093-116439077	q1	q2	OK	0.535495	0.332023	-0.689592	-0.20647	0.6857	0.913345	no
Snora15	Snora15	Snora15	chr5:129787355-129846443	q1	q2	OK	55.0521	83.4773	0.600587	0.127262	0.68565	0.913345	no
Sema3b	Sema3b	Sema3b	chr9:107597673-107609241	q1	q2	OK	1.05213	1.01326	-0.0543046	-0.201593	0.6858	0.913396	no
Cntn5	Cntn5	Cntn5	chr9:9660890-10904775	q1	q2	OK	4.39377	4.49378	0.0324719	0.19604	0.68615	0.913698	no
Ercc6l2	Ercc6l2	Ercc6l2	chr13:63815319-63900301	q1	q2	OK	3.03117	3.10695	0.0356229	0.1988	0.6861	0.913698	no
Wdr34	Wdr34	Wdr34	chr2:30031557-30048879	q1	q2	OK	17.5897	17.9851	0.0320731	0.205213	0.68625	0.91375	no
Fbxl17	Fbxl17	Fbxl17	chr17:63045951-63500580	q1	q2	OK	6.56643	6.69532	0.0280439	0.201228	0.6865	0.913837	no
Slc39a14	Slc39a14	Slc39a14	chr14:70303466-70351424	q1	q2	OK	8.26965	8.09737	-0.0303729	-0.200486	0.6865	0.913837	no
Snora68	Snora68	Snora68	chr8:70894721-70897443	q1	q2	OK	175.884	281.189	0.676918	0.146898	0.6864	0.913837	no
2810474O19Rik	2810474O19Rik	2810474O19Rik	chr6:149309413-149335663	q1	q2	OK	3.22417	3.29927	0.033216	0.202455	0.6867	0.91392	no
A430033K04Rik	A430033K04Rik	A430033K04Rik	chr5:138622858-138648905	q1	q2	OK	6.32042	6.46601	0.0328539	0.200452	0.6873	0.91392	no
Alas2	Alas2	Alas2	chrX:150547384-150570622	q1	q2	OK	0.510475	0.541443	0.0849689	0.198383	0.6869	0.91392	no
Artn	Artn	Artn	chr4:117926159-117929763	q1	q2	OK	0.306989	0.283623	-0.114214	-0.188993	0.6872	0.91392	no
Dlst	Dlst	Dlst	chr12:85110832-85134091	q1	q2	OK	45.0943	44.2324	-0.0278419	-0.201651	0.68695	0.91392	no
Inf2	Inf2	Inf2	chr12:112588783-112615557	q1	q2	OK	9.04356	8.85942	-0.0296792	-0.197815	0.6871	0.91392	no
Magi3	Magi3	Magi3	chr3:104013264-104220406	q1	q2	OK	17.7472	17.4122	-0.0274854	-0.200056	0.6869	0.91392	no
Nr2f2	Nr2f2	Nr2f2	chr7:70351949-70411146	q1	q2	OK	2.58475	2.5125	-0.0408982	-0.199369	0.68725	0.91392	no
Pcdhb4	Pcdhb4	Pcdhb4	chr18:36930284-37841872	q1	q2	OK	1.41827	1.79244	0.337787	0.179785	0.687	0.91392	no
Rab39b	Rab39b	Rab39b	chrX:75572044-75578231	q1	q2	OK	18.4523	18.0903	-0.02858	-0.198644	0.68725	0.91392	no
Smchd1	Smchd1	Smchd1	chr17:71344492-71475343	q1	q2	OK	9.19465	9.01511	-0.0284489	-0.19933	0.68725	0.91392	no
Traf5	Traf5	Traf5	chr1:191997202-192092599	q1	q2	OK	0.90212	0.859873	-0.0691961	-0.199982	0.6867	0.91392	no
Cfap45	Cfap45	Cfap45	chr1:172521129-172550806	q1	q2	OK	0.934871	0.892049	-0.0676438	-0.202822	0.6874	0.913971	no
Mlst8	Mlst8	Mlst8	chr17:24473549-24479078	q1	q2	OK	9.13994	9.34287	0.031682	0.203751	0.6878	0.914421	no
Gm15421	Gm15421	Gm15421	chr5:22486488-22550331	q1	q2	OK	0.254856	0.328556	0.366458	0.20236	0.6883	0.914922	no
Mapkapk5	Mapkapk5	Mapkapk5	chr5:121525050-121545892	q1	q2	OK	12.8132	12.5332	-0.0318673	-0.199868	0.68825	0.914922	no
3110039I08Rik	3110039I08Rik	3110039I08Rik	chr9:41376525-41615183	q1	q2	OK	6.46089	6.20589	-0.058095	-0.200235	0.68845	0.914958	no
Taf10	Taf10	Taf10	chr7:105731729-105744338	q1	q2	OK	45.6381	43.8921	-0.056278	-0.196189	0.68845	0.914958	no
Cables2	Cables2	Cables2	chr2:180258538-180273465	q1	q2	OK	7.7575	7.5827	-0.0328808	-0.199308	0.68875	0.915193	no
Clcn5	Clcn5	Clcn5	chrX:7158411-7319358	q1	q2	OK	2.07029	2.13177	0.0422194	0.19779	0.68875	0.915193	no
Trappc12	Trappc12	Trappc12	chr12:28690627-28750453	q1	q2	OK	25.0405	25.5309	0.0279847	0.199816	0.68885	0.915244	no
Tacc2	Tacc2	Tacc2	chr7:130577483-130764784	q1	q2	OK	9.33644	9.14618	-0.0297041	-0.197871	0.6891	0.915494	no
Gm12669	Gm12669	Gm12669	chr7:137437647-137468594	q1	q2	OK	24.2026	25.0871	0.0517817	0.197092	0.68935	0.915744	no
Ehd4	Ehd4	Ehd4	chr2:120089486-120154575	q1	q2	OK	4.19397	4.09173	-0.0356053	-0.199272	0.68945	0.915795	no
Napa	Napa	Napa	chr7:16098642-16117975	q1	q2	OK	113.659	111.541	-0.0271363	-0.201442	0.68955	0.915846	no
C8g	C8g	C8g	chr2:25498649-25505470	q1	q2	OK	0.69752	0.547711	-0.348819	-0.193454	0.6897	0.915964	no
Esf1	Esf1	Esf1	chr2:140119880-140170558	q1	q2	OK	8.80416	8.62492	-0.0296738	-0.194931	0.6898	0.916014	no
A930013F10Rik	A930013F10Rik	A930013F10Rik	chr8:22628118-22653437	q1	q2	OK	1.02212	1.10583	0.113564	0.1994	0.6903	0.916053	no
AI314180	AI314180	AI314180	chr4:58800030-58912725	q1	q2	OK	25.4003	25.8824	0.0271275	0.198649	0.6907	0.916053	no
Cactin	Cactin	Cactin	chr10:81321102-81326251	q1	q2	OK	11.3108	11.0687	-0.0312206	-0.200113	0.6904	0.916053	no
Ecd	Ecd	Ecd	chr14:20319858-20348121	q1	q2	OK	16.8807	17.2132	0.0281378	0.193122	0.69	0.916053	no
Fam120aos	Fam120aos	Fam120aos	chr13:48968111-48969905	q1	q2	OK	14.451	14.8091	0.0353186	0.195327	0.69085	0.916053	no
Hhatl	Hhatl	Hhatl	chr9:121784015-121792507	q1	q2	OK	8.61653	8.40308	-0.0361877	-0.197435	0.69095	0.916053	no
Igfbp6	Igfbp6	Igfbp6	chr15:102144185-102149512	q1	q2	OK	46.4319	47.3721	0.0289206	0.197846	0.69085	0.916053	no
Il17rb	Il17rb	Il17rb	chr14:29996167-30008896	q1	q2	OK	0.250076	0.269018	0.105337	0.194158	0.691	0.916053	no
Llph	Llph	Llph	chr10:120227059-120232070	q1	q2	OK	7.76086	7.97853	0.0399063	0.199686	0.69055	0.916053	no
Nucks1	Nucks1	Nucks1	chr1:131910457-131936321	q1	q2	OK	68.4337	67.1947	-0.0263586	-0.195906	0.69035	0.916053	no
Nudt2	Nudt2	Nudt2	chr4:41465147-41480926	q1	q2	OK	15.295	15.6873	0.0365378	0.196874	0.6904	0.916053	no
Prdm10	Prdm10	Prdm10	chr9:31315106-31378543	q1	q2	OK	2.32315	2.38862	0.0400951	0.195748	0.69045	0.916053	no
Rai14	Rai14	Rai14	chr15:10568977-10714631	q1	q2	OK	2.20724	2.15167	-0.0367877	-0.195918	0.69015	0.916053	no
Ror2	Ror2	Ror2	chr13:53109316-53286109	q1	q2	OK	0.395516	0.415595	0.0714437	0.192868	0.6909	0.916053	no
Rwdd1	Rwdd1	Rwdd1	chr10:33996554-34019616	q1	q2	OK	25.3077	25.8506	0.0306224	0.196372	0.69085	0.916053	no
Sh3rf1	Sh3rf1	Sh3rf1	chr8:61224170-61396072	q1	q2	OK	14.5878	14.3044	-0.0283046	-0.198583	0.69	0.916053	no
Tbc1d4	Tbc1d4	Tbc1d4	chr14:101442359-101609191	q1	q2	OK	2.03781	2.08946	0.0361151	0.198261	0.69015	0.916053	no
Zpr1	Zpr1	Zpr1	chr9:46273063-46282642	q1	q2	OK	10.3549	10.5734	0.0301348	0.198428	0.69035	0.916053	no
Zscan29	Zscan29	Zscan29	chr2:121158272-121171125	q1	q2	OK	1.83573	1.90171	0.0509467	0.198463	0.6906	0.916053	no
Alg3	Alg3	Alg3	chr16:20605457-20610749	q1	q2	OK	4.86798	4.70638	-0.0487056	-0.196817	0.69135	0.916108	no
Cyp4x1os	Cyp4x1os	Cyp4x1os	chr4:115108681-115137864	q1	q2	OK	0.458038	0.516013	0.171941	0.203636	0.6913	0.916108	no
Fam69a	Fam69a	Fam69a	chr5:107900527-107987077	q1	q2	OK	9.72867	9.2295	-0.0759904	-0.197206	0.6912	0.916108	no
Klf2	Klf2	Klf2	chr8:72319061-72321654	q1	q2	OK	6.29559	6.48236	0.0421777	0.196161	0.69115	0.916108	no
Mcrs1	Mcrs1	Mcrs1	chr15:99224975-99262041	q1	q2	OK	34.155	32.8114	-0.0578997	-0.201101	0.69135	0.916108	no
Cct3	Cct3	Cct3	chr3:88297134-88321766	q1	q2	OK	53.8017	54.84	0.0275749	0.199067	0.6916	0.916342	no
R3hdm4	R3hdm4	R3hdm4	chr10:79697304-80369637	q1	q2	OK	95.5376	87.8488	-0.121046	-0.198563	0.69165	0.916342	no
Taf2	Taf2	Taf2	chr15:55015128-55072152	q1	q2	OK	9.36176	9.17389	-0.0292454	-0.197751	0.6918	0.916459	no
Polr3c	Polr3c	Polr3c	chr3:96711894-96727439	q1	q2	OK	5.16717	5.02988	-0.0388488	-0.194384	0.69195	0.916495	no
Psmg2	Psmg2	Psmg2	chr18:67641598-67654162	q1	q2	OK	14.7678	15.1543	0.0372679	0.194822	0.6919	0.916495	no
Lhx2	Lhx2	Lhx2	chr2:38339280-38369737	q1	q2	OK	25.46	24.9421	-0.0296513	-0.199539	0.6922	0.916499	no
Msl3l2	Msl3l2	Msl3l2	chr10:56014293-56228689	q1	q2	OK	9.18435	9.52878	0.0531135	0.196119	0.6922	0.916499	no
Nfe2l2	Nfe2l2	Nfe2l2	chr2:75675518-75704641	q1	q2	OK	6.20331	6.35316	0.0344353	0.198346	0.6922	0.916499	no
Pigv	Pigv	Pigv	chr4:133661424-133672647	q1	q2	OK	2.3882	2.47216	0.0498465	0.196392	0.6922	0.916499	no
Setd3	Setd3	Setd3	chr12:108106430-108179284	q1	q2	OK	72.0724	73.4068	0.0264666	0.195501	0.69245	0.916748	no
Pde8b	Pde8b	Pde8b	chr13:95024104-95250304	q1	q2	OK	24.0093	23.5568	-0.0274488	-0.197748	0.69255	0.916768	no
Ttc38	Ttc38	Ttc38	chr15:85832303-85858822	q1	q2	OK	2.23308	2.17111	-0.0406042	-0.196476	0.69265	0.916768	no
Vps54	Vps54	Vps54	chr11:21239031-21371267	q1	q2	OK	11.1587	10.7985	-0.0473343	-0.199378	0.69265	0.916768	no
Cpeb4	Cpeb4	Cpeb4	chr11:31870939-31935635	q1	q2	OK	31.6233	31.0418	-0.0267743	-0.19755	0.6928	0.916885	no
Cnbd2	Cnbd2	Cnbd2	chr2:156311845-156375638	q1	q2	OK	0.987673	0.880005	-0.166521	-0.177086	0.6929	0.916936	no
Abcc4	Abcc4	Abcc4	chr14:118482691-118706219	q1	q2	OK	2.13721	2.19145	0.0361565	0.197063	0.69325	0.91699	no
Gm3086	Gm3086	Gm3086	chr12:69746847-69987002	q1	q2	OK	0.42053	0.27397	-0.618195	-0.141043	0.69325	0.916991	no
Ldhb	Ldhb	Ldhb	chr6:142490248-142507957	q1	q2	OK	304.765	310.412	0.0264868	0.196844	0.69315	0.916991	no
Mrps12	Mrps12	Mrps12	chr7:28739640-28741781	q1	q2	OK	55.7382	54.5522	-0.0310302	-0.197961	0.6932	0.916991	no
Pcdhb12	Pcdhb12	Pcdhb12	chr18:36930284-37841872	q1	q2	OK	3.93028	4.70032	0.258126	0.197068	0.69305	0.916991	no
Aplp1	Aplp1	Aplp1	chr7:30434979-30445582	q1	q2	OK	271.179	266.35	-0.0259212	-0.192854	0.6935	0.91724	no
Adh5	Adh5	Adh5	chr3:138437199-138455499	q1	q2	OK	28.8408	28.2615	-0.0292703	-0.19646	0.69395	0.917426	no
Ankrd42	Ankrd42	Ankrd42	chr7:92584182-92637142	q1	q2	OK	7.04359	6.88529	-0.0327935	-0.195379	0.69395	0.917426	no
Ap3b1	Ap3b1	Ap3b1	chr13:94358959-94566316	q1	q2	OK	13.3916	13.1286	-0.0286147	-0.197617	0.69395	0.917426	no
Ppip5k1	Ppip5k1	Ppip5k1	chr2:121289601-121351013	q1	q2	OK	20.2756	21.8318	0.106689	0.194561	0.69385	0.917426	no
Tbl1x	Tbl1x	Tbl1x	chrX:77511226-77660265	q1	q2	OK	12.7739	13.0407	0.0298204	0.194036	0.6938	0.917426	no
Homer3	Homer3	Homer3	chr8:70282998-70302452	q1	q2	OK	2.41285	2.54647	0.0777596	0.19976	0.6942	0.917594	no
Sema4c	Sema4c	Sema4c	chr1:36548638-36558381	q1	q2	OK	4.07695	3.97857	-0.0352398	-0.198965	0.69415	0.917594	no
Farsb	Farsb	Farsb	chr1:78310345-78488897	q1	q2	OK	26.0942	26.6817	0.0321171	0.196811	0.69435	0.917598	no
Foxd2	Foxd2	Foxd2	chr4:114906279-114908898	q1	q2	OK	0.366791	0.341164	-0.104496	-0.193363	0.69445	0.917598	no
Hmgcs1	Hmgcs1	Hmgcs1	chr13:119690350-119708260	q1	q2	OK	136.013	138.505	0.0262012	0.19457	0.69435	0.917598	no
Pdlim7	Pdlim7	Pdlim7	chr13:55497486-55513446	q1	q2	OK	24.7578	25.3369	0.0333585	0.196314	0.6944	0.917598	no
0610011F06Rik	0610011F06Rik	0610011F06Rik	chr17:25875499-25877163	q1	q2	OK	13.0013	12.6517	-0.0393259	-0.194708	0.69515	0.917625	no
1700030K09Rik	1700030K09Rik	1700030K09Rik	chr8:72443879-72475233	q1	q2	OK	2.57111	2.4593	-0.0641428	-0.190812	0.69475	0.917625	no
2310045N01Rik	2310045N01Rik	2310045N01Rik	chr8:70139498-70167488	q1	q2	OK	19.095	18.6566	-0.0335086	-0.194211	0.695	0.917625	no
Atp5h	Atp5h	Atp5h	chr11:115415696-115419919	q1	q2	OK	278.34	283.459	0.0262935	0.191179	0.69455	0.917625	no
Cdc14a	Cdc14a	Cdc14a	chr3:116272552-116424032	q1	q2	OK	1.00366	0.968979	-0.0507354	-0.194896	0.6951	0.917625	no
Ddias	Ddias	Ddias	chr7:92857526-92874232	q1	q2	OK	0.236367	0.222299	-0.0885269	-0.192441	0.69495	0.917625	no
Fuz	Fuz	Fuz	chr7:44896078-44929490	q1	q2	OK	6.39126	5.67549	-0.171355	-0.197609	0.6951	0.917625	no
Hfm1	Hfm1	Hfm1	chr5:106840196-106925890	q1	q2	OK	0.373315	0.349978	-0.0931295	-0.193459	0.69465	0.917625	no
Kremen1	Kremen1	Kremen1	chr11:5191552-5261610	q1	q2	OK	4.81733	4.71272	-0.0316745	-0.195536	0.6948	0.917625	no
Myo7a	Myo7a	Myo7a	chr7:98051053-98119493	q1	q2	OK	3.44281	3.51721	0.0308455	0.197651	0.69475	0.917625	no
Sugt1	Sugt1	Sugt1	chr14:79587690-79629755	q1	q2	OK	35.2447	35.9253	0.0275939	0.192529	0.69495	0.917625	no
Fam167a	Fam167a	Fam167a	chr14:63436393-63465502	q1	q2	OK	0.305791	0.28979	-0.0775397	-0.198561	0.69535	0.917808	no
Xpo7	Xpo7	Xpo7	chr14:70654245-70766628	q1	q2	OK	7.1858	7.32191	0.0270718	0.195269	0.69545	0.917858	no
Spx	Spx	Spx	chr6:142413430-142419740	q1	q2	OK	0.311814	0.288466	-0.112283	-0.193049	0.6956	0.917975	no
St6galnac2	St6galnac2	St6galnac2	chr11:116676704-116694660	q1	q2	OK	1.34751	1.40098	0.0561409	0.194855	0.69585	0.918141	no
Zfp935	Zfp935	Zfp935	chr13:62453015-62466812	q1	q2	OK	2.93709	3.01823	0.0393131	0.1918	0.6958	0.918141	no
Cstf2	Cstf2	Cstf2	chrX:134059175-134111854	q1	q2	OK	21.0129	21.4175	0.0275183	0.195849	0.6962	0.918262	no
Dnttip2	Dnttip2	Dnttip2	chr3:122274413-122285271	q1	q2	OK	9.11627	9.3137	0.0309122	0.197332	0.6962	0.918262	no
Ept1	Ept1	Ept1	chr5:30232617-30272430	q1	q2	OK	16.4703	16.1661	-0.0268912	-0.191824	0.69605	0.918262	no
Ncoa6	Ncoa6	Ncoa6	chr2:155390655-155440783	q1	q2	OK	4.07053	4.16139	0.0318501	0.194792	0.69625	0.918262	no
Rnf165	Rnf165	Rnf165	chr18:77456109-77565136	q1	q2	OK	2.03059	2.08138	0.0356389	0.19645	0.6962	0.918262	no
Espnl	Espnl	Espnl	chr1:91322074-91348303	q1	q2	OK	0.425919	0.407753	-0.0628849	-0.195766	0.6964	0.918347	no
Fdxr	Fdxr	Fdxr	chr11:115268024-115276969	q1	q2	OK	4.07074	4.19059	0.0418613	0.195247	0.6965	0.918347	no
Ndufs4	Ndufs4	Ndufs4	chr13:114287794-114388094	q1	q2	OK	33.0225	33.67	0.0280171	0.190591	0.69645	0.918347	no
1700034H15Rik	1700034H15Rik	1700034H15Rik	chr1:191894071-191913247	q1	q2	OK	0.235946	0.201387	-0.228485	-0.191418	0.69925	0.918441	no
Adarb1	Adarb1	Adarb1	chr10:77290726-77418273	q1	q2	OK	35.4925	34.8456	-0.0265363	-0.195853	0.69795	0.918441	no
Adck3	Adck3	Adck3	chr1:179961088-180196020	q1	q2	OK	11.3457	11.9658	0.0767635	0.188247	0.69895	0.918441	no
Adnp2	Adnp2	Adnp2	chr18:80127134-80151482	q1	q2	OK	8.70774	8.53124	-0.0295425	-0.192396	0.6991	0.918441	no
Atp9a	Atp9a	Atp9a	chr2:168634437-168742136	q1	q2	OK	185.548	182.236	-0.0259785	-0.193658	0.69935	0.918441	no
Cacfd1	Cacfd1	Cacfd1	chr2:27009925-27021089	q1	q2	OK	14.8374	14.5059	-0.0326051	-0.189068	0.69845	0.918441	no
Calr3	Calr3	Calr3	chr8:72424182-72443778	q1	q2	OK	0.437678	0.410877	-0.0911636	-0.1914	0.69795	0.918441	no
Ccdc141	Ccdc141	Ccdc141	chr2:77009905-77170635	q1	q2	OK	2.8766	2.94068	0.0317841	0.189478	0.69925	0.918441	no
Cct4	Cct4	Cct4	chr11:22990592-23003336	q1	q2	OK	63.2615	64.4396	0.0266209	0.192137	0.69755	0.918441	no
Cdk3-ps	Cdk3-ps	Cdk3-ps	chr11:116216001-116220287	q1	q2	OK	0.365426	0.39373	0.107629	0.192238	0.6979	0.918441	no
Cdkl1	Cdkl1	Cdkl1	chr12:69746847-69987002	q1	q2	OK	8.32353	8.93652	0.102518	0.189824	0.69775	0.918441	no
Cdon	Cdon	Cdon	chr9:35452075-35507652	q1	q2	OK	1.75348	1.70978	-0.0364088	-0.195055	0.69815	0.918441	no
Chd8	Chd8	Chd8	chr14:52198150-52237572	q1	q2	OK	9.86148	10.0526	0.027697	0.197742	0.69685	0.918441	no
Cks2	Cks2	Cks2	chr13:51645231-51650662	q1	q2	OK	1.07595	1.15003	0.0960492	0.187289	0.6996	0.918441	no
Cuedc2	Cuedc2	Cuedc2	chr19:46328183-46338660	q1	q2	OK	41.6667	42.5431	0.030032	0.192264	0.69925	0.918441	no
Cyp51	Cyp51	Cyp51	chr5:4080673-4104697	q1	q2	OK	19.7512	19.3826	-0.0271794	-0.192138	0.69675	0.918441	no
D330023K18Rik	D330023K18Rik	D330023K18Rik	chr2:31151048-31152291	q1	q2	OK	5.84661	5.59965	-0.0622643	-0.189284	0.6989	0.918441	no
Erlec1	Erlec1	Erlec1	chr11:30929783-30954131	q1	q2	OK	7.41245	7.5691	0.0301715	0.191743	0.6996	0.918441	no
Fancb	Fancb	Fancb	chrX:164980591-164997272	q1	q2	OK	0.657669	0.627813	-0.0670255	-0.194044	0.699	0.918441	no
Gm10421	Gm10421	Gm10421	chr12:116485719-117337012	q1	q2	OK	0.507264	0.351501	-0.529208	-0.0953438	0.69685	0.918441	no
Gm38666	Gm38666	Gm38666	chr18:36930284-37841872	q1	q2	OK	0.772625	0.43174	-0.839606	-0.301028	0.6984	0.918441	no
Grhl1	Grhl1	Grhl1	chr12:24572286-24617391	q1	q2	OK	6.61488	6.75952	0.0312064	0.191005	0.69855	0.918441	no
Hgs	Hgs	Hgs	chr11:120467634-120483984	q1	q2	OK	25.2824	25.7574	0.0268544	0.189847	0.69755	0.918441	no
Lsm3	Lsm3	Lsm3	chr6:91516034-91522620	q1	q2	OK	17.6956	18.1546	0.0369433	0.194478	0.69955	0.918441	no
Lysmd3	Lysmd3	Lysmd3	chr13:81657805-81671890	q1	q2	OK	4.28377	4.17594	-0.0367777	-0.197005	0.6967	0.918441	no
March5	March5	March5	chr19:37207544-37224457	q1	q2	OK	39.0412	38.1371	-0.0338016	-0.188757	0.69885	0.918441	no
Mrpl49	Mrpl49	Mrpl49	chr19:6046575-6057751	q1	q2	OK	21.2955	20.7336	-0.0385799	-0.193229	0.6977	0.918441	no
Ostc	Ostc	Ostc	chr3:130695916-130709444	q1	q2	OK	33.5313	32.8264	-0.0306523	-0.195912	0.6971	0.918441	no
Pcbp1	Pcbp1	Pcbp1	chr6:86524496-86526165	q1	q2	OK	50.9221	51.9364	0.028455	0.199197	0.6978	0.918441	no
Pdap1	Pdap1	Pdap1	chr5:145128769-145140089	q1	q2	OK	36.5623	35.8742	-0.0274121	-0.194394	0.6987	0.918441	no
Pdcl3	Pdcl3	Pdcl3	chr1:38987813-38997236	q1	q2	OK	10.526	10.2859	-0.0332885	-0.195383	0.697	0.918441	no
Pim2	Pim2	Pim2	chrX:7878305-7883432	q1	q2	OK	18.0728	17.6983	-0.0302111	-0.195193	0.69725	0.918441	no
Plscr2	Plscr2	Plscr2	chr9:92275601-92297752	q1	q2	OK	1.25976	1.20679	-0.0619806	-0.191691	0.6994	0.918441	no
Por	Por	Por	chr5:135689144-135735326	q1	q2	OK	25.6266	25.1512	-0.0270132	-0.188821	0.6992	0.918441	no
Ptprcap	Ptprcap	Ptprcap	chr19:4154645-4156710	q1	q2	OK	0.231819	0.261012	0.171118	0.184443	0.6987	0.918441	no
Qpct	Qpct	Qpct	chr17:79051905-79090243	q1	q2	OK	5.38135	5.52637	0.0383646	0.193009	0.69905	0.918441	no
Rnasek	Rnasek	Rnasek	chr11:70238122-70239852	q1	q2	OK	140.056	142.793	0.0279154	0.189363	0.698	0.918441	no
Rnf44	Rnf44	Rnf44	chr13:54679398-54693960	q1	q2	OK	23.6771	24.1317	0.0274329	0.192603	0.69945	0.918441	no
Ssbp4	Ssbp4	Ssbp4	chr8:70597489-70608314	q1	q2	OK	50.897	49.9218	-0.0279118	-0.192326	0.6983	0.918441	no
Stard3	Stard3	Stard3	chr11:98358367-98381112	q1	q2	OK	15.8537	16.1885	0.030154	0.19361	0.6974	0.918441	no
Tal1	Tal1	Tal1	chr4:115056425-115071755	q1	q2	OK	0.520545	0.49804	-0.0637606	-0.189455	0.69935	0.918441	no
Tmed4	Tmed4	Tmed4	chr11:6270713-6274837	q1	q2	OK	34.6806	35.3652	0.028203	0.193154	0.69885	0.918441	no
Tmem121	Tmem121	Tmem121	chr12:113185902-113189522	q1	q2	OK	15.6837	15.3083	-0.034947	-0.193229	0.69875	0.918441	no
Traf3ip3	Traf3ip3	Traf3ip3	chr1:193173468-193201546	q1	q2	OK	0.250733	0.277456	0.146107	0.193376	0.69895	0.918441	no
Wdr61	Wdr61	Wdr61	chr9:54717152-54734549	q1	q2	OK	25.4943	26.035	0.0302758	0.194166	0.69785	0.918441	no
Xrcc3	Xrcc3	Xrcc3	chr12:111758848-111813841	q1	q2	OK	1.08871	1.20666	0.148401	0.0711684	0.69725	0.918441	no
Ypel3	Ypel3	Ypel3	chr7:126776974-126780514	q1	q2	OK	93.6195	95.41	0.0273321	0.19302	0.69755	0.918441	no
Zfand6	Zfand6	Zfand6	chr7:84615053-84679351	q1	q2	OK	32.834	32.1903	-0.0285655	-0.193419	0.69735	0.918441	no
Zfp868	Zfp868	Zfp868	chr8:69610653-69625548	q1	q2	OK	5.39033	5.2612	-0.034983	-0.195765	0.6974	0.918441	no
Cdca3	Cdca3	Cdca3	chr6:124830175-124833701	q1	q2	OK	0.259395	0.238092	-0.123631	-0.197222	0.69995	0.918499	no
Mrps10	Mrps10	Mrps10	chr17:47368886-47378679	q1	q2	OK	11.7384	12.0411	0.0367314	0.193697	0.69995	0.918499	no
Pcdhga12	Pcdhga12	Pcdhga12	chr18:36930284-37841872	q1	q2	OK	4.19502	4.75474	0.180687	0.191118	0.7001	0.918499	no
Phf8	Phf8	Phf8	chrX:151520671-151633857	q1	q2	OK	4.41124	4.31794	-0.0308412	-0.193435	0.7	0.918499	no
Snrpa	Snrpa	Snrpa	chr7:27187005-27205386	q1	q2	OK	27.5318	28.1269	0.0308514	0.19322	0.70005	0.918499	no
Tmco6	Tmco6	Tmco6	chr18:36735069-36744587	q1	q2	OK	5.52658	5.23329	-0.0786712	-0.189713	0.7	0.918499	no
Tmem135	Tmem135	Tmem135	chr7:89139720-89338787	q1	q2	OK	21.2654	20.8689	-0.0271496	-0.189225	0.7002	0.918499	no
Vrk3	Vrk3	Vrk3	chr7:44748628-44777514	q1	q2	OK	6.27337	6.11346	-0.0372516	-0.198934	0.70015	0.918499	no
Zfp119a	Zfp119a	Zfp119a	chr17:55864891-55878953	q1	q2	OK	2.40923	2.33227	-0.0468405	-0.189623	0.70015	0.918499	no
A230070E04Rik	A230070E04Rik	A230070E04Rik	chr14:68119544-68131371	q1	q2	OK	9.63445	10.2326	0.0868941	0.193154	0.7003	0.918549	no
Slc9a6	Slc9a6	Slc9a6	chrX:56609834-56664230	q1	q2	OK	31.85	31.2746	-0.0263016	-0.191095	0.7004	0.918599	no
Adgrb1	Adgrb1	Adgrb1	chr15:74516195-74589464	q1	q2	OK	54.9964	54.053	-0.0249631	-0.185536	0.70055	0.918634	no
Wdr74	Wdr74	Wdr74	chr19:8735838-8740624	q1	q2	OK	18.2038	18.6068	0.0315914	0.192184	0.70055	0.918634	no
Gnl3l	Gnl3l	Gnl3l	chrX:150983132-151017322	q1	q2	OK	64.5122	65.6684	0.0256278	0.190192	0.70085	0.918865	no
Pcdhb7	Pcdhb7	Pcdhb7	chr18:36930284-37841872	q1	q2	OK	2.81223	3.3313	0.244372	0.177802	0.70085	0.918865	no
Atl1	Atl1	Atl1	chr12:69746847-69987002	q1	q2	OK	62.0182	60.6594	-0.0319592	-0.190241	0.70105	0.918872	no
Bphl	Bphl	Bphl	chr13:34037640-34074074	q1	q2	OK	18.0877	17.6783	-0.0330272	-0.193907	0.70115	0.918872	no
Cd1d1	Cd1d1	Cd1d1	chr3:86995835-86999340	q1	q2	OK	0.224802	0.242928	0.111871	0.185885	0.70105	0.918872	no
Fam210a	Fam210a	Fam210a	chr18:68260184-68300333	q1	q2	OK	6.55156	6.67581	0.0271045	0.188165	0.70135	0.918872	no
Gareml	Gareml	Gareml	chr5:30103583-30154980	q1	q2	OK	4.06301	3.87656	-0.067772	-0.190001	0.7012	0.918872	no
Rps4l	Rps4l	Rps4l	chr6:148047415-148444352	q1	q2	OK	12.631	11.4802	-0.137815	-0.191841	0.70095	0.918872	no
Serbp1	Serbp1	Serbp1	chr6:67266978-67289302	q1	q2	OK	53.2987	52.3441	-0.026074	-0.193872	0.7013	0.918872	no
Tmem186	Tmem186	Tmem186	chr16:8633730-8637701	q1	q2	OK	6.72107	6.87909	0.0335249	0.197453	0.7013	0.918872	no
Hbegf	Hbegf	Hbegf	chr18:36504926-36515805	q1	q2	OK	6.39409	6.55275	0.0353611	0.193772	0.7016	0.918875	no
Kctd21	Kctd21	Kctd21	chr7:97332322-97350216	q1	q2	OK	4.62155	4.73417	0.0347364	0.192636	0.70155	0.918875	no
Ly6h	Ly6h	Ly6h	chr15:75564744-75567182	q1	q2	OK	150.647	147.688	-0.0286222	-0.191997	0.70155	0.918875	no
Pigc	Pigc	Pigc	chr1:161942088-161979636	q1	q2	OK	3.73918	3.83447	0.0363079	0.192517	0.70145	0.918875	no
Jak1	Jak1	Jak1	chr4:101069037-101265282	q1	q2	OK	44.3904	43.5751	-0.026742	-0.191413	0.70185	0.918879	no
Mob3b	Mob3b	Mob3b	chr4:34949073-35157484	q1	q2	OK	0.477552	0.496831	0.057096	0.19035	0.70175	0.918879	no
Mrpl43	Mrpl43	Mrpl43	chr19:45005013-45006442	q1	q2	OK	29.8935	29.2885	-0.0295014	-0.190343	0.70185	0.918879	no
Terf1	Terf1	Terf1	chr1:15805645-15844052	q1	q2	OK	3.56298	3.66085	0.0390953	0.19099	0.70185	0.918879	no
Atcay	Atcay	Atcay	chr10:81194690-81230779	q1	q2	OK	72.661	73.9379	0.0251322	0.186985	0.7023	0.918901	no
Dld	Dld	Dld	chr12:31331561-31351471	q1	q2	OK	46.6318	47.4948	0.0264546	0.19025	0.7023	0.918901	no
Nans	Nans	Nans	chr4:46489328-46503438	q1	q2	OK	6.88401	6.7166	-0.035517	-0.191877	0.7023	0.918901	no
Phf5a	Phf5a	Phf5a	chr15:81864515-81871892	q1	q2	OK	11.6212	11.8915	0.0331656	0.190846	0.70195	0.918901	no
Ryr2	Ryr2	Ryr2	chr13:11553102-12106945	q1	q2	OK	23.0449	22.6457	-0.0252103	-0.1871	0.7021	0.918901	no
Sgsm3	Sgsm3	Sgsm3	chr15:80977764-81190757	q1	q2	OK	23.5658	24.1718	0.0366316	0.192329	0.702	0.918901	no
Zfp91	Zfp91	Zfp91	chr19:12763527-12796123	q1	q2	OK	41.7886	41.0538	-0.0255954	-0.188352	0.7022	0.918901	no
Spi1	Spi1	Spi1	chr2:91096796-91115756	q1	q2	OK	2.26399	2.3577	0.0585168	0.193046	0.7025	0.919082	no
Prdm6	Prdm6	Prdm6	chr18:53464545-53575857	q1	q2	OK	0.403473	0.427513	0.0834957	0.186695	0.7026	0.919132	no
Fzd3	Fzd3	Fzd3	chr14:65192440-65262463	q1	q2	OK	25.2457	24.8025	-0.0255523	-0.189572	0.703	0.919139	no
Gm9958	Gm9958	Gm9958	chr5:90366996-90368488	q1	q2	OK	0.697391	0.740337	0.0862144	0.189311	0.70295	0.919139	no
Map4k3	Map4k3	Map4k3	chr17:80580512-80728025	q1	q2	OK	25.7049	26.1781	0.026318	0.189587	0.70295	0.919139	no
Ncbp1	Ncbp1	Ncbp1	chr4:46138510-46172402	q1	q2	OK	15.7295	16.0345	0.0277015	0.188129	0.70305	0.919139	no
Prdx1	Prdx1	Prdx1	chr4:116684964-116700000	q1	q2	OK	76.648	75.2502	-0.0265514	-0.189794	0.70295	0.919139	no
Rnaseh2c	Rnaseh2c	Rnaseh2c	chr19:5601872-5602959	q1	q2	OK	22.2832	21.6814	-0.0394944	-0.191866	0.7031	0.919139	no
Tes	Tes	Tes	chr6:17065148-17105825	q1	q2	OK	1.00379	0.963	-0.0598544	-0.186229	0.7028	0.919139	no
Zc4h2	Zc4h2	Zc4h2	chrX:95639193-95658509	q1	q2	OK	8.88272	9.07717	0.0312403	0.188545	0.70295	0.919139	no
Tnni2	Tnni2	Tnni2	chr7:142442467-142444405	q1	q2	OK	0.242165	0.270489	0.15958	0.181358	0.7033	0.919319	no
Coro1a	Coro1a	Coro1a	chr7:126699773-126704816	q1	q2	OK	71.5031	70.2115	-0.0262983	-0.187529	0.70425	0.919979	no
Eapp	Eapp	Eapp	chr12:54673466-54695865	q1	q2	OK	16.751	17.1205	0.0314737	0.189948	0.70415	0.919979	no
Frmpd3	Frmpd3	Frmpd3	chrX:140367493-140394520	q1	q2	OK	1.87755	1.95195	0.0560625	0.18784	0.7043	0.919979	no
Mapre3	Mapre3	Mapre3	chr5:30814755-30866106	q1	q2	OK	39.7725	40.5016	0.0262089	0.185475	0.70415	0.919979	no
Nmt2	Nmt2	Nmt2	chr2:3284211-3328877	q1	q2	OK	38.1496	38.8387	0.0258302	0.188744	0.70395	0.919979	no
Nup43	Nup43	Nup43	chr10:7667503-7678886	q1	q2	OK	2.67058	2.77035	0.0529165	0.191158	0.7039	0.919979	no
Pick1	Pick1	Pick1	chr15:79229172-79249466	q1	q2	OK	19.1893	18.8126	-0.028605	-0.189573	0.7042	0.919979	no
Rhof	Rhof	Rhof	chr5:123118179-123132629	q1	q2	OK	17.8814	17.5294	-0.0286811	-0.190591	0.7041	0.919979	no
Dnmbp	Dnmbp	Dnmbp	chr19:43846814-43940198	q1	q2	OK	3.67172	3.75397	0.0319608	0.187132	0.7045	0.920113	no
Foxo1	Foxo1	Foxo1	chr3:52268336-52350109	q1	q2	OK	1.88417	1.83417	-0.0388042	-0.190468	0.70465	0.920113	no
Psmc4	Psmc4	Psmc4	chr7:28041701-28050092	q1	q2	OK	58.6213	57.5683	-0.0261492	-0.185775	0.70455	0.920113	no
Smim13	Smim13	Smim13	chr13:41249843-41276577	q1	q2	OK	84.487	83.0073	-0.0254918	-0.189667	0.70465	0.920113	no
Plekhf1	Plekhf1	Plekhf1	chr7:38220653-38227994	q1	q2	OK	1.81408	1.88947	0.0587444	0.187276	0.70475	0.920163	no
1700084C01Rik	1700084C01Rik	1700084C01Rik	chr1:169928938-169934653	q1	q2	OK	4.92037	4.78791	-0.0393709	-0.185874	0.7049	0.920197	no
Ankfn1	Ankfn1	Ankfn1	chr11:89421085-89538555	q1	q2	OK	1.28717	1.33452	0.0521205	0.187678	0.70485	0.920197	no
Dapp1	Dapp1	Dapp1	chr3:137931005-137981549	q1	q2	OK	1.52516	1.47782	-0.0454902	-0.18958	0.7051	0.920296	no
Usp15	Usp15	Usp15	chr10:123105005-123197019	q1	q2	OK	12.1216	12.3429	0.026104	0.190382	0.70505	0.920296	no
Gem	Gem	Gem	chr4:11704446-11714993	q1	q2	OK	0.864139	0.824722	-0.0673567	-0.187739	0.70535	0.920542	no
Ppp2r1a	Ppp2r1a	Ppp2r1a	chr17:20945453-20965905	q1	q2	OK	252.73	248.282	-0.0256181	-0.190623	0.70545	0.920591	no
Mier3	Mier3	Mier3	chr13:111686177-111718594	q1	q2	OK	7.98782	8.14443	0.0280122	0.185755	0.7058	0.920967	no
AI846148	AI846148	AI846148	chr19:7356463-7383557	q1	q2	OK	8.05946	7.87253	-0.0338566	-0.188339	0.7063	0.921053	no
Atp6v1f	Atp6v1f	Atp6v1f	chr6:29467782-29470509	q1	q2	OK	134.071	136.575	0.0267016	0.186369	0.7062	0.921053	no
C1qtnf1	C1qtnf1	C1qtnf1	chr11:118428456-118454995	q1	q2	OK	0.578058	0.601446	0.057221	0.185965	0.706	0.921053	no
Cdh7	Cdh7	Cdh7	chr1:109983736-110139001	q1	q2	OK	7.93111	8.09277	0.0291102	0.186278	0.706	0.921053	no
Klhl9	Klhl9	Klhl9	chr4:88718291-88722508	q1	q2	OK	63.7989	64.9244	0.0252286	0.186919	0.7063	0.921053	no
Slc9a1	Slc9a1	Slc9a1	chr4:133369771-133423698	q1	q2	OK	5.88015	5.75702	-0.030533	-0.191349	0.7061	0.921053	no
Tcf25	Tcf25	Tcf25	chr8:123373710-123404174	q1	q2	OK	221.107	217.257	-0.0253391	-0.187018	0.7062	0.921053	no
Tmem115	Tmem115	Tmem115	chr9:107533944-107538656	q1	q2	OK	19.8337	19.4434	-0.0286704	-0.189242	0.70645	0.921168	no
Mapkapk2	Mapkapk2	Mapkapk2	chr1:131053703-131097543	q1	q2	OK	16.3323	16.0133	-0.0284542	-0.188852	0.70675	0.921236	no
Mlh3	Mlh3	Mlh3	chr12:85234465-85270599	q1	q2	OK	5.41171	5.30238	-0.0294451	-0.189414	0.7067	0.921236	no
Pdp2	Pdp2	Pdp2	chr8:104591467-104596849	q1	q2	OK	3.62395	3.53782	-0.0347015	-0.186441	0.7067	0.921236	no
Ppp2r3d	Ppp2r3d	Ppp2r3d	chr9:124474345-124476862	q1	q2	OK	2.38838	2.31557	-0.0446619	-0.189502	0.70675	0.921236	no
Tbcb	Tbcb	Tbcb	chr7:30224130-30232029	q1	q2	OK	53.8649	52.853	-0.0273591	-0.188885	0.70685	0.921286	no
Ccdc130	Ccdc130	Ccdc130	chr8:84257766-84270402	q1	q2	OK	2.98379	2.90452	-0.0388442	-0.183517	0.70735	0.921486	no
Cep76	Cep76	Cep76	chr18:67617396-67641336	q1	q2	OK	2.59069	2.52281	-0.0383045	-0.190488	0.7072	0.921486	no
Cpsf1	Cpsf1	Cpsf1	chr15:76576358-76607591	q1	q2	OK	13.1601	12.8968	-0.0291533	-0.190797	0.70745	0.921486	no
Gm6793	Gm6793	Gm6793	chr2:75659258-75669407	q1	q2	OK	16.2694	16.916	0.05623	0.186453	0.7073	0.921486	no
Mrpl32	Mrpl32	Mrpl32	chr13:14610300-14613037	q1	q2	OK	19.839	20.3118	0.0339754	0.187669	0.7075	0.921486	no
Phtf1	Phtf1	Phtf1	chr3:103914119-104007491	q1	q2	OK	17.3687	16.9392	-0.0361275	-0.184272	0.70725	0.921486	no
Slc25a29	Slc25a29	Slc25a29	chr12:108825877-108835876	q1	q2	OK	6.65949	6.4912	-0.036925	-0.190489	0.70735	0.921486	no
Snora5c	Snora5c	Snora5c	chr11:6615597-6626067	q1	q2	OK	50.7556	100.439	0.984676	0.296216	0.7074	0.921486	no
Homez	Homez	Homez	chr14:54852736-54864158	q1	q2	OK	3.0909	3.15739	0.0307089	0.182748	0.7077	0.92157	no
Prrx1	Prrx1	Prrx1	chr1:163245118-163313650	q1	q2	OK	1.71924	1.67131	-0.0407899	-0.188165	0.70775	0.92157	no
Rtp4	Rtp4	Rtp4	chr16:23609918-23614222	q1	q2	OK	1.34712	1.2905	-0.0619507	-0.190642	0.70775	0.92157	no
Hist1h2bm	Hist1h2bm	Hist1h2bm	chr13:21722043-21722526	q1	q2	OK	4.38664	4.61362	0.0727815	0.18534	0.70785	0.921619	no
Brd1	Brd1	Brd1	chr15:88687034-88734219	q1	q2	OK	15.713	15.4301	-0.0262167	-0.18456	0.70795	0.921668	no
4833412C05Rik	4833412C05Rik	4833412C05Rik	chr7:67784537-67803496	q1	q2	OK	0.680007	0.726156	0.0947304	0.188766	0.7082	0.921705	no
Asprv1	Asprv1	Asprv1	chr6:86628173-86629704	q1	q2	OK	0.398091	0.424875	0.0939416	0.180605	0.70825	0.921705	no
Dusp14	Dusp14	Dusp14	chr11:84048044-84068357	q1	q2	OK	68.9192	70.1877	0.0263113	0.187462	0.70835	0.921705	no
Edem2	Edem2	Edem2	chr2:155701672-155729475	q1	q2	OK	7.23672	7.07408	-0.0327926	-0.186598	0.70835	0.921705	no
Elavl1	Elavl1	Elavl1	chr8:4284781-4325100	q1	q2	OK	18.3459	18.0232	-0.025603	-0.18323	0.7082	0.921705	no
Snx12	Snx12	Snx12	chrX:101097785-101222563	q1	q2	OK	21.6075	22.0549	0.0295722	0.18487	0.7083	0.921705	no
Apaf1	Apaf1	Apaf1	chr10:90989310-91082743	q1	q2	OK	2.61087	2.5521	-0.0328446	-0.188861	0.70845	0.921754	no
Slc35d1	Slc35d1	Slc35d1	chr4:103171717-103214884	q1	q2	OK	0.997194	0.957376	-0.0587888	-0.183922	0.70865	0.921934	no
9130011E15Rik	9130011E15Rik	9130011E15Rik	chr19:45818143-45998488	q1	q2	OK	5.32267	5.20297	-0.0328165	-0.18701	0.70875	0.921967	no
Snapin	Snapin	Snapin	chr3:90476200-90491013	q1	q2	OK	23.5554	24.3349	0.0469692	0.188499	0.7088	0.921967	no
Chic2	Chic2	Chic2	chr5:75005003-75044641	q1	q2	OK	5.03333	4.90677	-0.0367406	-0.183174	0.70905	0.922212	no
Cfap74	Cfap74	Cfap74	chr4:155400968-155443110	q1	q2	OK	5.81792	5.69134	-0.0317333	-0.181339	0.70915	0.92223	no
Cipc	Cipc	Cipc	chr12:86947040-86965366	q1	q2	OK	27.7477	27.2536	-0.0259238	-0.186326	0.70925	0.92223	no
Gtf2i	Gtf2i	Gtf2i	chr5:134237831-134314760	q1	q2	OK	35.3517	34.7254	-0.0257875	-0.188406	0.70925	0.92223	no
Pnpo	Pnpo	Pnpo	chr11:96937815-96944019	q1	q2	OK	25.5622	25.0869	-0.0270772	-0.184105	0.70935	0.922279	no
Gga2	Gga2	Gga2	chr7:121986721-122021198	q1	q2	OK	5.58778	5.70261	0.0293461	0.187161	0.70945	0.922328	no
Cfap69	Cfap69	Cfap69	chr5:5580981-5664232	q1	q2	OK	3.38132	3.46545	0.0354568	0.183582	0.70965	0.92238	no
Nacad	Nacad	Nacad	chr11:6597822-6606054	q1	q2	OK	7.31827	7.17901	-0.0277173	-0.185066	0.7097	0.92238	no
Pcdhb16	Pcdhb16	Pcdhb16	chr18:36930284-37841872	q1	q2	OK	2.56639	3.01398	0.231926	0.186177	0.7098	0.92238	no
Pgs1	Pgs1	Pgs1	chr11:117986856-118129219	q1	q2	OK	36.8266	37.5145	0.0267031	0.18791	0.7097	0.92238	no
Tcf12	Tcf12	Tcf12	chr9:71844251-72111819	q1	q2	OK	10.6076	10.4039	-0.0279772	-0.189362	0.7098	0.92238	no
2810049E08Rik	2810049E08Rik	2810049E08Rik	chr13:83891207-83928710	q1	q2	OK	1.41383	1.34977	-0.0668912	-0.182928	0.71005	0.922624	no
Ndufa4l2	Ndufa4l2	Ndufa4l2	chr10:127514938-127522444	q1	q2	OK	2.42032	2.26894	-0.0931791	-0.181693	0.71025	0.922803	no
Csnk1g2	Csnk1g2	Csnk1g2	chr10:80622779-80640771	q1	q2	OK	86.5007	85.0119	-0.0250469	-0.18532	0.71055	0.92287	no
Macrod2	Macrod2	Macrod2	chr2:140395429-142390050	q1	q2	OK	14.2108	13.7672	-0.0457582	-0.185613	0.71045	0.92287	no
Mrpl28	Mrpl28	Mrpl28	chr17:26123502-26126613	q1	q2	OK	33.636	34.2892	0.0277469	0.182261	0.71055	0.92287	no
Sco2	Sco2	Sco2	chr15:89355718-89377037	q1	q2	OK	12.511	13.2509	0.0828955	0.184122	0.71055	0.92287	no
Ggct	Ggct	Ggct	chr6:54985094-54992867	q1	q2	OK	7.29129	7.10587	-0.0371629	-0.181834	0.7108	0.923114	no
B3galt1	B3galt1	B3galt1	chr2:68104671-68122882	q1	q2	OK	7.96633	8.11973	0.0275159	0.182681	0.7109	0.923164	no
Cdkn2aip	Cdkn2aip	Cdkn2aip	chr8:47709343-47713931	q1	q2	OK	8.81104	8.99266	0.0294347	0.186057	0.71115	0.923327	no
Iah1	Iah1	Iah1	chr12:21316391-21373632	q1	q2	OK	8.41269	8.76642	0.0594197	0.18279	0.7111	0.923327	no
Sptlc1	Sptlc1	Sptlc1	chr13:53332747-53377361	q1	q2	OK	14.8113	15.1036	0.0281901	0.18304	0.71125	0.923376	no
Cox18	Cox18	Cox18	chr5:90214724-90223996	q1	q2	OK	9.03561	8.79847	-0.0383692	-0.184659	0.71135	0.923425	no
Tmem63c	Tmem63c	Tmem63c	chr12:87026563-87090039	q1	q2	OK	16.6776	16.3706	-0.0268027	-0.184472	0.71145	0.923474	no
Clic1	Clic1	Clic1	chr17:35050242-35058719	q1	q2	OK	6.48829	6.66346	0.038435	0.182349	0.71155	0.923524	no
Rpgr	Rpgr	Rpgr	chrX:10158215-10216795	q1	q2	OK	6.44403	6.58348	0.0308882	0.183627	0.71165	0.923573	no
Hadhb	Hadhb	Hadhb	chr5:30155252-30184593	q1	q2	OK	31.4669	30.8889	-0.0267452	-0.184232	0.71185	0.92359	no
Pola2	Pola2	Pola2	chr19:5940542-5964206	q1	q2	OK	1.72724	1.78279	0.045666	0.180232	0.71175	0.92359	no
Zfand4	Zfand4	Zfand4	chr6:116264218-116330304	q1	q2	OK	1.53385	1.48583	-0.0458892	-0.183332	0.7118	0.92359	no
Ppap2c	Ppap2c	Ppap2c	chr10:79526423-79533787	q1	q2	OK	0.947674	0.902156	-0.0710139	-0.178906	0.71205	0.923769	no
Gemin2	Gemin2	Gemin2	chr12:59013392-59027988	q1	q2	OK	4.16789	4.30714	0.0474118	0.188401	0.71225	0.923948	no
Aplp2	Aplp2	Aplp2	chr9:31149556-31211815	q1	q2	OK	174.09	177.106	0.0247792	0.184178	0.7124	0.923981	no
Bend7	Bend7	Bend7	chr2:4717830-4802146	q1	q2	OK	0.781224	0.810335	0.0527837	0.187064	0.71235	0.923981	no
Ifih1	Ifih1	Ifih1	chr2:62595792-62646255	q1	q2	OK	1.49085	1.52947	0.0368995	0.184325	0.7126	0.924079	no
Kdm6b	Kdm6b	Kdm6b	chr11:69398517-69413675	q1	q2	OK	0.531592	0.550245	0.0497536	0.181422	0.71255	0.924079	no
Ppox	Ppox	Ppox	chr1:171276991-171281186	q1	q2	OK	4.66043	4.7872	0.038717	0.182621	0.7129	0.924307	no
Rnmt	Rnmt	Rnmt	chr18:68300354-68324852	q1	q2	OK	18.4889	18.8209	0.0256779	0.18263	0.7129	0.924307	no
Dda1	Dda1	Dda1	chr8:71469193-71486067	q1	q2	OK	27.3775	26.6163	-0.0406808	-0.183707	0.71345	0.924601	no
Eif3a	Eif3a	Eif3a	chr19:60761115-60790693	q1	q2	OK	28.4953	28.9894	0.0248019	0.181357	0.71345	0.924601	no
Elovl5	Elovl5	Elovl5	chr9:77917364-77984519	q1	q2	OK	31.8689	31.3133	-0.0253717	-0.178749	0.7134	0.924601	no
Ipp	Ipp	Ipp	chr4:116507548-116538235	q1	q2	OK	6.38567	6.5378	0.0339663	0.182852	0.71345	0.924601	no
Qrich1	Qrich1	Qrich1	chr9:108517086-108560167	q1	q2	OK	40.5394	41.2662	0.0256336	0.18658	0.7133	0.924601	no
Rpl41	Rpl41	Rpl41	chr10:128548109-128549168	q1	q2	OK	587.656	577.852	-0.0242712	-0.178189	0.7135	0.924601	no
Clpb	Clpb	Clpb	chr7:101663767-101790168	q1	q2	OK	11.5152	11.7244	0.0259688	0.178417	0.7137	0.924779	no
Fibp	Fibp	Fibp	chr19:5460606-5465052	q1	q2	OK	20.77	20.3503	-0.029453	-0.181375	0.7138	0.924813	no
Zfp36l1	Zfp36l1	Zfp36l1	chr12:80107759-80113013	q1	q2	OK	4.00045	3.90284	-0.035637	-0.178971	0.71385	0.924813	no
Abt1	Abt1	Abt1	chr13:23418360-23423866	q1	q2	OK	4.09217	4.18294	0.0316514	0.183179	0.71445	0.924883	no
Ascc1	Ascc1	Ascc1	chr10:59987908-60099990	q1	q2	OK	7.10812	6.82779	-0.0580493	-0.182194	0.71445	0.924883	no
Atg16l1	Atg16l1	Atg16l1	chr1:87756010-87792428	q1	q2	OK	18.8186	18.4089	-0.0317539	-0.182017	0.71485	0.924883	no
Capn7	Capn7	Capn7	chr14:31336723-31371983	q1	q2	OK	14.3149	14.5734	0.0258166	0.177052	0.7148	0.924883	no
Colgalt2	Colgalt2	Colgalt2	chr1:152399866-152510695	q1	q2	OK	2.75972	2.69349	-0.0350442	-0.18329	0.71415	0.924883	no
Gins4	Gins4	Gins4	chr8:23226609-23237668	q1	q2	OK	11.0693	11.3172	0.0319569	0.180574	0.7145	0.924883	no
Kcnh5	Kcnh5	Kcnh5	chr12:74897216-75177332	q1	q2	OK	16.1909	15.9	-0.026151	-0.182296	0.71475	0.924883	no
Mettl20	Mettl20	Mettl20	chr6:149141512-149151170	q1	q2	OK	1.27902	1.22435	-0.0630168	-0.184945	0.7147	0.924883	no
Mx2	Mx2	Mx2	chr16:97536080-97560901	q1	q2	OK	0.323731	0.306043	-0.0810645	-0.177977	0.7148	0.924883	no
Prdx3	Prdx3	Prdx3	chr19:60864065-60874538	q1	q2	OK	38.4111	39.1336	0.0268841	0.182524	0.7149	0.924883	no
Prkg1	Prkg1	Prkg1	chr19:30564486-31765033	q1	q2	OK	4.44796	4.25432	-0.0642173	-0.181478	0.7147	0.924883	no
Rhoa	Rhoa	Rhoa	chr9:108306204-108337939	q1	q2	OK	74.0935	72.8036	-0.0253371	-0.18346	0.714	0.924883	no
Senp1	Senp1	Senp1	chr15:98038743-98132447	q1	q2	OK	1.8084	2.0179	0.158142	0.182041	0.71485	0.924883	no
Snx2	Snx2	Snx2	chr18:53176364-53220860	q1	q2	OK	26.0315	25.5584	-0.0264632	-0.182734	0.71445	0.924883	no
Tcea2	Tcea2	Tcea2	chr2:181680309-181688051	q1	q2	OK	13.1262	12.8386	-0.0319532	-0.184094	0.7147	0.924883	no
Ush1g	Ush1g	Ush1g	chr11:115307162-115332303	q1	q2	OK	0.290951	0.317074	0.124043	0.182874	0.7141	0.924883	no
Dalrd3	Dalrd3	Dalrd3	chr9:108569891-108578670	q1	q2	OK	28.0933	26.8858	-0.0633826	-0.185044	0.71515	0.924884	no
Ddx56	Ddx56	Ddx56	chr11:6257544-6267729	q1	q2	OK	12.3007	12.0707	-0.0272375	-0.181076	0.71515	0.924884	no
Dmtn	Dmtn	Dmtn	chr14:70602183-70636048	q1	q2	OK	82.8937	84.3052	0.0243604	0.18036	0.7151	0.924884	no
Gzf1	Gzf1	Gzf1	chr2:148681119-148692949	q1	q2	OK	12.8079	12.5766	-0.0262918	-0.1803	0.715	0.924884	no
Fam118a	Fam118a	Fam118a	chr15:85037061-85062830	q1	q2	OK	6.90343	7.0572	0.0317809	0.183806	0.71535	0.924999	no
H2afx	H2afx	H2afx	chr9:44334714-44336073	q1	q2	OK	24.3525	23.8404	-0.0306637	-0.181795	0.71555	0.924999	no
Lins	Lins	Lins	chr7:66689888-66717256	q1	q2	OK	1.62825	1.58672	-0.0372756	-0.179281	0.7154	0.924999	no
Myzap	Myzap	Myzap	chr9:71504346-71592360	q1	q2	OK	0.479848	0.503676	0.0699187	0.178594	0.7155	0.924999	no
Sybu	Sybu	Sybu	chr15:44671855-44805829	q1	q2	OK	33.0611	33.6557	0.0257144	0.180778	0.71555	0.924999	no
Cyb5r3	Cyb5r3	Cyb5r3	chr15:83153500-83172208	q1	q2	OK	21.8593	22.2604	0.0262308	0.180421	0.71565	0.925048	no
Sgpp1	Sgpp1	Sgpp1	chr12:75714247-75735729	q1	q2	OK	21.3316	20.9444	-0.0264286	-0.18128	0.71595	0.925275	no
Tm7sf2	Tm7sf2	Tm7sf2	chr19:6062820-6077187	q1	q2	OK	10.207	10.6648	0.0633114	0.17801	0.71595	0.925275	no
Akt3	Akt3	Akt3	chr1:177022114-177248767	q1	q2	OK	61.1847	62.2153	0.0240989	0.179235	0.7166	0.925294	no
Cklf	Cklf	Cklf	chr8:104250860-104264936	q1	q2	OK	1.01453	1.09062	0.104345	0.178188	0.71645	0.925294	no
Ewsr1	Ewsr1	Ewsr1	chr11:5069686-5099088	q1	q2	OK	72.7121	71.4939	-0.0243753	-0.178855	0.71615	0.925294	no
Mical3	Mical3	Mical3	chr6:120931545-121131022	q1	q2	OK	8.4027	8.23065	-0.0298473	-0.181472	0.71665	0.925294	no
Mmab	Mmab	Mmab	chr5:114431033-114444027	q1	q2	OK	7.72591	7.56865	-0.029669	-0.183082	0.7164	0.925294	no
Pdpr	Pdpr	Pdpr	chr8:111094744-111145498	q1	q2	OK	9.42868	9.61503	0.0282357	0.177485	0.7163	0.925294	no
Smagp	Smagp	Smagp	chr15:100621339-100636940	q1	q2	OK	1.07485	1.01824	-0.0780585	-0.179025	0.71655	0.925294	no
Tfg	Tfg	Tfg	chr16:56690328-56717450	q1	q2	OK	23.5969	24.0371	0.0266657	0.179995	0.71635	0.925294	no
Traf7	Traf7	Traf7	chr17:24488782-24527938	q1	q2	OK	12.409	11.9873	-0.0498784	-0.177763	0.7166	0.925294	no
Ube2b	Ube2b	Ube2b	chr11:51985145-52000466	q1	q2	OK	60.8899	61.9842	0.0256975	0.184612	0.71605	0.925294	no
Zmynd10	Zmynd10	Zmynd10	chr9:107547309-107551319	q1	q2	OK	1.19122	1.24094	0.0589933	0.178618	0.7164	0.925294	no
4930581F22Rik	4930581F22Rik	4930581F22Rik	chr9:35046578-35175987	q1	q2	OK	0.449138	0.500615	0.156545	0.181241	0.7168	0.925298	no
Cnot1	Cnot1	Cnot1	chr8:95719450-95821728	q1	q2	OK	16.3982	16.6824	0.0247897	0.180567	0.71685	0.925298	no
Fam216a	Fam216a	Fam216a	chr5:122364583-122371963	q1	q2	OK	34.5245	33.8665	-0.0277585	-0.180135	0.71695	0.925298	no
Fbxl19	Fbxl19	Fbxl19	chr7:127746774-127768928	q1	q2	OK	23.7994	23.3819	-0.0255271	-0.179966	0.71695	0.925298	no
Gnl1	Gnl1	Gnl1	chr17:35979954-35989462	q1	q2	OK	84.7394	83.2853	-0.0249706	-0.184796	0.71705	0.925298	no
Gramd4	Gramd4	Gramd4	chr15:86057694-86137636	q1	q2	OK	12.158	12.3826	0.0264106	0.181024	0.717	0.925298	no
Mkrn2	Mkrn2	Mkrn2	chr6:115601937-115676635	q1	q2	OK	15.6421	15.1633	-0.0448511	-0.180761	0.71725	0.925298	no
Ndufs6	Ndufs6	Ndufs6	chr13:73319875-73328482	q1	q2	OK	76.9163	75.4276	-0.0281977	-0.180216	0.71725	0.925298	no
Slc17a8	Slc17a8	Slc17a8	chr10:89574019-89621249	q1	q2	OK	0.888718	0.860264	-0.0469463	-0.178051	0.71735	0.925298	no
Tbcc	Tbcc	Tbcc	chr17:46890620-46892463	q1	q2	OK	14.1288	13.8381	-0.0299906	-0.180337	0.71735	0.925298	no
Timm10b	Timm10b	Timm10b	chr7:105640539-105641845	q1	q2	OK	17.1666	16.7726	-0.0334991	-0.178637	0.7171	0.925298	no
Zfp433	Zfp433	Zfp433	chr10:81863933-81881086	q1	q2	OK	0.471048	0.495881	0.0741198	0.179585	0.7174	0.925298	no
Gpr6	Gpr6	Gpr6	chr10:41070492-41071584	q1	q2	OK	0.854495	0.797369	-0.0998243	-0.176031	0.7175	0.925346	no
Ehd2	Ehd2	Ehd2	chr7:15948986-15967535	q1	q2	OK	2.03583	2.09572	0.0418261	0.18071	0.7182	0.926073	no
Fcrlb	Fcrlb	Fcrlb	chr1:170907272-170912941	q1	q2	OK	0.423918	0.392117	-0.112501	-0.176442	0.71825	0.926073	no
Sod3	Sod3	Sod3	chr5:52363803-52369738	q1	q2	OK	2.28314	2.21059	-0.046589	-0.178132	0.71815	0.926073	no
Snapc5	Snapc5	Snapc5	chr9:64179296-64182688	q1	q2	OK	16.9361	16.5629	-0.0321455	-0.178107	0.71835	0.926121	no
Gtf2a1	Gtf2a1	Gtf2a1	chr12:91555261-91590487	q1	q2	OK	10.8236	11.0211	0.0260971	0.179075	0.7185	0.926234	no
Mcc	Mcc	Mcc	chr18:44425059-44812182	q1	q2	OK	3.86773	3.78992	-0.0293196	-0.183546	0.7186	0.926283	no
Antxr1	Antxr1	Antxr1	chr6:87133852-87335775	q1	q2	OK	2.05871	2.10793	0.0340815	0.179436	0.71885	0.926364	no
Azi2	Azi2	Azi2	chr9:118040521-118150196	q1	q2	OK	22.8257	23.2625	0.027346	0.179042	0.71875	0.926364	no
Ppwd1	Ppwd1	Ppwd1	chr13:104205121-104249622	q1	q2	OK	3.2201	3.30931	0.0394252	0.180802	0.7188	0.926364	no
Lnp	Lnp	Lnp	chr2:74514836-74578948	q1	q2	OK	14.9629	14.7057	-0.0250136	-0.179469	0.719	0.926397	no
Mtmr6	Mtmr6	Mtmr6	chr14:60265204-60302371	q1	q2	OK	58.2219	59.2137	0.0243696	0.180162	0.71895	0.926397	no
Pard6a	Pard6a	Pard6a	chr8:105701147-105703494	q1	q2	OK	19.7133	19.308	-0.0299649	-0.181056	0.7191	0.926445	no
Psd3	Psd3	Psd3	chr8:67689081-67974574	q1	q2	OK	106.822	105.049	-0.0241513	-0.177872	0.7192	0.926494	no
Chchd7	Chchd7	Chchd7	chr4:3938887-3951382	q1	q2	OK	17.482	17.9874	0.0411179	0.17889	0.7196	0.926495	no
Fam57b	Fam57b	Fam57b	chr7:126816884-126830219	q1	q2	OK	4.62414	4.74441	0.0370439	0.18036	0.7197	0.926495	no
Mt3	Mt3	Mt3	chr8:94152606-94154148	q1	q2	OK	281.381	286.328	0.0251438	0.178626	0.7195	0.926495	no
Sars2	Sars2	Sars2	chr7:28741967-28753879	q1	q2	OK	5.18971	5.06251	-0.0358023	-0.176759	0.7193	0.926495	no
Snora69	Snora69	Snora69	chrX:37082519-37085184	q1	q2	OK	3.80908	6.13176	0.686857	0.997719	0.7195	0.926495	no
Snx13	Snx13	Snx13	chr12:35047188-35147477	q1	q2	OK	27.8036	27.3406	-0.0242273	-0.177763	0.71955	0.926495	no
Stat2	Stat2	Stat2	chr10:128270575-128292849	q1	q2	OK	3.56254	3.48701	-0.0309134	-0.178399	0.7194	0.926495	no
Syt5	Syt5	Syt5	chr7:4539764-4546567	q1	q2	OK	79.3672	80.7529	0.0249707	0.181693	0.7197	0.926495	no
Tmsb15b2	Tmsb15b2	Tmsb15b2	chrX:136954987-136976874	q1	q2	OK	3.45381	3.2655	-0.0808873	-0.181631	0.71985	0.926608	no
D130020L05Rik	D130020L05Rik	D130020L05Rik	chr12:101039408-101088927	q1	q2	OK	1.12117	1.009	-0.152086	-0.179016	0.72	0.926641	no
Unkl	Unkl	Unkl	chr17:25188399-25240116	q1	q2	OK	4.63641	4.7954	0.0486442	0.179379	0.71995	0.926641	no
1500011B03Rik	1500011B03Rik	1500011B03Rik	chr5:114808195-114813976	q1	q2	OK	67.2441	65.985	-0.0272706	-0.184877	0.72025	0.926882	no
2810013P06Rik	2810013P06Rik	2810013P06Rik	chr8:123042574-123044602	q1	q2	OK	10.33	10.1115	-0.0308394	-0.181105	0.72075	0.927044	no
Arl8a	Arl8a	Arl8a	chr1:135146833-135156268	q1	q2	OK	35.6483	35.0202	-0.0256465	-0.176609	0.7206	0.927044	no
Bccip	Bccip	Bccip	chr7:133709332-133881532	q1	q2	OK	24.6804	25.3538	0.0388337	0.178494	0.7206	0.927044	no
Gtf3a	Gtf3a	Gtf3a	chr5:146948656-146963797	q1	q2	OK	14.7401	14.3514	-0.0385577	-0.173978	0.72045	0.927044	no
Scarna10	Scarna10	Scarna10	chr6:125168006-125191586	q1	q2	OK	694.122	1201.67	0.79178	0.325022	0.72065	0.927044	no
Usp5	Usp5	Usp5	chr6:124815018-124829447	q1	q2	OK	80.8894	79.5727	-0.0236767	-0.176022	0.7207	0.927044	no
Lpl	Lpl	Lpl	chr8:68880554-68906932	q1	q2	OK	2.65708	2.59522	-0.0339865	-0.179875	0.72095	0.927141	no
Map3k3	Map3k3	Map3k3	chr11:106084901-106155434	q1	q2	OK	7.77374	7.92684	0.0281373	0.178173	0.72095	0.927141	no
Cox7b	Cox7b	Cox7b	chrX:106015699-106022450	q1	q2	OK	142.401	144.832	0.0244207	0.177107	0.7213	0.92743	no
Gm5089	Gm5089	Gm5089	chr14:122181693-122451146	q1	q2	OK	2.09595	2.28537	0.124825	0.178174	0.7213	0.92743	no
Prmt1	Prmt1	Prmt1	chr7:44976754-44986420	q1	q2	OK	20.3501	20.7526	0.028262	0.179736	0.7214	0.927479	no
Invs	Invs	Invs	chr4:48279759-48473422	q1	q2	OK	1.62211	1.56877	-0.0482354	-0.17693	0.7217	0.927704	no
Psma1	Psma1	Psma1	chr7:114264549-114276116	q1	q2	OK	61.7318	60.6737	-0.0249421	-0.1744	0.7217	0.927704	no
Fis1	Fis1	Fis1	chr5:136953274-136966234	q1	q2	OK	130.185	132.462	0.0250126	0.177241	0.7218	0.927736	no
Mta2	Mta2	Mta2	chr19:8941919-8952300	q1	q2	OK	15.5103	15.2265	-0.0266381	-0.180615	0.72185	0.927736	no
Dapk3	Dapk3	Dapk3	chr10:81183006-81193197	q1	q2	OK	20.2592	20.6526	0.027747	0.175345	0.722	0.927817	no
Fam161a	Fam161a	Fam161a	chr11:23013386-23023741	q1	q2	OK	0.780977	0.747325	-0.0635446	-0.176567	0.7221	0.927817	no
Prss23	Prss23	Prss23	chr7:89507784-89517586	q1	q2	OK	9.39544	9.57951	0.0279908	0.180672	0.7221	0.927817	no
Inpp4b	Inpp4b	Inpp4b	chr8:81342561-82127917	q1	q2	OK	2.06819	2.01892	-0.0347894	-0.179043	0.7222	0.927865	no
Shf	Shf	Shf	chr2:122348891-122368918	q1	q2	OK	11.9994	12.2515	0.0300004	0.179028	0.7223	0.927913	no
Atp5j2	Atp5j2	Atp5j2	chr5:145183705-145191592	q1	q2	OK	247.758	243.506	-0.0249764	-0.175934	0.72265	0.927994	no
D8Ertd738e	D8Ertd738e	D8Ertd738e	chr8:84246234-84249761	q1	q2	OK	70.615	69.2814	-0.0275074	-0.179746	0.72245	0.927994	no
Fbxo31	Fbxo31	Fbxo31	chr8:121549442-121578806	q1	q2	OK	42.2177	41.5119	-0.0243231	-0.178386	0.72265	0.927994	no
Flad1	Flad1	Flad1	chr3:89402672-89411863	q1	q2	OK	10.9122	10.6976	-0.0286576	-0.177302	0.723	0.927994	no
Gm5113	Gm5113	Gm5113	chr7:30169921-30180209	q1	q2	OK	8.01181	8.17748	0.0295287	0.17973	0.7228	0.927994	no
Imp3	Imp3	Imp3	chr9:56937499-56938398	q1	q2	OK	38.0746	37.3231	-0.0287616	-0.173164	0.7229	0.927994	no
Mrpl55	Mrpl55	Mrpl55	chr11:59202485-59206135	q1	q2	OK	24.2408	23.749	-0.0295692	-0.17507	0.72305	0.927994	no
Nfib	Nfib	Nfib	chr4:82290172-82505779	q1	q2	OK	16.7526	16.4798	-0.0236854	-0.171604	0.7227	0.927994	no
Pcdhb6	Pcdhb6	Pcdhb6	chr18:36930284-37841872	q1	q2	OK	0.701799	1.16976	0.737084	0.244312	0.72275	0.927994	no
Sgip1	Sgip1	Sgip1	chr4:102760134-103011965	q1	q2	OK	29.3075	28.8161	-0.0243935	-0.176414	0.723	0.927994	no
Trim13	Trim13	Trim13	chr14:61598225-61682373	q1	q2	OK	5.89991	5.7382	-0.0400945	-0.177984	0.7228	0.927994	no
Rcn2	Rcn2	Rcn2	chr9:56041844-56059083	q1	q2	OK	68.7685	67.6033	-0.0246538	-0.176639	0.72315	0.928026	no
Ccnl1	Ccnl1	Ccnl1	chr3:65946150-65958225	q1	q2	OK	7.90303	7.73618	-0.0307851	-0.177538	0.7232	0.928027	no
Ifi47	Ifi47	Ifi47	chr11:49037659-49135387	q1	q2	OK	0.94205	0.895843	-0.0725579	-0.17329	0.72355	0.928155	no
Rgs13	Rgs13	Rgs13	chr1:144138666-144177372	q1	q2	OK	0.651317	0.616121	-0.0801469	-0.176174	0.7235	0.928155	no
Sigirr	Sigirr	Sigirr	chr7:141091174-141100546	q1	q2	OK	0.695575	0.662599	-0.0700712	-0.176625	0.7235	0.928155	no
Tbxa2r	Tbxa2r	Tbxa2r	chr10:81328702-81335174	q1	q2	OK	0.731154	0.693662	-0.0759425	-0.17438	0.7234	0.928155	no
Ikbkg	Ikbkg	Ikbkg	chrX:74393290-74453778	q1	q2	OK	10.0151	9.81197	-0.0295679	-0.174186	0.7237	0.928267	no
Bcl7a	Bcl7a	Bcl7a	chr5:123344447-123374083	q1	q2	OK	24.2527	23.8394	-0.0247982	-0.176369	0.72395	0.928412	no
Copb2	Copb2	Copb2	chr9:98563730-98588375	q1	q2	OK	36.6567	36.0564	-0.0238233	-0.172217	0.724	0.928412	no
Pdha1	Pdha1	Pdha1	chrX:159988432-160138336	q1	q2	OK	114.643	112.769	-0.0237804	-0.175923	0.724	0.928412	no
Slc44a4	Slc44a4	Slc44a4	chr17:34914465-34930436	q1	q2	OK	0.219498	0.204654	-0.101018	-0.169558	0.7242	0.928588	no
Prelid1	Prelid1	Prelid1	chr13:55322054-55329730	q1	q2	OK	84.5299	83.0703	-0.0251283	-0.177794	0.7243	0.928636	no
2610100L16Rik	2610100L16Rik	2610100L16Rik	chr3:17789920-17800071	q1	q2	OK	8.53385	8.74902	0.0359238	0.174715	0.7246	0.928877	no
Ggps1	Ggps1	Ggps1	chr13:14052444-14063401	q1	q2	OK	21.8665	22.265	0.026054	0.178247	0.7247	0.928877	no
Gid8	Gid8	Gid8	chr2:180710225-180721599	q1	q2	OK	14.7766	14.5224	-0.025031	-0.174205	0.72475	0.928877	no
Myh9	Myh9	Myh9	chr15:77760584-77842175	q1	q2	OK	21.5309	21.8914	0.0239539	0.175834	0.7248	0.928877	no
Ndufs2	Ndufs2	Ndufs2	chr1:171234859-171247112	q1	q2	OK	113.491	115.36	0.0235666	0.173402	0.72475	0.928877	no
Apoe	Apoe	Apoe	chr7:19696243-19699188	q1	q2	OK	1049.49	1032.23	-0.0239177	-0.175087	0.72565	0.929404	no
Bud13	Bud13	Bud13	chr9:46283011-46298783	q1	q2	OK	3.0374	3.11451	0.0361679	0.172861	0.72635	0.929404	no
Ccbl1	Ccbl1	Ccbl1	chr2:30185130-30205699	q1	q2	OK	3.3597	3.45185	0.0390402	0.175423	0.72585	0.929404	no
Ccl25	Ccl25	Ccl25	chr8:4325209-4360020	q1	q2	OK	2.14203	2.22714	0.0562097	0.179735	0.72545	0.929404	no
Cks1b	Cks1b	Cks1b	chr3:89415471-89418291	q1	q2	OK	1.82721	1.73882	-0.0715391	-0.170025	0.72595	0.929404	no
Col17a1	Col17a1	Col17a1	chr19:47646340-47692042	q1	q2	OK	0.383641	0.397888	0.052606	0.173058	0.72615	0.929404	no
Gipr	Gipr	Gipr	chr7:19157124-19166127	q1	q2	OK	0.356731	0.333202	-0.0984389	-0.173901	0.72575	0.929404	no
Kitl	Kitl	Kitl	chr10:100015823-100100412	q1	q2	OK	17.2519	16.9647	-0.0242156	-0.171577	0.72605	0.929404	no
Mto1	Mto1	Mto1	chr9:78448209-78474152	q1	q2	OK	11.5586	11.7799	0.027366	0.172748	0.72585	0.929404	no
Naprt	Naprt	Naprt	chr15:75890963-75894481	q1	q2	OK	2.44275	2.36413	-0.0471962	-0.173786	0.7261	0.929404	no
Nsmaf	Nsmaf	Nsmaf	chr4:6396207-6454271	q1	q2	OK	7.95068	8.09981	0.0268099	0.171399	0.7262	0.929404	no
Pi4k2a	Pi4k2a	Pi4k2a	chr19:42090434-42122218	q1	q2	OK	20.7782	21.1354	0.0245862	0.17282	0.7264	0.929404	no
Rbks	Rbks	Rbks	chr5:31624438-31697610	q1	q2	OK	1.02288	1.07987	0.0782207	0.173854	0.72565	0.929404	no
Ric1	Ric1	Ric1	chr19:29522281-29605921	q1	q2	OK	8.79342	8.94994	0.0254533	0.174371	0.7259	0.929404	no
Rnf26	Rnf26	Rnf26	chr9:44110780-44113051	q1	q2	OK	10.1409	10.3487	0.0292636	0.174244	0.7258	0.929404	no
Tfap2d	Tfap2d	Tfap2d	chr1:19103021-19166332	q1	q2	OK	0.474852	0.447915	-0.0842546	-0.173774	0.72575	0.929404	no
Tmed7	Tmed7	Tmed7	chr18:46585927-46597535	q1	q2	OK	50.2737	49.4526	-0.0237577	-0.17291	0.7263	0.929404	no
Vps4a	Vps4a	Vps4a	chr8:107031325-107045756	q1	q2	OK	52.2355	51.3621	-0.0243264	-0.175864	0.7264	0.929404	no
Zfp768	Zfp768	Zfp768	chr7:127342794-127345314	q1	q2	OK	5.95901	6.09197	0.0318347	0.174457	0.7257	0.929404	no
Slc39a6	Slc39a6	Slc39a6	chr18:24579880-24603817	q1	q2	OK	13.6986	13.9387	0.025065	0.170954	0.7265	0.929452	no
Blcap	Blcap	Blcap	chr2:157556361-157566361	q1	q2	OK	44.1901	45.3178	0.0363537	0.173102	0.72695	0.929532	no
Ctr9	Ctr9	Ctr9	chr7:111028950-111056377	q1	q2	OK	15.4666	15.7316	0.024509	0.173293	0.727	0.929532	no
Fbf1	Fbf1	Fbf1	chr11:116142284-116168178	q1	q2	OK	10.6047	10.7914	0.0251819	0.174907	0.72675	0.929532	no
Musk	Musk	Musk	chr4:58285961-58374303	q1	q2	OK	0.28456	0.269469	-0.07861	-0.167574	0.7267	0.929532	no
Pdf	Pdf	Pdf	chr8:107046289-107048614	q1	q2	OK	19.1914	18.8244	-0.0278581	-0.17309	0.72675	0.929532	no
Vamp4	Vamp4	Vamp4	chr1:162570827-162599078	q1	q2	OK	20.4913	20.8612	0.025811	0.174132	0.72685	0.929532	no
Zfp809	Zfp809	Zfp809	chr9:22055459-22389206	q1	q2	OK	4.96197	4.62553	-0.101292	-0.175114	0.72695	0.929532	no
A530058N18Rik	A530058N18Rik	A530058N18Rik	chr2:114009600-114032292	q1	q2	OK	1.91179	1.99613	0.0622812	0.171286	0.72755	0.929595	no
A930011G23Rik	A930011G23Rik	A930011G23Rik	chr5:99297243-99729060	q1	q2	OK	0.484536	0.464608	-0.060591	-0.169589	0.7273	0.929595	no
Ap4s1	Ap4s1	Ap4s1	chr12:51608540-51738939	q1	q2	OK	39.303	40.7687	0.0528227	0.172564	0.7275	0.929595	no
Dnajb12	Dnajb12	Dnajb12	chr10:59879590-59898016	q1	q2	OK	15.1141	14.8319	-0.0271995	-0.17394	0.72745	0.929595	no
Gnas	Gnas	Gnas	chr2:174281236-174346742	q1	q2	OK	778.604	791.601	0.0238834	0.172762	0.72755	0.929595	no
Prr15	Prr15	Prr15	chr6:54039931-54430221	q1	q2	OK	1.06383	0.956485	-0.153459	-0.171999	0.7275	0.929595	no
Snora43	Snora43	Snora43	chr2:26637175-26640244	q1	q2	OK	17.2213	19.9244	0.210339	0.175402	0.72755	0.929595	no
Syn2	Syn2	Syn2	chr6:115134901-115282626	q1	q2	OK	230.209	233.922	0.0230798	0.170112	0.7273	0.929595	no
Farp1	Farp1	Farp1	chr14:121035573-121283726	q1	q2	OK	17.3528	17.066	-0.0240462	-0.171011	0.72775	0.929771	no
Cers6	Cers6	Cers6	chr2:68861556-69111290	q1	q2	OK	11.2704	11.4702	0.0253429	0.170251	0.72785	0.929819	no
3110001I22Rik	3110001I22Rik	3110001I22Rik	chr16:13671857-13703612	q1	q2	OK	0.930217	1.02153	0.135093	0.172633	0.72805	0.929834	no
Hist1h2bj	Hist1h2bj	Hist1h2bj	chr13:22043229-22043658	q1	q2	OK	3.63137	3.43685	-0.0794288	-0.172547	0.728	0.929834	no
Mecom	Mecom	Mecom	chr3:30236568-30509487	q1	q2	OK	0.871155	0.831892	0.0489451	-0.232685	0.72805	0.929834	no
Zfp386	Zfp386	Zfp386	chr12:116047723-116063207	q1	q2	OK	4.81361	4.72014	-0.0282891	-0.175611	0.7285	0.930329	no
Pantr2	Pantr2	Pantr2	chr1:42707062-42713454	q1	q2	OK	1.07746	0.996012	-0.113393	-0.16766	0.7287	0.930424	no
Trim44	Trim44	Trim44	chr2:102300118-102400900	q1	q2	OK	76.6044	75.3807	-0.023231	-0.173087	0.72865	0.930425	no
Trpv2	Trpv2	Trpv2	chr11:62574485-62600305	q1	q2	OK	9.84883	10.0391	0.0275988	0.172494	0.72895	0.930664	no
Uxt	Uxt	Uxt	chrX:20951664-20987349	q1	q2	OK	5.33941	5.13699	-0.0557574	-0.171216	0.72905	0.930711	no
Sh3kbp1	Sh3kbp1	Sh3kbp1	chrX:159627271-159975920	q1	q2	OK	9.70508	9.53771	-0.0250978	-0.167911	0.7295	0.931206	no
Brwd1	Brwd1	Brwd1	chr16:95992091-96082428	q1	q2	OK	42.6054	41.6714	-0.0319763	-0.17013	0.72965	0.931237	no
Yap1	Yap1	Yap1	chr9:7932000-8004596	q1	q2	OK	6.69699	6.56994	-0.027633	-0.174535	0.72965	0.931237	no
Stx17	Stx17	Stx17	chr4:48124918-48186506	q1	q2	OK	4.68752	4.59879	-0.0275705	-0.172635	0.7298	0.931269	no
Taf1c	Taf1c	Taf1c	chr8:119575234-119605240	q1	q2	OK	3.31264	3.23729	-0.0331929	-0.169832	0.72975	0.931269	no
Gpr137	Gpr137	Gpr137	chr19:6938069-6951905	q1	q2	OK	44.2515	45.1058	0.0275859	0.169924	0.73005	0.931508	no
9030025P20Rik	9030025P20Rik	9030025P20Rik	chr17:14964188-15022449	q1	q2	OK	0.270736	0.292243	0.110279	0.171104	0.73015	0.931556	no
Cd63	Cd63	Cd63	chr10:128908918-128912818	q1	q2	OK	24.9296	25.4351	0.0289587	0.168271	0.7303	0.931667	no
Pik3cg	Pik3cg	Pik3cg	chr12:32173396-32208649	q1	q2	OK	0.79293	0.814992	0.0395934	0.169769	0.73045	0.931778	no
Abca2	Abca2	Abca2	chr2:25428673-25448539	q1	q2	OK	32.1894	32.7035	0.0228582	0.169635	0.73065	0.931857	no
Lrsam1	Lrsam1	Lrsam1	chr2:32876133-32961255	q1	q2	OK	8.89721	8.65425	-0.0399445	-0.171513	0.7307	0.931857	no
Ssr4	Ssr4	Ssr4	chrX:73787027-73790828	q1	q2	OK	40.824	40.0257	-0.0284904	-0.175374	0.7306	0.931857	no
Acat1	Acat1	Acat1	chr9:53580521-53610350	q1	q2	OK	25.8328	25.4082	-0.0239133	-0.170756	0.73105	0.932031	no
Kremen2	Kremen2	Kremen2	chr17:23741198-23745829	q1	q2	OK	0.221134	0.205521	-0.105638	-0.168464	0.731	0.932031	no
LOC105245869	LOC105245869	LOC105245869	chr14:118233233-118261199	q1	q2	OK	0.314422	0.275851	-0.188813	-0.169595	0.73115	0.932031	no
Tmem216	Tmem216	Tmem216	chr19:10550460-10556238	q1	q2	OK	5.20885	5.37108	0.0442455	0.17141	0.73115	0.932031	no
Zfp382	Zfp382	Zfp382	chr7:30121947-30135032	q1	q2	OK	7.64635	7.79682	0.0281146	0.167672	0.73115	0.932031	no
Rnf34	Rnf34	Rnf34	chr5:122850187-122868945	q1	q2	OK	32.3194	32.868	0.0242821	0.169246	0.73125	0.932063	no
Surf2	Surf2	Surf2	chr2:26913377-26933511	q1	q2	OK	13.2108	13.8199	0.065033	0.165616	0.7313	0.932063	no
Adnp	Adnp	Adnp	chr2:168180964-168230379	q1	q2	OK	2.31564	2.15509	-0.103668	-0.172336	0.73155	0.932221	no
Prtn3	Prtn3	Prtn3	chr10:79697304-80369637	q1	q2	OK	0.913641	1.21947	0.416558	0.0532197	0.7315	0.932221	no
2310030G06Rik	2310030G06Rik	2310030G06Rik	chr9:50739690-50746521	q1	q2	OK	1.83588	1.76607	-0.0559306	-0.172176	0.7317	0.932332	no
Abcg4	Abcg4	Abcg4	chr9:44273189-44288244	q1	q2	OK	14.6279	14.8817	0.0248149	0.168089	0.73185	0.932347	no
Mrpl24	Mrpl24	Mrpl24	chr3:87919543-87930195	q1	q2	OK	22.5282	23.0219	0.0312729	0.165698	0.7319	0.932347	no
Tesk2	Tesk2	Tesk2	chr4:116720954-116807559	q1	q2	OK	1.7599	1.8288	0.0554051	0.168557	0.7318	0.932347	no
Armcx5	Armcx5	Armcx5	chrX:135742691-135803468	q1	q2	OK	15.6949	14.5873	-0.10559	-0.167963	0.732	0.932395	no
Ankrd23	Ankrd23	Ankrd23	chr1:36530533-36535729	q1	q2	OK	0.500834	0.526894	0.0731799	0.172122	0.7326	0.932452	no
BC005624	BC005624	BC005624	chr2:30972832-30981941	q1	q2	OK	40.1003	39.4252	-0.0244958	-0.168956	0.73295	0.932452	no
Bcl11a	Bcl11a	Bcl11a	chr11:24078055-24173558	q1	q2	OK	13.2611	13.5395	0.0299703	0.168833	0.7325	0.932452	no
Ccpg1os	Ccpg1os	Ccpg1os	chr9:72979724-72985376	q1	q2	OK	6.19748	6.00311	-0.0459701	-0.172855	0.7333	0.932452	no
Cdkal1	Cdkal1	Cdkal1	chr13:29191745-29855673	q1	q2	OK	6.31571	6.44787	0.0298788	0.173738	0.7332	0.932452	no
Dclk2	Dclk2	Dclk2	chr3:86786149-86920884	q1	q2	OK	15.1016	15.3659	0.0250264	0.171324	0.73285	0.932452	no
Emc8-1190005i06rik	Emc8-1190005i06rik	Emc8-1190005i06rik	chr8:120608599-120668142	q1	q2	OK	0.757129	0.596205	-0.344729	-0.181682	0.73275	0.932452	no
Frg1	Frg1	Frg1	chr8:41397453-41417118	q1	q2	OK	13.071	13.3408	0.0294688	0.169691	0.7333	0.932452	no
Grk4	Grk4	Grk4	chr5:34660378-34755303	q1	q2	OK	0.621279	0.647718	0.0601263	0.171519	0.7326	0.932452	no
Hspb2	Hspb2	Hspb2	chr9:50751071-50756635	q1	q2	OK	0.802634	0.652378	-0.299035	-0.2028	0.73275	0.932452	no
Mpg	Mpg	Mpg	chr11:32226504-32267707	q1	q2	OK	6.9712	6.74412	-0.0477775	-0.169173	0.7323	0.932452	no
Nck2	Nck2	Nck2	chr1:43445750-43570518	q1	q2	OK	21.9229	22.291	0.0240226	0.164256	0.73325	0.932452	no
Nt5c3b	Nt5c3b	Nt5c3b	chr11:100415693-100441089	q1	q2	OK	16.721	17.0866	0.0312042	0.169596	0.7329	0.932452	no
Oxa1l	Oxa1l	Oxa1l	chr14:54360840-54417702	q1	q2	OK	15.6417	15.3567	-0.0265223	-0.17181	0.73325	0.932452	no
Senp3	Senp3	Senp3	chr11:69673109-69682084	q1	q2	OK	28.7227	28.2459	-0.024152	-0.168998	0.73315	0.932452	no
Sv2a	Sv2a	Sv2a	chr3:96181226-96195180	q1	q2	OK	115.427	117.231	0.0223726	0.166652	0.73295	0.932452	no
Txnrd2	Txnrd2	Txnrd2	chr16:18348181-18479073	q1	q2	OK	6.02078	5.69042	-0.0814163	-0.165767	0.7333	0.932452	no
Ubqln4	Ubqln4	Ubqln4	chr3:88553715-88569725	q1	q2	OK	47.1429	47.9311	0.0239217	0.175318	0.7322	0.932452	no
Usp32	Usp32	Usp32	chr11:84984487-85139955	q1	q2	OK	30.4208	30.9198	0.0234684	0.173539	0.73235	0.932452	no
Vegfa	Vegfa	Vegfa	chr17:46016992-46032377	q1	q2	OK	18.359	18.0444	-0.0249407	-0.170323	0.73325	0.932452	no
2900041M22Rik	2900041M22Rik	2900041M22Rik	chr11:117611246-117613417	q1	q2	OK	0.587757	0.623452	0.0850593	0.169344	0.734	0.932465	no
Cog5	Cog5	Cog5	chr12:31654868-31950535	q1	q2	OK	12.0318	12.4595	0.0503875	0.16753	0.73355	0.932465	no
Hist1h2ag	Hist1h2ag	Hist1h2ag	chr13:22042477-22042949	q1	q2	OK	0.94276	1.03054	0.128441	0.166637	0.7337	0.932465	no
Ntrk3	Ntrk3	Ntrk3	chr7:78192113-78577838	q1	q2	OK	26.1621	25.7349	-0.0237566	-0.168977	0.73365	0.932465	no
Pfdn6	Pfdn6	Pfdn6	chr17:33938908-33940343	q1	q2	OK	62.2397	63.3817	0.0262317	0.168658	0.734	0.932465	no
Rasgef1a	Rasgef1a	Rasgef1a	chr6:118066384-118091546	q1	q2	OK	87.4748	86.1009	-0.0228399	-0.169889	0.73385	0.932465	no
Slc10a3	Slc10a3	Slc10a3	chrX:74365717-74373349	q1	q2	OK	2.01553	1.87292	-0.105868	-0.169386	0.7337	0.932465	no
Snhg1	Snhg1	Snhg1	chr19:8723486-8726326	q1	q2	OK	9.70479	10.2076	0.0728698	0.166903	0.7335	0.932465	no
Txlng	Txlng	Txlng	chrX:162407199-163352564	q1	q2	OK	6.584	7.21112	0.131259	0.174558	0.7334	0.932465	no
Zdhhc22	Zdhhc22	Zdhhc22	chr12:86983380-86988676	q1	q2	OK	30.5182	29.9003	-0.0295092	-0.169342	0.7338	0.932465	no
Zdhhc3	Zdhhc3	Zdhhc3	chr9:123072309-123113205	q1	q2	OK	13.3567	13.1378	-0.0238398	-0.169709	0.73395	0.932465	no
Slco5a1	Slco5a1	Slco5a1	chr1:12866549-12991135	q1	q2	OK	0.372293	0.359925	-0.0487422	-0.1668	0.73415	0.932576	no
Clcf1	Clcf1	Clcf1	chr19:4214237-4233634	q1	q2	OK	0.205192	0.232467	0.180053	0.165275	0.73425	0.932591	no
Mdp1	Mdp1	Mdp1	chr14:55657878-55660508	q1	q2	OK	24.4773	24.9168	0.0256756	0.170757	0.73435	0.932591	no
Npepps	Npepps	Npepps	chr11:97205855-97280576	q1	q2	OK	34.5622	35.1169	0.0229673	0.166933	0.73435	0.932591	no
Zfand2b	Zfand2b	Zfand2b	chr1:75168645-75171626	q1	q2	OK	10.1984	10.4237	0.0315267	0.167214	0.73445	0.932638	no
Cpne9	Cpne9	Cpne9	chr6:113282306-113305571	q1	q2	OK	20.1836	20.5156	0.0235331	0.163408	0.73465	0.932796	no
Ptpn21	Ptpn21	Ptpn21	chr12:98676740-98737405	q1	q2	OK	1.55464	1.51832	-0.0341087	-0.16806	0.7347	0.932796	no
Fdxacb1	Fdxacb1	Fdxacb1	chr9:50768237-50772670	q1	q2	OK	2.94611	2.86464	-0.040461	-0.168412	0.7348	0.932827	no
Rnf8	Rnf8	Rnf8	chr17:29614788-29717017	q1	q2	OK	15.1937	15.8233	0.0585804	0.167068	0.73485	0.932827	no
Mthfd2	Mthfd2	Mthfd2	chr6:83305703-83317604	q1	q2	OK	3.1102	3.19408	0.038394	0.165909	0.73505	0.932922	no
Scarna2	Scarna2	Scarna2	chr3:108554341-108554402	q1	q2	OK	1490.53	1934.98	0.376492	543.671	0.73505	0.932922	no
Acd	Acd	Acd	chr8:105690905-105701095	q1	q2	OK	14.8403	15.1887	0.0334733	0.167251	0.73545	0.933158	no
Gsta3	Gsta3	Gsta3	chr1:21240584-21265575	q1	q2	OK	0.352763	0.375402	0.0897374	0.161425	0.7355	0.933158	no
P2ry13	P2ry13	P2ry13	chr3:59006977-59344256	q1	q2	OK	5.57788	5.88197	0.0765817	0.170789	0.7355	0.933158	no
Snora28	Snora28	Snora28	chr12:111538100-111546753	q1	q2	OK	13.467	20.1764	0.58324	0.0984965	0.73555	0.933158	no
Tmem263	Tmem263	Tmem263	chr10:85102626-85117747	q1	q2	OK	19.3336	19.009	-0.0244339	-0.169128	0.73555	0.933158	no
Plk5	Plk5	Plk5	chr10:79697304-80369637	q1	q2	OK	7.01353	9.18068	0.388459	0.207346	0.7357	0.933268	no
Ushbp1	Ushbp1	Ushbp1	chr8:71384273-71395801	q1	q2	OK	1.35621	1.31877	-0.0403942	-0.169174	0.73585	0.933299	no
Zfp955a	Zfp955a	Zfp955a	chr17:33239506-33255145	q1	q2	OK	3.80557	3.88483	0.0297381	0.168301	0.73585	0.933299	no
Gm15706	Gm15706	Gm15706	chr6:145250551-145251856	q1	q2	OK	5.03111	5.19757	0.0469617	0.170059	0.73595	0.933346	no
Grid1	Grid1	Grid1	chr14:34820135-35581115	q1	q2	OK	17.8103	18.1086	0.0239614	0.16722	0.73605	0.933394	no
Poc1b	Poc1b	Poc1b	chr10:99107170-99197988	q1	q2	OK	1.22767	1.27748	0.0573879	0.168259	0.73615	0.933441	no
Ghr	Ghr	Ghr	chr15:3317754-3583352	q1	q2	OK	2.5157	2.44137	-0.0432663	-0.166401	0.73635	0.933535	no
Rnf168	Rnf168	Rnf168	chr16:32277460-32301439	q1	q2	OK	12.4516	12.2433	-0.0243476	-0.167601	0.73635	0.933535	no
1700109H08Rik	1700109H08Rik	1700109H08Rik	chr5:3571715-3637230	q1	q2	OK	0.34954	0.443038	0.341975	0.178925	0.7368	0.933707	no
Rc3h1	Rc3h1	Rc3h1	chr1:160906410-160974976	q1	q2	OK	7.79228	7.66475	-0.0238062	-0.167957	0.73675	0.933707	no
Rnf139	Rnf139	Rnf139	chr15:58889228-58933730	q1	q2	OK	11.1735	10.9822	-0.0249116	-0.16173	0.73675	0.933707	no
Ube2j1	Ube2j1	Ube2j1	chr4:33031424-33052364	q1	q2	OK	44.8116	45.5308	0.022971	0.167473	0.7367	0.933707	no
Wdr20	Wdr20	Wdr20	chr12:110737948-110795028	q1	q2	OK	9.0684	9.24407	0.0276801	0.16763	0.7366	0.933707	no
Atp6v1b2	Atp6v1b2	Atp6v1b2	chr8:69037707-69113717	q1	q2	OK	283.134	287.617	0.0226663	0.167663	0.7372	0.933783	no
Cab39	Cab39	Cab39	chr1:85793446-85851577	q1	q2	OK	96.7746	95.3069	-0.0220478	-0.164155	0.7373	0.933783	no
Cmtr1	Cmtr1	Cmtr1	chr17:29614788-29717017	q1	q2	OK	24.4117	24.8574	0.0261051	0.168589	0.73715	0.933783	no
Dleu2	Dleu2	Dleu2	chr14:61598225-61682373	q1	q2	OK	1.59601	1.50858	-0.0812768	-0.161455	0.73705	0.933783	no
Dnaja1	Dnaja1	Dnaja1	chr4:40720153-40757885	q1	q2	OK	35.7216	36.4046	0.0273239	0.17001	0.7373	0.933783	no
Ntrk2	Ntrk2	Ntrk2	chr13:58806568-59133970	q1	q2	OK	114.85	116.656	0.0225085	0.165448	0.7372	0.933783	no
Xab2	Xab2	Xab2	chr8:3610089-3621296	q1	q2	OK	15.6173	15.8902	0.0249959	0.166806	0.7373	0.933783	no
1700037H04Rik	1700037H04Rik	1700037H04Rik	chr2:131127411-131604824	q1	q2	OK	23.9639	25.5021	0.0897557	0.160697	0.73765	0.934147	no
Gpx1	Gpx1	Gpx1	chr9:108339079-108340344	q1	q2	OK	64.0371	65.1135	0.0240495	0.164616	0.73775	0.934194	no
Trim26	Trim26	Trim26	chr17:36837145-36859398	q1	q2	OK	5.02978	4.93379	-0.0277984	-0.166404	0.738	0.934431	no
1110008L16Rik	1110008L16Rik	1110008L16Rik	chr12:55280813-55492647	q1	q2	OK	2.91236	2.74041	-0.0877949	-0.169206	0.73825	0.934668	no
Spg11	Spg11	Spg11	chr2:122028579-122118386	q1	q2	OK	3.79588	3.70735	-0.0340437	-0.167498	0.7384	0.934762	no
Znrf1	Znrf1	Znrf1	chr8:111536639-111626030	q1	q2	OK	20.8319	20.4931	-0.0236581	-0.166583	0.73845	0.934762	no
Cyb5a	Cyb5a	Cyb5a	chr18:84851413-84879863	q1	q2	OK	61.7458	60.7034	-0.0245617	-0.166164	0.73855	0.934809	no
1700030C10Rik	1700030C10Rik	1700030C10Rik	chr12:20804391-20815779	q1	q2	OK	0.363339	0.386331	0.0885207	0.164384	0.7391	0.93485	no
Ap3b2	Ap3b2	Ap3b2	chr7:81460398-81493925	q1	q2	OK	44.7863	45.4939	0.0226162	0.166522	0.73935	0.93485	no
Cdc45	Cdc45	Cdc45	chr16:18780446-18811972	q1	q2	OK	0.543003	0.518189	-0.0674821	-0.165657	0.73895	0.93485	no
Dhrs4	Dhrs4	Dhrs4	chr14:55478757-55490340	q1	q2	OK	4.39395	4.51965	0.0406908	0.168688	0.73935	0.93485	no
Eif5	Eif5	Eif5	chr12:111538100-111546753	q1	q2	OK	53.4504	52.6261	-0.0224227	-0.165191	0.7394	0.93485	no
Farsa	Farsa	Farsa	chr8:84856985-84869257	q1	q2	OK	14.9641	15.2405	0.0264039	0.16593	0.7393	0.93485	no
Gimap8	Gimap8	Gimap8	chr6:48647233-48660875	q1	q2	OK	0.465646	0.447666	-0.0568106	-0.16305	0.7388	0.93485	no
Gm13889	Gm13889	Gm13889	chr2:93955809-93957100	q1	q2	OK	15.7258	15.3894	-0.0311991	-0.164135	0.7389	0.93485	no
Hibadh	Hibadh	Hibadh	chr6:52546229-52640300	q1	q2	OK	26.5352	26.9994	0.0250217	0.167247	0.73865	0.93485	no
Krba1	Krba1	Krba1	chr6:48395585-48419855	q1	q2	OK	3.96543	4.03731	0.0259177	0.167	0.73905	0.93485	no
Mtap	Mtap	Mtap	chr4:89137369-89181090	q1	q2	OK	3.99471	3.90458	-0.032925	-0.164543	0.73935	0.93485	no
Prodh	Prodh	Prodh	chr16:18071725-18089190	q1	q2	OK	10.7532	10.9578	0.0271888	0.167413	0.73935	0.93485	no
Pstpip2	Pstpip2	Pstpip2	chr18:77794549-77882879	q1	q2	OK	3.04549	3.11882	0.0343245	0.164843	0.73885	0.93485	no
Bora	Bora	Bora	chr14:99046376-99074107	q1	q2	OK	0.501136	0.477484	-0.0697504	-0.165572	0.73995	0.93529	no
Crot	Crot	Crot	chr5:8966047-8997146	q1	q2	OK	13.5178	13.7507	0.024649	0.163208	0.7399	0.93529	no
Foxq1	Foxq1	Foxq1	chr13:31558169-31560974	q1	q2	OK	1.97774	1.91684	-0.0451226	-0.166987	0.7399	0.93529	no
Hnrnpul1	Hnrnpul1	Hnrnpul1	chr7:25722038-25754720	q1	q2	OK	26.7709	27.2028	0.0230906	0.163527	0.74	0.93529	no
Actr6	Actr6	Actr6	chr10:89711972-89732295	q1	q2	OK	10.3982	10.6078	0.0288034	0.165876	0.7402	0.935335	no
Atg2a	Atg2a	Atg2a	chr19:6241667-6262304	q1	q2	OK	8.83888	8.69265	-0.0240679	-0.165959	0.74025	0.935335	no
Cacng8	Cacng8	Cacng8	chr7:3394116-3415605	q1	q2	OK	45.9509	45.1544	-0.0252262	-0.167151	0.74035	0.935335	no
Cox6a2	Cox6a2	Cox6a2	chr7:128173945-128206366	q1	q2	OK	7.39707	7.62915	0.0445674	0.16276	0.7403	0.935335	no
Kank2	Kank2	Kank2	chr9:21766772-21798546	q1	q2	OK	3.3499	3.28432	-0.0285233	-0.164085	0.7401	0.935335	no
Atad2b	Atad2b	Atad2b	chr12:4917352-5047410	q1	q2	OK	3.82858	3.76001	-0.0260744	-0.167394	0.74055	0.935379	no
Atp5s	Atp5s	Atp5s	chr12:69724961-69744658	q1	q2	OK	9.28029	9.48163	0.0309653	0.166068	0.74065	0.935379	no
C130060C02Rik	C130060C02Rik	C130060C02Rik	chr19:15985074-16010912	q1	q2	OK	0.251273	0.231732	-0.116797	-0.159216	0.7407	0.935379	no
Lims2	Lims2	Lims2	chr18:31931506-31958619	q1	q2	OK	5.98511	5.71455	-0.0667401	-0.161408	0.7406	0.935379	no
Ubr1	Ubr1	Ubr1	chr2:120850655-120970715	q1	q2	OK	11.9963	12.1888	0.0229641	0.163474	0.7407	0.935379	no
Gpc1	Gpc1	Gpc1	chr1:92831685-92860196	q1	q2	OK	39.5649	38.9466	-0.0227238	-0.164491	0.7408	0.935426	no
Tti1	Tti1	Tti1	chr2:157981802-158009360	q1	q2	OK	6.61886	6.49819	-0.0265459	-0.164857	0.7409	0.935473	no
Gm16973	Gm16973	Gm16973	chr14:56668247-56701000	q1	q2	OK	1.06455	1.16137	0.125579	0.165105	0.741	0.93552	no
4930523C07Rik	4930523C07Rik	4930523C07Rik	chr1:160044379-160078586	q1	q2	OK	0.496148	0.516085	0.0568368	0.165431	0.74125	0.935676	no
Ccdc39	Ccdc39	Ccdc39	chr3:33800182-33844310	q1	q2	OK	2.60664	2.4853	-0.0687764	-0.163308	0.74125	0.935676	no
Gm16386	Gm16386	Gm16386	chr17:22776229-22817747	q1	q2	OK	0.866358	0.892146	0.0423159	0.163794	0.7415	0.935912	no
Brap	Brap	Brap	chr5:121660562-121687249	q1	q2	OK	26.1319	26.5504	0.0229214	0.164007	0.74175	0.936069	no
Gramd1c	Gramd1c	Gramd1c	chr16:43980349-44027945	q1	q2	OK	0.310388	0.325312	0.0677505	0.161478	0.7417	0.936069	no
Mfsd9	Mfsd9	Mfsd9	chr1:40772039-40790657	q1	q2	OK	2.41783	2.47705	0.0349111	0.162257	0.74185	0.936116	no
Hist1h2ac	Hist1h2ac	Hist1h2ac	chr13:23683472-23683959	q1	q2	OK	7.38444	7.68308	0.0571971	0.162039	0.74205	0.936288	no
Ms4a6c	Ms4a6c	Ms4a6c	chr19:11469367-11482196	q1	q2	OK	0.59954	0.565679	-0.0838722	-0.161255	0.7422	0.936398	no
Trmt6	Trmt6	Trmt6	chr2:132804214-132816054	q1	q2	OK	8.97788	8.81354	-0.0266536	-0.166351	0.7423	0.936445	no
Abat	Abat	Abat	chr16:8513428-8621567	q1	q2	OK	57.6321	56.7544	-0.0221395	-0.164043	0.7424	0.936492	no
Lrif1	Lrif1	Lrif1	chr3:106684986-106736576	q1	q2	OK	8.5963	8.77195	0.0291809	0.162465	0.7425	0.936538	no
Aldoa	Aldoa	Aldoa	chr7:126795233-126800447	q1	q2	OK	1226.12	1245.32	0.0224128	0.161441	0.74275	0.936563	no
Anp32b	Anp32b	Anp32b	chr4:46451116-46472523	q1	q2	OK	6.8661	6.72135	-0.0307404	-0.161613	0.7431	0.936563	no
Armc4	Armc4	Armc4	chr18:7088232-7297901	q1	q2	OK	0.282512	0.295665	0.0656514	0.160643	0.7427	0.936563	no
Bcap31	Bcap31	Bcap31	chrX:73686182-73716175	q1	q2	OK	43.6762	44.4126	0.0241218	0.163833	0.7428	0.936563	no
Gemin5	Gemin5	Gemin5	chr11:58120000-58168539	q1	q2	OK	5.08195	5.16976	0.0247168	0.161875	0.7427	0.936563	no
Pdcd7	Pdcd7	Pdcd7	chr9:65346067-65359643	q1	q2	OK	11.4904	11.7119	0.0275499	0.16494	0.74315	0.936563	no
Rplp0	Rplp0	Rplp0	chr5:115559466-115563729	q1	q2	OK	136.167	138.29	0.0223183	0.163651	0.74285	0.936563	no
Tshz2	Tshz2	Tshz2	chr2:169633645-169888504	q1	q2	OK	5.96554	5.86279	-0.0250656	-0.163823	0.7429	0.936563	no
Usp37	Usp37	Usp37	chr1:74409383-74588028	q1	q2	OK	6.13886	5.98428	-0.0367925	-0.16349	0.74305	0.936563	no
Zkscan5	Zkscan5	Zkscan5	chr5:145204558-145221750	q1	q2	OK	4.62635	4.71425	0.0271536	0.162866	0.74305	0.936563	no
2610008E11Rik	2610008E11Rik	2610008E11Rik	chr10:79064373-79097600	q1	q2	OK	6.38206	6.27002	-0.0255511	-0.164156	0.74335	0.936577	no
Bmpr1a	Bmpr1a	Bmpr1a	chr14:34411067-34502546	q1	q2	OK	15.8514	16.1044	0.0228429	0.161882	0.74335	0.936577	no
Bnc2	Bnc2	Bnc2	chr4:84272541-84675086	q1	q2	OK	0.448722	0.434454	-0.0466185	-0.161931	0.7433	0.936577	no
Pde6h	Pde6h	Pde6h	chr6:136954522-136963483	q1	q2	OK	0.97009	1.03641	0.0954084	0.162762	0.74365	0.936796	no
Scarna3b	Scarna3b	Scarna3b	chr12:80335846-80436601	q1	q2	OK	17.0611	24.278	0.508936	0.0860681	0.7436	0.936796	no
Htatip2	Htatip2	Htatip2	chr7:49759105-49773999	q1	q2	OK	6.53946	6.38164	-0.0352447	-0.16506	0.7438	0.936906	no
Fam228a	Fam228a	Fam228a	chr12:4593007-4738383	q1	q2	OK	0.25885	0.219934	-0.235046	-0.15684	0.7439	0.936952	no
Dpy19l1	Dpy19l1	Dpy19l1	chr9:24411778-24503140	q1	q2	OK	43.7003	43.0362	-0.0220921	-0.161944	0.74415	0.937108	no
Wnt7a	Wnt7a	Wnt7a	chr6:91363982-91411369	q1	q2	OK	3.24769	3.17372	-0.0332352	-0.163328	0.7441	0.937108	no
R3hdm1	R3hdm1	R3hdm1	chr1:128103305-128237735	q1	q2	OK	20.7301	20.4136	-0.0221911	-0.159581	0.74425	0.937138	no
Sap30bp	Sap30bp	Sap30bp	chr11:115933658-115965534	q1	q2	OK	16.8533	16.5768	-0.0238578	-0.159178	0.7443	0.937138	no
Polg	Polg	Polg	chr7:79392337-79466273	q1	q2	OK	14.3188	14.5497	0.0230791	0.160283	0.7444	0.937185	no
3010026O09Rik	3010026O09Rik	3010026O09Rik	chr11:50174850-50200115	q1	q2	OK	9.26934	9.07454	-0.030643	-0.160036	0.7452	0.937381	no
4833422C13Rik	4833422C13Rik	4833422C13Rik	chr13:91461096-91786148	q1	q2	OK	2.14643	1.9716	-0.122569	-0.162118	0.745	0.937381	no
Alg10b	Alg10b	Alg10b	chr15:90224310-90230554	q1	q2	OK	15.4896	15.2283	-0.0245525	-0.165344	0.7451	0.937381	no
Fiz1	Fiz1	Fiz1	chr7:5007055-5014728	q1	q2	OK	6.82469	6.95635	0.0275664	0.160816	0.74485	0.937381	no
Lace1	Lace1	Lace1	chr10:42312584-42478565	q1	q2	OK	6.89719	7.03068	0.0276576	0.161834	0.74475	0.937381	no
Lamtor3	Lamtor3	Lamtor3	chr3:137918554-137928762	q1	q2	OK	33.4376	32.8792	-0.0242961	-0.158388	0.745	0.937381	no
Mocs3	Mocs3	Mocs3	chr2:168230621-168232303	q1	q2	OK	8.13949	7.95078	-0.0338434	-0.16217	0.74465	0.937381	no
Nadsyn1	Nadsyn1	Nadsyn1	chr7:143795590-143822852	q1	q2	OK	1.06424	1.03016	-0.0469515	-0.161759	0.7448	0.937381	no
Slc25a44	Slc25a44	Slc25a44	chr3:88410493-88425141	q1	q2	OK	38.1146	37.5341	-0.022141	-0.160667	0.74525	0.937381	no
Tbc1d32	Tbc1d32	Tbc1d32	chr10:56014293-56228689	q1	q2	OK	3.53669	3.45678	-0.0329691	-0.159543	0.74515	0.937381	no
Tekt1	Tekt1	Tekt1	chr11:72344716-72362442	q1	q2	OK	0.648098	0.618566	-0.0672852	-0.159346	0.74525	0.937381	no
1700113A16Rik	1700113A16Rik	1700113A16Rik	chr3:88171559-88177785	q1	q2	OK	0.531264	0.564718	0.0880998	0.159852	0.74555	0.937512	no
2410016O06Rik	2410016O06Rik	2410016O06Rik	chr12:83950607-83952953	q1	q2	OK	11.5328	11.3213	-0.0267033	-0.159239	0.7482	0.937512	no
9930111J21Rik1	9930111J21Rik1	9930111J21Rik1	chr11:48945351-48979398	q1	q2	OK	0.262732	0.250235	-0.0703114	-0.161295	0.74835	0.937512	no
AA413626	AA413626	AA413626	chr11:4895342-4928865	q1	q2	OK	0.173457	0.287173	0.727338	0.20902	0.74765	0.937512	no
Acad12	Acad12	Acad12	chr5:121598280-121618938	q1	q2	OK	0.825148	0.794193	-0.0551635	-0.159672	0.7466	0.937512	no
Actr2	Actr2	Actr2	chr11:20062303-20112951	q1	q2	OK	99.9461	98.4592	-0.0216237	-0.160877	0.74665	0.937512	no
Ahnak	Ahnak	Ahnak	chr19:8989283-9076926	q1	q2	OK	5.53128	5.35411	-0.0469668	-0.146796	0.74715	0.937512	no
Aldh1a2	Aldh1a2	Aldh1a2	chr9:71215788-71296243	q1	q2	OK	6.65182	6.78784	0.0292047	0.163374	0.74575	0.937512	no
Atp5c1	Atp5c1	Atp5c1	chr2:10056030-10080510	q1	q2	OK	196.863	199.929	0.0222995	0.16435	0.746	0.937512	no
BC006965	BC006965	BC006965	chr11:112663926-112711356	q1	q2	OK	1.13937	1.18047	0.0511154	0.158863	0.7488	0.937512	no
Bach1	Bach1	Bach1	chr16:87698953-87733346	q1	q2	OK	3.72701	3.6599	-0.0262171	-0.157099	0.74885	0.937512	no
Bcdin3d	Bcdin3d	Bcdin3d	chr15:99470083-99474730	q1	q2	OK	2.20314	2.27819	0.0483258	0.158479	0.74675	0.937512	no
Ccdc77	Ccdc77	Ccdc77	chr6:120324321-120444574	q1	q2	OK	0.998441	0.915336	-0.125377	-0.165989	0.7483	0.937512	no
Ccrn4l	Ccrn4l	Ccrn4l	chr3:51224446-51251654	q1	q2	OK	22.6215	22.2658	-0.0228597	-0.158246	0.74845	0.937512	no
Cct7	Cct7	Cct7	chr6:85446784-85468477	q1	q2	OK	83.4296	84.7515	0.0226796	0.163424	0.74635	0.937512	no
Cdc42ep2	Cdc42ep2	Cdc42ep2	chr19:5917555-5924816	q1	q2	OK	4.32129	4.43482	0.0374135	0.163974	0.74545	0.937512	no
Cenpv	Cenpv	Cenpv	chr11:62524943-62539261	q1	q2	OK	18.2571	17.894	-0.028979	-0.15926	0.74745	0.937512	no
Chmp1b	Chmp1b	Chmp1b	chr18:67088297-67245830	q1	q2	OK	12.4178	11.8647	-0.0657294	-0.158471	0.74595	0.937512	no
Cyp4f16	Cyp4f16	Cyp4f16	chr17:32536628-32551797	q1	q2	OK	1.22678	1.18439	-0.0507331	-0.162462	0.7478	0.937512	no
Dlgap1	Dlgap1	Dlgap1	chr17:70424791-70821413	q1	q2	OK	135.459	137.569	0.0223046	0.162427	0.74785	0.937512	no
Dock8	Dock8	Dock8	chr19:24999528-25202432	q1	q2	OK	0.771508	0.752673	-0.0356584	-0.161712	0.7464	0.937512	no
Dpcd	Dpcd	Dpcd	chr19:45560614-45660193	q1	q2	OK	24.5266	24.008	-0.0308324	-0.1561	0.7489	0.937512	no
Drg1	Drg1	Drg1	chr11:3202352-3479831	q1	q2	OK	48.8963	47.3597	-0.0460658	-0.160298	0.74865	0.937512	no
Eif2a	Eif2a	Eif2a	chr3:58521970-58557501	q1	q2	OK	19.1065	18.6404	-0.0356349	-0.159905	0.7487	0.937512	no
Emc2	Emc2	Emc2	chr15:43477228-43527777	q1	q2	OK	53.2679	52.4338	-0.0227711	-0.158721	0.74865	0.937512	no
Eps15l1	Eps15l1	Eps15l1	chr8:72340995-72421474	q1	q2	OK	12.9456	12.7351	-0.0236476	-0.158321	0.7456	0.937512	no
Faim	Faim	Faim	chr9:98986372-99002019	q1	q2	OK	17.4996	17.8445	0.0281631	0.163424	0.7463	0.937512	no
Frmpd1	Frmpd1	Frmpd1	chr4:45184905-45285936	q1	q2	OK	2.79625	2.85047	0.027705	0.158045	0.7483	0.937512	no
Gabrd	Gabrd	Gabrd	chr4:155384978-155398069	q1	q2	OK	43.1657	42.4969	-0.0225282	-0.158299	0.7465	0.937512	no
Gin1	Gin1	Gin1	chr1:97770178-97792971	q1	q2	OK	2.41701	2.48389	0.039381	0.162976	0.7462	0.937512	no
Gm11944	Gm11944	Gm11944	chr11:3202352-3479831	q1	q2	OK	0.193851	0.263395	0.442278	0.0799811	0.74605	0.937512	no
Gng7	Gng7	Gng7	chr10:80948623-81014925	q1	q2	OK	10.651	10.4734	-0.0242595	-0.160329	0.7482	0.937512	no
Gpr135	Gpr135	Gpr135	chr12:72069617-72070991	q1	q2	OK	11.7122	11.9963	0.0345769	0.1626	0.74695	0.937512	no
Grik1	Grik1	Grik1	chr16:87895896-88290258	q1	q2	OK	3.21367	3.27969	0.0293404	0.160521	0.74895	0.937512	no
Grina	Grina	Grina	chr15:76246806-76249904	q1	q2	OK	230.887	234.34	0.0214179	0.159529	0.74845	0.937512	no
Gstm4	Gstm4	Gstm4	chr3:108040407-108044859	q1	q2	OK	2.80977	2.89016	0.0407016	0.157641	0.74895	0.937512	no
Hnrnpc	Hnrnpc	Hnrnpc	chr14:52073379-52104028	q1	q2	OK	60.8951	61.8358	0.0221176	0.162682	0.7467	0.937512	no
Htra3	Htra3	Htra3	chr5:35652025-35679780	q1	q2	OK	0.712152	0.741996	0.0592262	0.15941	0.74745	0.937512	no
Lenep	Lenep	Lenep	chr3:89401895-89402650	q1	q2	OK	2.92102	2.81612	-0.0527615	-0.154376	0.74805	0.937512	no
Mbd5	Mbd5	Mbd5	chr2:48949507-49317069	q1	q2	OK	8.6026	8.74298	0.0233531	0.159561	0.7488	0.937512	no
Mcts1	Mcts1	Mcts1	chrX:38600657-38613522	q1	q2	OK	44.8908	44.1017	-0.0255857	-0.164299	0.74895	0.937512	no
Mier1	Mier1	Mier1	chr4:103114389-103165754	q1	q2	OK	8.63123	8.48336	-0.0249303	-0.162853	0.7468	0.937512	no
Mppe1	Mppe1	Mppe1	chr18:67088297-67245830	q1	q2	OK	5.93443	6.42998	0.115706	0.16362	0.74655	0.937512	no
Naif1	Naif1	Naif1	chr2:32414486-32455476	q1	q2	OK	0.830889	0.903736	0.121245	0.160327	0.7467	0.937512	no
Ndufa10	Ndufa10	Ndufa10	chr1:92439718-92473758	q1	q2	OK	93.4275	91.9915	-0.0223467	-0.161149	0.7484	0.937512	no
Paics	Paics	Paics	chr5:76913248-76967505	q1	q2	OK	47.1554	47.9595	0.0243932	0.160149	0.74835	0.937512	no
Pcdhgb8	Pcdhgb8	Pcdhgb8	chr18:36930284-37841872	q1	q2	OK	0.310007	0.466029	0.588119	0.179215	0.74795	0.937512	no
Pik3ip1	Pik3ip1	Pik3ip1	chr11:3202352-3479831	q1	q2	OK	13.3449	14.0306	0.0722823	0.15966	0.74885	0.937512	no
Rhoc	Rhoc	Rhoc	chr3:104789033-104794459	q1	q2	OK	9.71062	9.49273	-0.0327414	-0.161844	0.7477	0.937512	no
Rimbp2	Rimbp2	Rimbp2	chr5:128760400-128953362	q1	q2	OK	21.8967	22.2363	0.0222027	0.159297	0.74845	0.937512	no
Smarcd3	Smarcd3	Smarcd3	chr5:24592621-24602002	q1	q2	OK	36.1561	35.5863	-0.0229161	-0.158542	0.7463	0.937512	no
Socs6	Socs6	Socs6	chr18:88867879-88894207	q1	q2	OK	5.67911	5.57024	-0.0279258	-0.160428	0.748	0.937512	no
Tnfsf12	Tnfsf12	Tnfsf12	chr11:69682576-69696098	q1	q2	OK	3.45294	3.56711	0.0469279	0.160089	0.74875	0.937512	no
Usp31	Usp31	Usp31	chr7:121642020-121707253	q1	q2	OK	24.8816	24.5067	-0.021906	-0.161781	0.74865	0.937512	no
Vps39	Vps39	Vps39	chr2:120316460-120353133	q1	q2	OK	18.3374	18.6128	0.0215075	0.153518	0.74885	0.937512	no
Zfp710	Zfp710	Zfp710	chr7:80024813-80092751	q1	q2	OK	4.88182	4.97015	0.0258713	0.159479	0.7477	0.937512	no
Zfp740	Zfp740	Zfp740	chr15:102203644-102215610	q1	q2	OK	16.6792	16.9532	0.0235105	0.165172	0.7461	0.937512	no
Clta	Clta	Clta	chr4:44012642-44032848	q1	q2	OK	164.825	167.381	0.0221967	0.162336	0.7493	0.937602	no
Dram2	Dram2	Dram2	chr3:106481985-106575341	q1	q2	OK	8.31604	8.06207	-0.0447465	-0.161827	0.74925	0.937602	no
Egfl8	Egfl8	Egfl8	chr17:34605860-34615971	q1	q2	OK	1.17364	0.974531	-0.268207	-0.161925	0.7493	0.937602	no
Fndc5	Fndc5	Fndc5	chr4:129137059-129144593	q1	q2	OK	31.4821	30.9944	-0.0225273	-0.159643	0.7494	0.937602	no
Robo2	Robo2	Robo2	chr16:73892305-74410912	q1	q2	OK	20.9828	20.6684	-0.0217815	-0.160099	0.7492	0.937602	no
Src	Src	Src	chr2:157424292-157471838	q1	q2	OK	40.265	39.6719	-0.0214071	-0.157207	0.7494	0.937602	no
Arf4	Arf4	Arf4	chr14:26638196-26657258	q1	q2	OK	31.8683	32.3691	0.0224953	0.154275	0.7497	0.937819	no
Mapk8ip3	Mapk8ip3	Mapk8ip3	chr17:24896499-24936977	q1	q2	OK	84.7889	86.0555	0.021392	0.15726	0.7497	0.937819	no
3110082J24Rik	3110082J24Rik	3110082J24Rik	chr5:30103583-30154980	q1	q2	OK	1.11642	0.910435	-0.294248	-0.161476	0.7498	0.937865	no
Adam18	Adam18	Adam18	chr8:24602245-24674755	q1	q2	OK	0.583367	0.558554	-0.0627083	-0.159443	0.75025	0.938142	no
Atp1b1	Atp1b1	Atp1b1	chr1:164307671-164458355	q1	q2	OK	608.77	618.136	0.0220274	0.159154	0.7504	0.938142	no
Hacd1	Hacd1	Hacd1	chr2:14026830-14056035	q1	q2	OK	11.4677	11.1804	-0.0366077	-0.163087	0.75025	0.938142	no
Heatr5a	Heatr5a	Heatr5a	chr12:51875872-51971321	q1	q2	OK	2.03832	2.07806	0.0278541	0.157333	0.7504	0.938142	no
Hpdl	Hpdl	Hpdl	chr4:116819906-116821508	q1	q2	OK	0.934749	0.893885	-0.0644906	-0.158626	0.75025	0.938142	no
Mcmdc2	Mcmdc2	Mcmdc2	chr1:9908637-9940954	q1	q2	OK	0.528559	0.506038	-0.0628183	-0.15826	0.75035	0.938142	no
Coa6	Coa6	Coa6	chr8:126422500-126425435	q1	q2	OK	19.2133	19.6248	0.0305795	0.161555	0.75075	0.938501	no
Fam189b	Fam189b	Fam189b	chr3:89183224-89189289	q1	q2	OK	4.84411	4.74365	-0.0302334	-0.160034	0.75085	0.938547	no
Dscr3	Dscr3	Dscr3	chr16:94497723-94526629	q1	q2	OK	15.4728	15.2142	-0.0243239	-0.160407	0.75105	0.938718	no
Dcps	Dcps	Dcps	chr9:35046578-35175987	q1	q2	OK	9.07252	9.3553	0.0442807	0.156267	0.75155	0.939264	no
1700112J16Rik	1700112J16Rik	1700112J16Rik	chr7:67204081-67222536	q1	q2	OK	0.910662	0.823372	-0.145372	-0.157364	0.7521	0.939365	no
Abtb1	Abtb1	Abtb1	chr6:88835913-88841935	q1	q2	OK	16.5928	16.8832	0.0250303	0.156765	0.75195	0.939365	no
Cxcl16	Cxcl16	Cxcl16	chr11:70454233-70466199	q1	q2	OK	0.678166	0.706786	0.0596351	0.155737	0.75195	0.939365	no
Gclm	Gclm	Gclm	chr3:122245556-122267215	q1	q2	OK	17.2005	17.5019	0.0250628	0.159794	0.7522	0.939365	no
Lrg1	Lrg1	Lrg1	chr17:56119677-56121946	q1	q2	OK	2.03487	1.96357	-0.0514604	-0.150449	0.7522	0.939365	no
Pxmp2	Pxmp2	Pxmp2	chr5:110274285-110286168	q1	q2	OK	3.29696	3.41211	0.0495311	0.160618	0.75215	0.939365	no
Seh1l	Seh1l	Seh1l	chr18:67774875-67799943	q1	q2	OK	14.1435	13.8986	-0.0252031	-0.157839	0.75185	0.939365	no
Spry4	Spry4	Spry4	chr18:38586264-38601268	q1	q2	OK	2.15181	2.20107	0.0326531	0.159395	0.75205	0.939365	no
Tsg101	Tsg101	Tsg101	chr7:46889026-46919930	q1	q2	OK	32.6152	32.1024	-0.022867	-0.157348	0.7519	0.939365	no
Cecr2	Cecr2	Cecr2	chr6:120666420-120771191	q1	q2	OK	0.383704	0.394841	0.0412797	0.156547	0.75245	0.939598	no
4833418N02Rik	4833418N02Rik	4833418N02Rik	chr17:87274885-87282814	q1	q2	OK	0.281227	0.262636	-0.0986678	-0.152923	0.75265	0.939674	no
Nfx1	Nfx1	Nfx1	chr4:40970905-41025992	q1	q2	OK	20.5196	20.8261	0.0213962	0.153719	0.7527	0.939674	no
Pard3b	Pard3b	Pard3b	chr1:61638823-62642284	q1	q2	OK	0.569809	0.555324	-0.0371487	-0.156544	0.75265	0.939674	no
Chp1	Chp1	Chp1	chr2:119547706-119587022	q1	q2	OK	69.2886	70.2885	0.0206715	0.151423	0.7529	0.939765	no
Idua	Idua	Idua	chr5:108629809-108685446	q1	q2	OK	2.16582	2.26435	0.0641858	0.155614	0.7529	0.939765	no
Slc38a7	Slc38a7	Slc38a7	chr8:95835922-95853491	q1	q2	OK	7.89438	7.75285	-0.0261002	-0.158345	0.753	0.939811	no
Dhx8	Dhx8	Dhx8	chr11:101732955-101767357	q1	q2	OK	9.5453	9.39622	-0.0227102	-0.155155	0.7531	0.939824	no
Dpm3	Dpm3	Dpm3	chr3:89266460-89267079	q1	q2	OK	22.625	23.1961	0.0359666	0.160665	0.7532	0.939824	no
Glt8d1	Glt8d1	Glt8d1	chr14:30999825-31019131	q1	q2	OK	6.84395	7.11352	0.0557329	0.158701	0.75315	0.939824	no
1700018L02Rik	1700018L02Rik	1700018L02Rik	chr19:28990351-29048729	q1	q2	OK	0.206683	0.290943	0.493316	0.110899	0.75355	0.939866	no
Cdc42bpa	Cdc42bpa	Cdc42bpa	chr1:179961088-180196020	q1	q2	OK	38.1629	38.7608	0.0224302	0.15673	0.7534	0.939866	no
Gm19522	Gm19522	Gm19522	chr16:42884369-43619123	q1	q2	OK	0.580345	0.627614	0.112967	0.156173	0.7533	0.939866	no
Grpel1	Grpel1	Grpel1	chr5:36465184-36484285	q1	q2	OK	11.7187	11.9813	0.0319714	0.155425	0.75355	0.939866	no
Klhdc9	Klhdc9	Klhdc9	chr1:171358448-171360798	q1	q2	OK	3.92759	3.82731	-0.037315	-0.157904	0.7535	0.939866	no
Gm10433	Gm10433	Gm10433	chr12:100187967-100193538	q1	q2	OK	0.248709	0.265044	0.0917763	0.156596	0.75375	0.940004	no
Rab18	Rab18	Rab18	chr18:6765166-6791606	q1	q2	OK	36.2027	35.6661	-0.021541	-0.154841	0.75385	0.940004	no
Tipin	Tipin	Tipin	chr9:64281606-64304792	q1	q2	OK	9.6824	9.48876	-0.0291453	-0.154935	0.75385	0.940004	no
Atl3	Atl3	Atl3	chr19:7494039-7538609	q1	q2	OK	7.38086	7.26253	-0.0233168	-0.156108	0.7543	0.940341	no
Fam118b	Fam118b	Fam118b	chr9:35211202-35267805	q1	q2	OK	6.18352	6.4195	0.0540316	0.156295	0.7543	0.940341	no
Mpv17	Mpv17	Mpv17	chr5:31140662-31154251	q1	q2	OK	27.887	28.3268	0.022573	0.152484	0.7545	0.940341	no
Mrpl16	Mrpl16	Mrpl16	chr19:11770414-11774946	q1	q2	OK	21.7859	21.3976	-0.0259403	-0.156137	0.7545	0.940341	no
Srprb	Srprb	Srprb	chr9:103188032-103202065	q1	q2	OK	11.0306	11.2176	0.0242431	0.157116	0.75435	0.940341	no
Zfp575	Zfp575	Zfp575	chr7:24583837-24608926	q1	q2	OK	0.87933	0.924504	0.0722748	0.155412	0.7544	0.940341	no
Caap1	Caap1	Caap1	chr4:94500078-94556796	q1	q2	OK	4.66026	4.76453	0.0319242	0.154596	0.7548	0.940636	no
Nme6	Nme6	Nme6	chr9:109832793-109842961	q1	q2	OK	2.29525	2.37105	0.0468752	0.154653	0.75505	0.940869	no
Oraov1	Oraov1	Oraov1	chr7:144915193-144921137	q1	q2	OK	3.93122	4.02052	0.0324033	0.153315	0.7554	0.941226	no
Taf9	Taf9	Taf9	chr13:100651342-100666415	q1	q2	OK	45.5664	44.8076	-0.0242264	-0.154544	0.75555	0.941334	no
Mysm1	Mysm1	Mysm1	chr4:94942040-94979100	q1	q2	OK	6.14914	6.24567	0.0224723	0.151925	0.7557	0.941363	no
Tcf4	Tcf4	Tcf4	chr18:69344491-69687967	q1	q2	OK	48.4536	47.7624	-0.0207278	-0.153925	0.75565	0.941363	no
Acsf2	Acsf2	Acsf2	chr11:94557101-94601786	q1	q2	OK	2.82123	2.75964	-0.0318433	-0.157942	0.75625	0.941441	no
Adap2	Adap2	Adap2	chr11:80154161-80178827	q1	q2	OK	2.38864	2.32442	-0.0393201	-0.153004	0.7562	0.941441	no
Ak3	Ak3	Ak3	chr19:28990351-29048729	q1	q2	OK	28.0314	27.3676	-0.034575	-0.155411	0.75615	0.941441	no
Ankrd29	Ankrd29	Ankrd29	chr18:12252356-12305720	q1	q2	OK	6.85207	6.97301	0.0252416	0.154393	0.7562	0.941441	no
E430025E21Rik	E430025E21Rik	E430025E21Rik	chr15:59331996-59374152	q1	q2	OK	13.3833	13.1751	-0.0226168	-0.156455	0.75645	0.941441	no
Gm16861	Gm16861	Gm16861	chr16:4886099-4941020	q1	q2	OK	0.626038	0.548868	-0.189791	-0.0811837	0.7565	0.941441	no
Icam2	Icam2	Icam2	chr11:106377655-106382641	q1	q2	OK	2.16625	2.09456	-0.0485481	-0.154219	0.75605	0.941441	no
Mdm2	Mdm2	Mdm2	chr10:117688874-117710758	q1	q2	OK	11.9875	12.1916	0.0243614	0.160803	0.75635	0.941441	no
Mycbp	Mycbp	Mycbp	chr4:123905012-123912250	q1	q2	OK	3.58207	3.48547	-0.0394427	-0.154859	0.75665	0.941441	no
Pigl	Pigl	Pigl	chr11:62458459-62513900	q1	q2	OK	1.84696	1.79199	-0.043588	-0.154534	0.7565	0.941441	no
Snapc2	Snapc2	Snapc2	chr8:4253101-4256220	q1	q2	OK	17.4231	17.7248	0.0247703	0.154922	0.7564	0.941441	no
Spry2	Spry2	Spry2	chr14:105891946-105896819	q1	q2	OK	27.4192	26.9945	-0.0225203	-0.153035	0.75665	0.941441	no
Synm	Synm	Synm	chr7:67730160-67759742	q1	q2	OK	9.27206	9.41468	0.0220223	0.153568	0.75665	0.941441	no
Tpi1	Tpi1	Tpi1	chr6:124808660-124814296	q1	q2	OK	384.832	390.328	0.0204589	0.151742	0.7566	0.941441	no
Cpne6	Cpne6	Cpne6	chr14:55510447-55517431	q1	q2	OK	55.5658	56.3947	0.0213641	0.154159	0.75685	0.941545	no
Lsm1	Lsm1	Lsm1	chr8:25785590-25803975	q1	q2	OK	6.1884	6.31019	0.0281171	0.152994	0.75705	0.941545	no
Mroh5	Mroh5	Mroh5	chr15:73786935-73839671	q1	q2	OK	0.496952	0.518802	0.0620776	0.151599	0.757	0.941545	no
Ndp	Ndp	Ndp	chrX:16885520-16911774	q1	q2	OK	3.77708	3.6862	-0.0351356	-0.155632	0.75695	0.941545	no
Tomm40	Tomm40	Tomm40	chr7:19701312-19715429	q1	q2	OK	39.1709	38.557	-0.0227867	-0.155804	0.7569	0.941545	no
Sfi1	Sfi1	Sfi1	chr11:3124020-3193463	q1	q2	OK	2.38103	2.44633	0.0390328	0.155307	0.7572	0.941653	no
Cenpo	Cenpo	Cenpo	chr12:4133396-4240123	q1	q2	OK	0.683301	0.746755	0.128114	0.15623	0.7573	0.941698	no
3000002C10Rik	3000002C10Rik	3000002C10Rik	chr9:109830153-109831431	q1	q2	OK	1.47161	1.52281	0.0493421	0.148943	0.75765	0.941843	no
3830408C21Rik	3830408C21Rik	3830408C21Rik	chr13:107022569-107033518	q1	q2	OK	0.990666	0.954782	-0.0532275	-0.150425	0.7575	0.941843	no
Camsap1	Camsap1	Camsap1	chr2:25926837-25983282	q1	q2	OK	23.005	22.6795	-0.0205565	-0.151163	0.758	0.941843	no
Gm5820	Gm5820	Gm5820	chr18:38838672-38971274	q1	q2	OK	0.461694	0.412496	-0.162558	-0.150611	0.75755	0.941843	no
Nono	Nono	Nono	chrX:101429650-101448593	q1	q2	OK	40.8426	41.4623	0.0217241	0.155743	0.7579	0.941843	no
Psmd11	Psmd11	Psmd11	chr11:80428614-80472133	q1	q2	OK	17.0523	16.7723	-0.0238833	-0.151992	0.75805	0.941843	no
Rnft1	Rnft1	Rnft1	chr11:86415843-86544807	q1	q2	OK	3.1426	3.26441	0.0548627	0.150091	0.75805	0.941843	no
Sema4a	Sema4a	Sema4a	chr3:88435961-88461182	q1	q2	OK	14.9353	15.176	0.0230566	0.154325	0.7578	0.941843	no
Tbk1	Tbk1	Tbk1	chr10:121546455-121586794	q1	q2	OK	17.8652	18.1451	0.0224284	0.154568	0.75785	0.941843	no
Trak1	Trak1	Trak1	chr9:121366957-121474918	q1	q2	OK	37.873	38.422	0.0207625	0.153096	0.75775	0.941843	no
Hcn1	Hcn1	Hcn1	chr13:117602319-117981028	q1	q2	OK	17.8734	17.6183	-0.0207396	-0.149902	0.7582	0.941872	no
Jmjd1c	Jmjd1c	Jmjd1c	chr10:67127257-67256326	q1	q2	OK	10.2804	10.4325	0.0211908	0.151765	0.75815	0.941872	no
Hemk1	Hemk1	Hemk1	chr9:107327081-107338350	q1	q2	OK	2.18418	2.1273	-0.0380674	-0.155245	0.7587	0.942414	no
Atp13a3	Atp13a3	Atp13a3	chr16:30312423-30388530	q1	q2	OK	11.0704	11.2361	0.0214347	0.150102	0.7588	0.942459	no
Amotl2	Amotl2	Amotl2	chr9:102717803-102733417	q1	q2	OK	6.15335	6.26044	0.024891	0.15504	0.75895	0.942488	no
Elfn1	Elfn1	Elfn1	chr5:139907942-139974724	q1	q2	OK	7.27345	7.39443	0.0237992	0.152195	0.75895	0.942488	no
Ggn	Ggn	Ggn	chr7:29170209-29173933	q1	q2	OK	0.350309	0.373094	0.0909112	0.132724	0.75915	0.942658	no
Gng2	Gng2	Gng2	chr14:19872558-19977249	q1	q2	OK	74.6414	73.575	-0.0207614	-0.153877	0.75935	0.942827	no
Gm14005	Gm14005	Gm14005	chr2:128298662-128429351	q1	q2	OK	0.32041	0.287118	-0.158272	-0.155719	0.75955	0.942918	no
Smtnl2	Smtnl2	Smtnl2	chr11:72390113-72411713	q1	q2	OK	0.289585	0.274363	-0.0778979	-0.150454	0.7595	0.942918	no
Cep164	Cep164	Cep164	chr9:45766945-45828638	q1	q2	OK	2.25322	2.21086	-0.0273799	-0.152594	0.76	0.942925	no
Cntnap5a	Cntnap5a	Cntnap5a	chr1:115685136-116580674	q1	q2	OK	8.90219	8.76287	-0.0227563	-0.1511	0.75975	0.942925	no
Lgals9	Lgals9	Lgals9	chr11:78962978-78984924	q1	q2	OK	2.6189	2.54634	-0.0405329	-0.1542	0.75975	0.942925	no
Lipo1	Lipo1	Lipo1	chr19:33555280-33590311	q1	q2	OK	2.4618	2.52263	0.0352124	0.15459	0.7598	0.942925	no
Msh6	Msh6	Msh6	chr17:87975049-88065285	q1	q2	OK	6.08102	6.28592	0.0478103	0.150918	0.75995	0.942925	no
Ppm1b	Ppm1b	Ppm1b	chr17:84917181-85023992	q1	q2	OK	46.1041	45.4289	-0.021284	-0.152497	0.76	0.942925	no
Zfp874b	Zfp874b	Zfp874b	chr13:67471512-67484253	q1	q2	OK	4.15264	4.07795	-0.0261837	-0.151107	0.7599	0.942925	no
Bsg	Bsg	Bsg	chr10:79697304-80369637	q1	q2	OK	259.738	249.629	-0.0572726	-0.152528	0.7606	0.943412	no
Cntnap1	Cntnap1	Cntnap1	chr11:101176116-101190720	q1	q2	OK	38.9117	39.4767	0.0207995	0.153342	0.7609	0.943412	no
Esam	Esam	Esam	chr9:37528088-37538319	q1	q2	OK	7.78864	7.64375	-0.0270906	-0.149935	0.76055	0.943412	no
Hacl1	Hacl1	Hacl1	chr14:31607225-31640965	q1	q2	OK	2.15464	2.20954	0.0362998	0.15107	0.7609	0.943412	no
Pfdn2	Pfdn2	Pfdn2	chr1:171345698-171358170	q1	q2	OK	28.4658	29.0049	0.0270647	0.151983	0.7609	0.943412	no
Set	Set	Set	chr2:30061995-30072577	q1	q2	OK	83.2226	82.0482	-0.0205033	-0.151676	0.76085	0.943412	no
Slc19a2	Slc19a2	Slc19a2	chr1:164249045-164265385	q1	q2	OK	6.30853	6.19647	-0.0258579	-0.152509	0.7605	0.943412	no
Zkscan17	Zkscan17	Zkscan17	chr11:59485520-59511067	q1	q2	OK	2.72946	2.65981	-0.0372958	-0.150712	0.76075	0.943412	no
Hdx	Hdx	Hdx	chrX:111575203-111697079	q1	q2	OK	0.722786	0.701405	-0.043321	-0.153081	0.7613	0.943436	no
Mapk14	Mapk14	Mapk14	chr17:28691341-28748405	q1	q2	OK	26.2876	25.9006	-0.0213997	-0.152748	0.76125	0.943436	no
Noc2l	Noc2l	Noc2l	chr4:156236009-156255338	q1	q2	OK	25.9531	26.3448	0.0216118	0.151323	0.7612	0.943436	no
Nsun6	Nsun6	Nsun6	chr2:14995130-15054872	q1	q2	OK	2.87654	2.93997	0.0314647	0.150396	0.761	0.943436	no
Slc46a1	Slc46a1	Slc46a1	chr11:78465700-78471945	q1	q2	OK	4.70691	4.813	0.0321564	0.153609	0.7611	0.943436	no
Supt3	Supt3	Supt3	chr17:44495986-45119284	q1	q2	OK	3.54796	3.66907	0.0484249	0.150778	0.76125	0.943436	no
1810044D09Rik	1810044D09Rik	1810044D09Rik	chr6:91440986-91441755	q1	q2	OK	1.00413	1.07392	0.0969431	0.144561	0.76165	0.943791	no
Gnai1	Gnai1	Gnai1	chr5:18265134-18360413	q1	q2	OK	97.5864	96.2542	-0.019832	-0.147421	0.76185	0.943802	no
Rnf150	Rnf150	Rnf150	chr8:82863355-83091271	q1	q2	OK	10.8935	10.7369	-0.0208875	-0.150152	0.76185	0.943802	no
Snora44	Snora44	Snora44	chr4:132308677-132311024	q1	q2	OK	122.951	138.947	0.176453	0.154015	0.76175	0.943802	no
Gpatch2	Gpatch2	Gpatch2	chr1:187215510-187351429	q1	q2	OK	4.34578	4.26962	-0.0255078	-0.152227	0.7622	0.943843	no
Rpl14-ps1	Rpl14-ps1	Rpl14-ps1	chr7:45303154-45333780	q1	q2	OK	1.20026	1.31287	0.129377	0.148493	0.76215	0.943843	no
Suox	Suox	Suox	chr10:128669886-128673918	q1	q2	OK	4.93902	5.03587	0.0280173	0.148355	0.7622	0.943843	no
Top3b	Top3b	Top3b	chr16:16870890-16892986	q1	q2	OK	9.32601	9.48097	0.0237745	0.151958	0.7622	0.943843	no
Tymp	Tymp	Tymp	chr15:89355718-89377037	q1	q2	OK	0.702724	0.825696	0.232653	0.156795	0.76205	0.943843	no
Cideb	Cideb	Cideb	chr14:55745692-55758424	q1	q2	OK	1.67029	1.58027	-0.0799288	-0.152102	0.76245	0.944073	no
Cnnm2	Cnnm2	Cnnm2	chr19:46761608-46878580	q1	q2	OK	12.0969	11.9076	-0.022749	-0.150445	0.76255	0.944102	no
Nufip2	Nufip2	Nufip2	chr11:77686138-77717966	q1	q2	OK	14.9239	14.7076	-0.02106	-0.153124	0.7626	0.944102	no
Pfkfb4	Pfkfb4	Pfkfb4	chr9:108991901-109032225	q1	q2	OK	3.93379	3.85956	-0.0274835	-0.150116	0.76275	0.944113	no
Tubgcp4	Tubgcp4	Tubgcp4	chr2:121171167-121271407	q1	q2	OK	6.63729	6.87949	0.0517087	0.151503	0.7628	0.944113	no
Palm	Palm	Palm	chr10:79697304-80369637	q1	q2	OK	60.0741	56.7803	-0.0813504	-0.149282	0.7628	0.944114	no
9130401M01Rik	9130401M01Rik	9130401M01Rik	chr15:58022270-58034294	q1	q2	OK	21.7662	21.4111	-0.0237336	-0.148759	0.76305	0.94417	no
Got2	Got2	Got2	chr8:95864136-95888365	q1	q2	OK	101.569	103.031	0.0206136	0.15247	0.76295	0.94417	no
Mpv17l2	Mpv17l2	Mpv17l2	chr8:70754678-70760921	q1	q2	OK	10.1216	9.05524	-0.160619	-0.148281	0.7631	0.94417	no
Rhod	Rhod	Rhod	chr19:4425456-4477143	q1	q2	OK	0.422915	0.489812	0.211862	0.144804	0.763	0.94417	no
Ano6	Ano6	Ano6	chr15:95790842-95975472	q1	q2	OK	4.47436	4.54873	0.0237838	0.150725	0.76335	0.944401	no
Iqcf5	Iqcf5	Iqcf5	chr9:106514572-106516003	q1	q2	OK	0.280434	0.250482	-0.162954	-0.14338	0.7635	0.944429	no
March10	March10	March10	chr11:105360797-105456735	q1	q2	OK	0.608903	0.634034	0.0583478	0.146847	0.76345	0.944429	no
Hspa14	Hspa14	Hspa14	chr2:3488853-3512814	q1	q2	OK	16.116	15.8511	-0.0239112	-0.149438	0.76365	0.944458	no
Rrn3	Rrn3	Rrn3	chr16:13780698-13814841	q1	q2	OK	30.4226	30.863	0.0207343	0.148876	0.76365	0.944458	no
Cep152	Cep152	Cep152	chr2:125563087-125625113	q1	q2	OK	0.521402	0.536258	0.0405326	0.149622	0.76385	0.944548	no
Ppp1r12b	Ppp1r12b	Ppp1r12b	chr1:134765942-134955940	q1	q2	OK	17.2249	17.4802	0.0212291	0.147592	0.76385	0.944548	no
Gtpbp6	Gtpbp6	Gtpbp6	chr5:110099968-110108197	q1	q2	OK	11.6554	11.9459	0.0355217	0.147298	0.76415	0.94484	no
AV039307	AV039307	AV039307	chr2:120850655-120970715	q1	q2	OK	0.239782	0.168496	-0.509011	-0.175875	0.7645	0.945116	no
Ttll1	Ttll1	Ttll1	chr15:83483768-83510907	q1	q2	OK	15.3133	15.553	0.0224064	0.14727	0.7645	0.945116	no
1500015O10Rik	1500015O10Rik	1500015O10Rik	chr1:43730601-43742564	q1	q2	OK	2.41255	2.5016	0.0522918	0.148843	0.7651	0.945178	no
1700020I14Rik	1700020I14Rik	1700020I14Rik	chr2:119594295-119600744	q1	q2	OK	110.277	111.835	0.0202339	0.147672	0.76505	0.945178	no
Abca6	Abca6	Abca6	chr11:110176820-110251776	q1	q2	OK	0.678092	0.703807	0.0536988	0.144274	0.76485	0.945178	no
Bmx	Bmx	Bmx	chrX:164192841-164258193	q1	q2	OK	0.64452	0.666753	0.048928	0.146325	0.76505	0.945178	no
Churc1	Churc1	Churc1	chr12:76765572-76783178	q1	q2	OK	30.1483	30.7112	0.0266855	0.14978	0.765	0.945178	no
Dpp8	Dpp8	Dpp8	chr9:65032457-65082651	q1	q2	OK	68.0353	68.9754	0.0197979	0.147408	0.7647	0.945178	no
Dpy30	Dpy30	Dpy30	chr17:74299473-74323944	q1	q2	OK	27.0243	27.5204	0.0262425	0.148252	0.76525	0.945178	no
Gpx4	Gpx4	Gpx4	chr10:79697304-80369637	q1	q2	OK	170.653	181.656	0.0901412	0.14798	0.7647	0.945178	no
Ppp1r12c	Ppp1r12c	Ppp1r12c	chr7:4481520-4501680	q1	q2	OK	38.9371	39.5053	0.0209007	0.150919	0.76515	0.945178	no
Snap47	Snap47	Snap47	chr11:59407149-59449956	q1	q2	OK	208.982	206.115	-0.0199304	-0.148494	0.76495	0.945178	no
Syngr3	Syngr3	Syngr3	chr17:24685091-24689949	q1	q2	OK	100.938	99.5212	-0.020394	-0.149329	0.76525	0.945178	no
Zc3h7a	Zc3h7a	Zc3h7a	chr16:11136593-11176393	q1	q2	OK	8.66161	8.80064	0.0229738	0.148515	0.76555	0.94547	no
Crem	Crem	Crem	chr18:3266353-3366863	q1	q2	OK	8.83614	8.99878	0.0263129	0.147886	0.7657	0.945577	no
Dus4l	Dus4l	Dus4l	chr12:31640054-31654826	q1	q2	OK	1.76604	1.71501	-0.0423039	-0.151253	0.76595	0.945649	no
Ctso	Ctso	Ctso	chr3:81932615-81956725	q1	q2	OK	9.66336	9.81903	0.0230558	0.148394	0.7659	0.94565	no
Jmjd6	Jmjd6	Jmjd6	chr11:116837431-116843449	q1	q2	OK	9.75315	9.92759	0.0255756	0.148812	0.76595	0.94565	no
AW209491	AW209491	AW209491	chr13:14630244-14638202	q1	q2	OK	10.4962	10.3206	-0.0243344	-0.147915	0.76635	0.945734	no
Ddx52	Ddx52	Ddx52	chr11:83942089-83963086	q1	q2	OK	8.21756	8.35306	0.023594	0.150499	0.76625	0.945734	no
Fam171b	Fam171b	Fam171b	chr2:83812727-83881358	q1	q2	OK	62.0013	61.1595	-0.0197218	-0.146076	0.7661	0.945734	no
Fbxo11	Fbxo11	Fbxo11	chr17:87975049-88065285	q1	q2	OK	27.4613	27.9033	0.0230359	0.148068	0.7664	0.945734	no
Rsrc2	Rsrc2	Rsrc2	chr5:123728425-123749414	q1	q2	OK	31.6552	32.1223	0.0211323	0.14903	0.76615	0.945734	no
Tbc1d10c	Tbc1d10c	Tbc1d10c	chr19:4184356-4191047	q1	q2	OK	0.29691	0.314794	0.0843867	0.150144	0.76635	0.945734	no
Itsn1	Itsn1	Itsn1	chr16:91729370-91920579	q1	q2	OK	18.7496	19.0518	0.0230648	0.147072	0.76655	0.945823	no
Pstpip1	Pstpip1	Pstpip1	chr9:56089975-56128890	q1	q2	OK	1.44096	1.39687	-0.0448348	-0.147562	0.7666	0.945823	no
Ppp1r18	Ppp1r18	Ppp1r18	chr17:35865594-35875596	q1	q2	OK	1.81248	1.76984	-0.0343466	-0.15118	0.7667	0.945868	no
AI115009	AI115009	AI115009	chr3:152396002-152681432	q1	q2	OK	1.36493	1.16984	-0.222508	-0.147031	0.7668	0.945885	no
Cfap97	Cfap97	Cfap97	chr8:46169555-46195590	q1	q2	OK	8.00842	8.13205	0.0221025	0.146213	0.76725	0.945885	no
Chpf	Chpf	Chpf	chr1:75474568-75479471	q1	q2	OK	49.3176	50.0381	0.0209245	0.150394	0.76735	0.945885	no
Cyp4f15	Cyp4f15	Cyp4f15	chr17:32685658-32703349	q1	q2	OK	5.54836	5.65977	0.0286832	0.149299	0.76725	0.945885	no
E130114P18Rik	E130114P18Rik	E130114P18Rik	chr4:97567874-98118876	q1	q2	OK	2.84361	2.67949	-0.0857663	-0.147217	0.767	0.945885	no
Ovol2	Ovol2	Ovol2	chr2:144305175-144332080	q1	q2	OK	8.48572	8.31319	-0.029634	-0.147503	0.76725	0.945885	no
Prss53	Prss53	Prss53	chr7:127877700-127890970	q1	q2	OK	0.291326	0.329068	0.17575	0.144692	0.7672	0.945885	no
Qprt	Qprt	Qprt	chr7:127107769-127122029	q1	q2	OK	0.278409	0.25932	-0.102477	-0.147532	0.7673	0.945885	no
Snf8	Snf8	Snf8	chr11:96034916-96047405	q1	q2	OK	38.7021	39.3137	0.0226178	0.147239	0.76705	0.945885	no
Yy2	Yy2	Yy2	chrX:157547821-157598715	q1	q2	OK	0.534647	0.496222	-0.107601	-0.145611	0.7669	0.945885	no
Wdr53	Wdr53	Wdr53	chr16:32247226-32257083	q1	q2	OK	7.7293	7.88998	0.0296835	0.14877	0.76745	0.94593	no
Atg4b	Atg4b	Atg4b	chr1:93755032-93789529	q1	q2	OK	19.8902	19.6007	-0.0211532	-0.145785	0.76755	0.945975	no
Trim47	Trim47	Trim47	chr11:116105749-116110235	q1	q2	OK	2.69834	2.62836	-0.037911	-0.149479	0.7678	0.946047	no
Tsr1	Tsr1	Tsr1	chr11:74898079-74925798	q1	q2	OK	10.4921	10.2128	-0.0389266	-0.14369	0.7678	0.946047	no
Vps25	Vps25	Vps25	chr11:101253706-101259547	q1	q2	OK	25.1932	24.7725	-0.024295	-0.149266	0.7677	0.946047	no
Ccdc34	Ccdc34	Ccdc34	chr2:110017816-110050479	q1	q2	OK	3.95438	3.86855	-0.0316602	-0.147778	0.76835	0.946125	no
Eml3	Eml3	Eml3	chr19:8929693-8941582	q1	q2	OK	2.45943	2.40602	-0.0316771	-0.145729	0.7683	0.946125	no
Pfdn4	Pfdn4	Pfdn4	chr2:170482964-170519070	q1	q2	OK	14.7277	15.0208	0.028429	0.148307	0.7681	0.946125	no
Pip5k1c	Pip5k1c	Pip5k1c	chr10:81292962-81319974	q1	q2	OK	142.997	141.07	-0.0195709	-0.144843	0.7685	0.946125	no
Rspry1	Rspry1	Rspry1	chr8:94601940-94660276	q1	q2	OK	9.30685	9.16464	-0.0222143	-0.144581	0.7683	0.946125	no
Tmem45a	Tmem45a	Tmem45a	chr16:56805160-56886163	q1	q2	OK	0.37753	0.394351	0.0628889	0.144407	0.7683	0.946125	no
Tmem98	Tmem98	Tmem98	chr11:80810414-80822033	q1	q2	OK	3.51701	3.60995	0.0376284	0.14898	0.76845	0.946125	no
Tns3	Tns3	Tns3	chr11:8431651-8664535	q1	q2	OK	7.11907	7.22432	0.0211719	0.146078	0.76815	0.946125	no
Trmt112	Trmt112	Trmt112	chr19:6909697-6921808	q1	q2	OK	12.4816	12.942	0.052265	0.146041	0.76845	0.946125	no
Usp16	Usp16	Usp16	chr16:87454984-87495869	q1	q2	OK	7.44552	7.14956	-0.0585166	-0.145021	0.768	0.946125	no
Katnal2	Katnal2	Katnal2	chr18:76993199-77047296	q1	q2	OK	1.16048	1.19817	0.0461134	0.144618	0.7686	0.94617	no
Atl2	Atl2	Atl2	chr17:79848389-79896123	q1	q2	OK	23.2332	23.5717	0.0208711	0.147634	0.7689	0.946287	no
Drg2	Drg2	Drg2	chr11:60454616-60468705	q1	q2	OK	26.4628	26.0735	-0.0213803	-0.14521	0.7688	0.946287	no
Laptm4a	Laptm4a	Laptm4a	chr12:8921306-8938741	q1	q2	OK	88.858	90.0947	0.0199407	0.145385	0.76895	0.946287	no
Pkd1	Pkd1	Pkd1	chr17:24549949-24632627	q1	q2	OK	7.09566	7.2548	0.0320005	0.142563	0.76895	0.946287	no
Rnf4	Rnf4	Rnf4	chr5:34336249-34353445	q1	q2	OK	36.417	36.9384	0.0205093	0.148084	0.76915	0.946377	no
Sh3bgrl2	Sh3bgrl2	Sh3bgrl2	chr9:83548337-83600291	q1	q2	OK	11.0159	10.846	-0.0224285	-0.146865	0.7691	0.946377	no
Tor1aip2	Tor1aip2	Tor1aip2	chr1:156004598-156068859	q1	q2	OK	17.6738	17.3421	-0.0273332	-0.149868	0.7693	0.946405	no
Ttc14	Ttc14	Ttc14	chr3:33800182-33844310	q1	q2	OK	9.94299	10.0948	0.0218657	0.145911	0.7693	0.946405	no
Rp9	Rp9	Rp9	chr9:22448311-22468356	q1	q2	OK	19.899	20.234	0.0240831	0.146681	0.7694	0.946449	no
Acot9	Acot9	Acot9	chrX:155262499-155297507	q1	q2	OK	14.5624	14.3224	-0.0239671	-0.14658	0.7698	0.946829	no
Ficd	Ficd	Ficd	chr5:113735781-113740607	q1	q2	OK	5.04222	5.13396	0.0260135	0.148027	0.7699	0.946829	no
Idh3a	Idh3a	Idh3a	chr9:54586510-54604662	q1	q2	OK	83.4709	84.6074	0.0195117	0.143868	0.76985	0.946829	no
Tmem39a	Tmem39a	Tmem39a	chr16:38558697-38592162	q1	q2	OK	1.87588	1.92455	0.0369559	0.144884	0.77	0.946874	no
Phkg2	Phkg2	Phkg2	chr7:127573347-127588595	q1	q2	OK	22.2597	21.89	-0.0241605	-0.149744	0.7701	0.946918	no
Zscan22	Zscan22	Zscan22	chr7:12897808-12909083	q1	q2	OK	2.38039	2.432	0.0309426	0.144304	0.7703	0.947086	no
Ncstn	Ncstn	Ncstn	chr1:172066012-172122332	q1	q2	OK	16.4334	15.8095	-0.0558384	-0.145648	0.77045	0.947192	no
Dcaf11	Dcaf11	Dcaf11	chr14:55560028-55570065	q1	q2	OK	22.3512	22.03	-0.0208776	-0.144942	0.7707	0.947326	no
Gper1	Gper1	Gper1	chr5:139359738-139460534	q1	q2	OK	1.77215	1.68996	-0.068511	-0.14353	0.77075	0.947326	no
Terf2	Terf2	Terf2	chr8:107069401-107096545	q1	q2	OK	14.7573	14.9803	0.0216358	0.144	0.7707	0.947326	no
1600023N17Rik	1600023N17Rik	1600023N17Rik	chr5:45668700-45669708	q1	q2	OK	0.548953	0.517541	-0.0850104	-0.145674	0.7717	0.947363	no
Arid4a	Arid4a	Arid4a	chr12:71015966-71099351	q1	q2	OK	9.87117	9.73042	-0.0207197	-0.14473	0.77165	0.947363	no
Arsk	Arsk	Arsk	chr13:76060421-76098660	q1	q2	OK	2.0554	2.10178	0.0321875	0.14711	0.77115	0.947363	no
Cnot8	Cnot8	Cnot8	chr11:58104152-58118594	q1	q2	OK	26.2428	26.6306	0.0211627	0.144443	0.7714	0.947363	no
Emc4	Emc4	Emc4	chr2:112266313-112368027	q1	q2	OK	69.5435	67.5663	-0.0416117	-0.14358	0.77175	0.947363	no
Hnmt	Hnmt	Hnmt	chr2:24002912-24049379	q1	q2	OK	22.5272	22.1849	-0.0220888	-0.143262	0.77085	0.947363	no
Ipmk	Ipmk	Ipmk	chr10:71347792-71385885	q1	q2	OK	8.96379	8.83249	-0.0212883	-0.143095	0.7712	0.947363	no
Klk8	Klk8	Klk8	chr7:43797576-43803822	q1	q2	OK	1.04005	1.0787	0.0526419	0.143459	0.7715	0.947363	no
Kmt2b	Kmt2b	Kmt2b	chr7:30568854-30588726	q1	q2	OK	3.32999	3.27877	-0.0223618	-0.143522	0.7716	0.947363	no
Kpna1	Kpna1	Kpna1	chr16:35983362-36036162	q1	q2	OK	47.4406	46.8022	-0.0195465	-0.143814	0.77115	0.947363	no
Nphs1	Nphs1	Nphs1	chr7:30460057-30488609	q1	q2	OK	0.277425	0.287817	0.0530557	0.14748	0.7714	0.947363	no
Pabpc5	Pabpc5	Pabpc5	chrX:119927195-119930165	q1	q2	OK	2.02859	1.97458	-0.0389354	-0.148488	0.7718	0.947363	no
Sufu	Sufu	Sufu	chr19:46396895-46488804	q1	q2	OK	1.97313	1.93288	-0.0297342	-0.146829	0.7715	0.947363	no
Syt3	Syt3	Syt3	chr7:44384125-44400030	q1	q2	OK	18.9351	18.6545	-0.0215391	-0.145795	0.77135	0.947363	no
Zbtb1	Zbtb1	Zbtb1	chr12:76370265-76388747	q1	q2	OK	4.30273	4.2279	-0.0253141	-0.144213	0.7711	0.947363	no
Zc3h13	Zc3h13	Zc3h13	chr14:75004109-75388146	q1	q2	OK	9.23597	9.09535	-0.0221343	-0.143574	0.77155	0.947363	no
Tigar	Tigar	Tigar	chr6:127085115-127109552	q1	q2	OK	12.0266	11.8481	-0.0215623	-0.144393	0.7719	0.947407	no
Szt2	Szt2	Szt2	chr4:118359998-118409263	q1	q2	OK	3.38158	3.32761	-0.0232098	-0.143465	0.7721	0.947574	no
Cox11	Cox11	Cox11	chr11:90638183-90687601	q1	q2	OK	6.312	6.47618	0.037045	0.146137	0.7724	0.947708	no
Lyl1	Lyl1	Lyl1	chr8:84701456-84800338	q1	q2	OK	1.29598	1.42688	0.13882	0.14503	0.7723	0.947708	no
Zfp651	Zfp651	Zfp651	chr9:121760032-121771742	q1	q2	OK	16.5786	16.8111	0.0200964	0.14442	0.77235	0.947708	no
Ifngr1	Ifngr1	Ifngr1	chr10:19591957-19610225	q1	q2	OK	8.36758	8.22542	-0.0247228	-0.143561	0.7726	0.947875	no
Brpf1	Brpf1	Brpf1	chr6:113307136-113324862	q1	q2	OK	7.71102	7.59642	-0.0216022	-0.143985	0.77295	0.947896	no
Cd72	Cd72	Cd72	chr4:43442276-43454626	q1	q2	OK	0.487878	0.401697	-0.280415	-0.168524	0.77275	0.947896	no
Csde1	Csde1	Csde1	chr3:103020545-103058189	q1	q2	OK	100.331	101.669	0.0191041	0.142447	0.77285	0.947896	no
Krtcap2	Krtcap2	Krtcap2	chr3:89246437-89249722	q1	q2	OK	62.1773	61.1047	-0.0251041	-0.143918	0.7728	0.947896	no
Tpgs2	Tpgs2	Tpgs2	chr18:24708622-25168877	q1	q2	OK	19.7094	19.236	-0.035076	-0.144487	0.773	0.947896	no
Usp3	Usp3	Usp3	chr9:66514638-66593115	q1	q2	OK	4.6317	4.70343	0.0221703	0.139947	0.7729	0.947896	no
Cbx3	Cbx3	Cbx3	chr6:51470615-51483704	q1	q2	OK	28.8623	29.2953	0.0214813	0.144465	0.7732	0.947968	no
Dars2	Dars2	Dars2	chr1:161040612-161070632	q1	q2	OK	7.56681	7.68607	0.0225618	0.14253	0.77325	0.947968	no
Dvl1	Dvl1	Dvl1	chr4:155847316-155863353	q1	q2	OK	36.5111	37.0263	0.0202164	0.14549	0.77325	0.947968	no
Rbm34	Rbm34	Rbm34	chr8:126947172-126971079	q1	q2	OK	6.19465	6.091	-0.0243428	-0.146194	0.77335	0.948012	no
Pde1a	Pde1a	Pde1a	chr2:79834452-80129412	q1	q2	OK	70.3063	69.3421	-0.0199217	-0.143001	0.77375	0.948425	no
Cyb5d1	Cyb5d1	Cyb5d1	chr11:69393611-69395346	q1	q2	OK	12.2214	11.9603	-0.0311558	-0.144424	0.77395	0.948462	no
Engase	Engase	Engase	chr11:118476959-118489198	q1	q2	OK	2.56511	2.51343	-0.0293594	-0.144598	0.774	0.948462	no
Ly6e	Ly6e	Ly6e	chr15:74955050-74959905	q1	q2	OK	66.6908	67.5941	0.0194101	0.139209	0.7741	0.948462	no
Nhlrc3	Nhlrc3	Nhlrc3	chr3:53451995-53463258	q1	q2	OK	3.73461	3.64778	-0.0339419	-0.143224	0.7741	0.948462	no
Rap1a	Rap1a	Rap1a	chr3:105727259-105801381	q1	q2	OK	14.2248	14.4417	0.0218289	0.141762	0.7741	0.948462	no
Axin1	Axin1	Axin1	chr17:26138685-26195811	q1	q2	OK	7.56702	7.44983	-0.0225178	-0.144479	0.7742	0.948507	no
Ak5	Ak5	Ak5	chr3:152396002-152681432	q1	q2	OK	41.7849	42.5248	0.0253249	0.143521	0.77435	0.948534	no
Inip	Inip	Inip	chr4:59769646-59783855	q1	q2	OK	5.94381	6.04467	0.0242757	0.143845	0.77435	0.948534	no
Slc16a13	Slc16a13	Slc16a13	chr11:70216791-70220994	q1	q2	OK	1.97954	1.92948	-0.0369526	-0.144166	0.77445	0.948578	no
Arcn1	Arcn1	Arcn1	chr9:44742143-44767808	q1	q2	OK	33.788	34.2423	0.0192655	0.139518	0.77465	0.948589	no
Scrn1	Scrn1	Scrn1	chr6:54508815-54566382	q1	q2	OK	93.1237	91.8719	-0.0195254	-0.143669	0.7746	0.948589	no
Tmem30a	Tmem30a	Tmem30a	chr9:79768940-79793430	q1	q2	OK	217.545	214.636	-0.0194251	-0.144362	0.7746	0.948589	no
Nploc4	Nploc4	Nploc4	chr11:120379797-120437700	q1	q2	OK	18.1414	17.8893	-0.0201844	-0.142383	0.77495	0.948643	no
Gabra1	Gabra1	Gabra1	chr11:42130939-42182930	q1	q2	OK	155.595	153.547	-0.0191177	-0.141902	0.77495	0.948644	no
Ssbp2	Ssbp2	Ssbp2	chr13:91461096-91786148	q1	q2	OK	16.8606	17.096	0.0199967	0.140855	0.7749	0.948644	no
Wtip	Wtip	Wtip	chr7:34109549-34133268	q1	q2	OK	3.039	3.11965	0.0377858	0.141204	0.77495	0.948644	no
Tmsb10	Tmsb10	Tmsb10	chr6:72957346-72958748	q1	q2	OK	98.9276	97.5083	-0.0208476	-0.142793	0.77505	0.948688	no
Styx	Styx	Styx	chr14:45351185-45388796	q1	q2	OK	1.37172	1.32795	-0.0467847	-0.142934	0.7752	0.948793	no
1190007I07Rik	1190007I07Rik	1190007I07Rik	chr10:82619850-82623228	q1	q2	OK	6.22581	6.05056	-0.0411916	-0.141771	0.7753	0.948821	no
Spsb3	Spsb3	Spsb3	chr17:24886673-24892147	q1	q2	OK	28.6721	29.0975	0.021247	0.142857	0.77535	0.948821	no
Abca7	Abca7	Abca7	chr10:79697304-80369637	q1	q2	OK	4.62523	5.28211	0.191589	0.143683	0.7761	0.948879	no
Cerkl	Cerkl	Cerkl	chr2:79255425-79428988	q1	q2	OK	0.65271	0.604656	-0.110326	-0.139232	0.776	0.948879	no
Git1	Git1	Git1	chr11:77493411-77507774	q1	q2	OK	94.8681	96.1152	0.0188404	0.140334	0.77585	0.948879	no
Mettl24	Mettl24	Mettl24	chr10:40683281-40811083	q1	q2	OK	1.16703	1.12575	-0.0519611	-0.136991	0.77595	0.948879	no
Nfkb1	Nfkb1	Nfkb1	chr3:135584654-135691547	q1	q2	OK	5.21361	5.29979	0.023654	0.14342	0.7761	0.948879	no
Pcdha11	Pcdha11	Pcdha11	chr18:36930284-37841872	q1	q2	OK	1.84834	2.13238	0.206235	0.136578	0.77595	0.948879	no
Rpain	Rpain	Rpain	chr11:70970199-70983026	q1	q2	OK	5.7087	5.93883	0.0570177	0.143686	0.77565	0.948879	no
Shisa5	Shisa5	Shisa5	chr9:109038566-109057792	q1	q2	OK	45.3579	44.7119	-0.0206937	-0.145508	0.7761	0.948879	no
Tdp2	Tdp2	Tdp2	chr13:24831658-24842153	q1	q2	OK	11.7106	11.9074	0.0240411	0.144538	0.7761	0.948879	no
Tubgcp3	Tubgcp3	Tubgcp3	chr8:12614276-12672100	q1	q2	OK	9.14868	9.28684	0.0216257	0.141151	0.7757	0.948879	no
Unk	Unk	Unk	chr11:116030315-116061214	q1	q2	OK	5.78812	5.88468	0.0238685	0.143131	0.776	0.948879	no
Narfl	Narfl	Narfl	chr17:25773775-25785586	q1	q2	OK	9.09102	8.85235	-0.0383824	-0.138796	0.7762	0.948923	no
Zfp652	Zfp652	Zfp652	chr11:95749066-95764713	q1	q2	OK	7.50076	7.62106	0.0229564	0.139905	0.7763	0.948967	no
Lefty1	Lefty1	Lefty1	chr1:180935038-180938401	q1	q2	OK	0.484642	0.508718	0.0699462	0.138707	0.77645	0.948994	no
Rpa3	Rpa3	Rpa3	chr6:8255935-8259141	q1	q2	OK	9.07316	9.30708	0.0367227	0.143749	0.7764	0.948994	no
5330426P16Rik	5330426P16Rik	5330426P16Rik	chr16:50726750-50732773	q1	q2	OK	1.37241	1.41235	0.0413832	0.136046	0.7766	0.9491	no
Adcy3	Adcy3	Adcy3	chr12:4133396-4240123	q1	q2	OK	19.3764	19.6677	0.0215343	0.139132	0.77735	0.949185	no
Capn6	Capn6	Capn6	chrX:143802236-143827412	q1	q2	OK	0.264894	0.253839	-0.061501	-0.140653	0.7773	0.949185	no
Cdk19	Cdk19	Cdk19	chr10:40349307-40483818	q1	q2	OK	16.6615	16.898	0.0203314	0.144665	0.77725	0.949185	no
Dhx38	Dhx38	Dhx38	chr8:109548023-109565601	q1	q2	OK	11.4492	11.6139	0.020608	0.141497	0.77735	0.949185	no
E530011L22Rik	E530011L22Rik	E530011L22Rik	chr9:121719180-121759943	q1	q2	OK	2.67032	2.55009	-0.0664655	-0.142295	0.7772	0.949185	no
Ercc5	Ercc5	Ercc5	chr1:44147743-44181260	q1	q2	OK	5.21589	5.29802	0.0225388	0.139698	0.77745	0.949185	no
Gfra1	Gfra1	Gfra1	chr19:58235580-58455398	q1	q2	OK	11.0589	10.8993	-0.0209805	-0.142111	0.77725	0.949185	no
Gm3230	Gm3230	Gm3230	chr2:19655805-19657897	q1	q2	OK	3.52968	3.44902	-0.0333538	-0.143979	0.7773	0.949185	no
Ndor1	Ndor1	Ndor1	chr2:25244812-25255414	q1	q2	OK	4.245	4.31632	0.024036	0.141344	0.7775	0.949185	no
Nudt21	Nudt21	Nudt21	chr8:94019402-94037039	q1	q2	OK	21.489	21.1373	-0.0238127	-0.142287	0.77705	0.949185	no
S1pr1	S1pr1	S1pr1	chr3:115710432-115715055	q1	q2	OK	67.402	66.5173	-0.0190615	-0.140255	0.77745	0.949185	no
Tk2	Tk2	Tk2	chr8:104226690-104248558	q1	q2	OK	18.2082	17.9437	-0.0211084	-0.141241	0.77695	0.949185	no
Ubp1	Ubp1	Ubp1	chr9:113930933-114026751	q1	q2	OK	18.287	18.6439	0.0278896	0.139281	0.7771	0.949185	no
Chsy1	Chsy1	Chsy1	chr7:66109514-66173798	q1	q2	OK	7.23523	7.12537	-0.0220749	-0.138928	0.77775	0.949334	no
Otub2	Otub2	Otub2	chr12:103376893-103406350	q1	q2	OK	14.4316	14.2241	-0.0208963	-0.140211	0.77775	0.949334	no
Lxn	Lxn	Lxn	chr3:67430114-67475068	q1	q2	OK	13.1428	12.729	-0.046163	-0.141926	0.77785	0.949378	no
Zmynd11	Zmynd11	Zmynd11	chr13:9684835-9765314	q1	q2	OK	48.6845	48.0552	-0.0187702	-0.138376	0.778	0.949483	no
Fnbp1l	Fnbp1l	Fnbp1l	chr3:122538718-122619714	q1	q2	OK	15.1276	14.921	-0.019842	-0.139852	0.77835	0.949754	no
Ube2i	Ube2i	Ube2i	chr17:25260510-25275528	q1	q2	OK	46.1083	46.717	0.0189195	0.135543	0.77835	0.949754	no
9330020H09Rik	9330020H09Rik	9330020H09Rik	chr15:98543210-98570864	q1	q2	OK	0.584988	0.620867	0.0858767	0.139815	0.779	0.950002	no
Dnpep	Dnpep	Dnpep	chr1:75308564-75317637	q1	q2	OK	18.676	18.9625	0.0219606	0.141795	0.779	0.950002	no
Eef2	Eef2	Eef2	chr10:81176630-81182509	q1	q2	OK	410.881	416.241	0.0186982	0.13538	0.77885	0.950002	no
Gnal	Gnal	Gnal	chr18:67088297-67245830	q1	q2	OK	35.193	34.7071	-0.0200577	-0.136963	0.77865	0.950002	no
Klhdc2	Klhdc2	Klhdc2	chr12:69296680-69310687	q1	q2	OK	97.2941	98.5803	0.0189472	0.138976	0.7787	0.950002	no
Sc5d	Sc5d	Sc5d	chr9:42254176-42264300	q1	q2	OK	30.3189	30.7409	0.0199418	0.138514	0.77875	0.950002	no
Socs3	Socs3	Socs3	chr11:117966086-117969366	q1	q2	OK	1.39042	1.35315	-0.0391953	-0.140385	0.77895	0.950002	no
Ccdc157	Ccdc157	Ccdc157	chr11:4135159-4160293	q1	q2	OK	7.69327	7.56034	-0.025146	-0.140612	0.77935	0.950255	no
Six5	Six5	Six5	chr7:19094543-19098345	q1	q2	OK	0.777008	0.802658	0.0468557	0.138281	0.77935	0.950255	no
Slc15a2	Slc15a2	Slc15a2	chr16:36750163-36784962	q1	q2	OK	10.4116	10.6383	0.0310634	0.140835	0.7794	0.950255	no
Mast1	Mast1	Mast1	chr8:84911852-84937353	q1	q2	OK	9.9464	10.092	0.0209653	0.141493	0.7796	0.950404	no
Vps8	Vps8	Vps8	chr16:21423117-21644681	q1	q2	OK	16.4855	16.7095	0.0194643	0.13874	0.77965	0.950404	no
Celrr	Celrr	Celrr	chr1:121087404-121120975	q1	q2	OK	0.923028	0.888166	-0.0555446	-0.140254	0.77985	0.950553	no
Rnf157	Rnf157	Rnf157	chr11:116336344-116413032	q1	q2	OK	77.0689	76.07	-0.0188218	-0.140197	0.7799	0.950553	no
Uckl1	Uckl1	Uckl1	chr2:181569152-181592461	q1	q2	OK	7.88758	8.15831	0.048688	0.138411	0.78015	0.95078	no
Asxl2	Asxl2	Asxl2	chr12:3426856-3506849	q1	q2	OK	4.11061	4.05169	-0.0208276	-0.137595	0.7804	0.951007	no
Micu3	Micu3	Micu3	chr8:40308050-40386304	q1	q2	OK	39.2966	38.7725	-0.0193686	-0.139828	0.7808	0.951416	no
Fbxo8	Fbxo8	Fbxo8	chr8:56551133-56593939	q1	q2	OK	5.93636	6.03207	0.0230752	0.136757	0.7811	0.951547	no
Pten	Pten	Pten	chr19:32757576-32826160	q1	q2	OK	49.7826	49.1418	-0.0186922	-0.139273	0.781	0.951547	no
Qars	Qars	Qars	chr9:108508004-108515941	q1	q2	OK	19.1096	18.8418	-0.0203594	-0.137846	0.78105	0.951547	no
4931440P22Rik	4931440P22Rik	4931440P22Rik	chr3:65527484-65555518	q1	q2	OK	0.227629	0.189837	-0.26192	-0.142566	0.78185	0.951569	no
Aasdhppt	Aasdhppt	Aasdhppt	chr9:4294792-4309494	q1	q2	OK	15.4863	15.2623	-0.0210277	-0.138228	0.78195	0.951569	no
Ccdc181	Ccdc181	Ccdc181	chr1:164275597-164287847	q1	q2	OK	11.7902	11.969	0.0217185	0.138277	0.78195	0.951569	no
Ccrl2	Ccrl2	Ccrl2	chr9:111054833-111057518	q1	q2	OK	0.70098	0.673986	-0.0566548	-0.134165	0.7818	0.951569	no
Fam117b	Fam117b	Fam117b	chr1:59913005-59985348	q1	q2	OK	22.5168	22.8181	0.0191769	0.137705	0.7819	0.951569	no
Gars	Gars	Gars	chr6:55038000-55079504	q1	q2	OK	71.4395	70.5164	-0.0187642	-0.137852	0.7819	0.951569	no
Haghl	Haghl	Haghl	chr17:25773775-25785586	q1	q2	OK	48.6932	47.8996	-0.0237091	-0.139768	0.78165	0.951569	no
Klhl15	Klhl15	Klhl15	chrX:94234929-94273515	q1	q2	OK	8.06979	7.93939	-0.0235042	-0.137274	0.78185	0.951569	no
Olfml1	Olfml1	Olfml1	chr7:107284774-107591365	q1	q2	OK	3.73361	3.824	0.034509	0.137862	0.78185	0.951569	no
Pcdhb17	Pcdhb17	Pcdhb17	chr18:36930284-37841872	q1	q2	OK	7.11431	6.46077	-0.139018	-0.139893	0.7819	0.951569	no
Slc25a51	Slc25a51	Slc25a51	chr4:45395923-45408766	q1	q2	OK	26.92	26.572	-0.0187702	-0.134593	0.78185	0.951569	no
Slmap	Slmap	Slmap	chr14:26413174-26533740	q1	q2	OK	24.136	24.4557	0.0189791	0.137083	0.7818	0.951569	no
Smu1	Smu1	Smu1	chr4:40720153-40757885	q1	q2	OK	25.9896	25.3516	-0.0358618	-0.139699	0.78145	0.951569	no
Atp6v1e1	Atp6v1e1	Atp6v1e1	chr6:120795243-120822685	q1	q2	OK	298.193	294.481	-0.0180707	-0.134559	0.7823	0.951605	no
Eya3	Eya3	Eya3	chr4:132639045-132724765	q1	q2	OK	5.89486	5.80858	-0.0212705	-0.138004	0.7823	0.951605	no
Nup35	Nup35	Nup35	chr2:80638811-80660071	q1	q2	OK	3.54548	3.61529	0.0281296	0.136437	0.7821	0.951605	no
P2ry14	P2ry14	P2ry14	chr3:59006977-59344256	q1	q2	OK	1.19881	1.04483	-0.198332	-0.168255	0.7822	0.951605	no
Pibf1	Pibf1	Pibf1	chr14:99076633-99254494	q1	q2	OK	5.23939	5.13179	-0.029938	-0.139734	0.7822	0.951605	no
Lcmt1	Lcmt1	Lcmt1	chr7:123377981-123430358	q1	q2	OK	51.302	52.0231	0.0201388	0.139927	0.78255	0.951831	no
Oaz2	Oaz2	Oaz2	chr9:65676547-65690300	q1	q2	OK	69.4523	70.4008	0.0195699	0.141119	0.78265	0.951875	no
Slc30a7	Slc30a7	Slc30a7	chr3:115938972-116007406	q1	q2	OK	2.81639	2.77188	-0.022983	-0.140601	0.783	0.952223	no
Mrps27	Mrps27	Mrps27	chr13:99344785-99415561	q1	q2	OK	10.0053	9.84953	-0.0226428	-0.134344	0.7831	0.952267	no
Arpc3	Arpc3	Arpc3	chr5:122391927-122406178	q1	q2	OK	140.505	138.671	-0.018957	-0.137156	0.78335	0.952415	no
Gm16740	Gm16740	Gm16740	chr3:95181765-95236424	q1	q2	OK	0.551954	0.410136	-0.428446	-0.10696	0.7833	0.952415	no
Otulin	Otulin	Otulin	chr15:27605920-27630693	q1	q2	OK	8.65092	8.80218	0.0250069	0.138194	0.7836	0.952641	no
2410004B18Rik	2410004B18Rik	2410004B18Rik	chr3:145938031-145944275	q1	q2	OK	18.1772	17.8758	-0.0241151	-0.136814	0.784	0.952851	no
Acads	Acads	Acads	chr5:115110298-115119346	q1	q2	OK	3.79779	3.7154	-0.031643	-0.141095	0.7843	0.952851	no
Clint1	Clint1	Clint1	chr11:45851963-45910625	q1	q2	OK	20.3289	20.0542	-0.0196311	-0.137383	0.7842	0.952851	no
Gorasp1	Gorasp1	Gorasp1	chr9:119894894-119937558	q1	q2	OK	8.93142	9.1664	0.0374657	0.13383	0.7841	0.952851	no
Ppp2r3c	Ppp2r3c	Ppp2r3c	chr12:55280813-55492647	q1	q2	OK	7.53825	7.79799	0.0488733	0.140809	0.7842	0.952851	no
Ttll3	Ttll3	Ttll3	chr6:113378112-113414571	q1	q2	OK	1.2306	1.34895	0.132467	0.145722	0.78385	0.952851	no
Uros	Uros	Uros	chr7:133686354-133709295	q1	q2	OK	11.3502	11.1697	-0.023124	-0.13404	0.7841	0.952851	no
Wdr60	Wdr60	Wdr60	chr12:116207049-116263025	q1	q2	OK	4.05814	4.12271	0.0227743	0.135017	0.78435	0.952851	no
Zfp277	Zfp277	Zfp277	chr12:40315045-40445790	q1	q2	OK	8.87668	9.01452	0.0222304	0.135141	0.78425	0.952851	no
Klhl7	Klhl7	Klhl7	chr5:23787743-24161231	q1	q2	OK	34.3983	34.9962	0.0248601	0.13497	0.7847	0.953198	no
Pcdhgb5	Pcdhgb5	Pcdhgb5	chr18:36930284-37841872	q1	q2	OK	1.55532	1.869	0.265054	0.138113	0.7849	0.953346	no
Wdr35	Wdr35	Wdr35	chr12:8974000-9028847	q1	q2	OK	13.7936	13.6079	-0.0195619	-0.136366	0.78495	0.953346	no
Gpr4	Gpr4	Gpr4	chr7:19212537-19224176	q1	q2	OK	0.560696	0.540575	-0.0527252	-0.137176	0.78515	0.953355	no
Ppp1cb	Ppp1cb	Ppp1cb	chr5:32458969-32493712	q1	q2	OK	101.005	102.268	0.0179244	0.133485	0.78515	0.953355	no
Snord16a	Snord16a	Snord16a	chr9:64173386-64178562	q1	q2	OK	118.053	175.904	0.575353	4.60714	0.78505	0.953355	no
1110051M20Rik	1110051M20Rik	1110051M20Rik	chr2:91277827-91444642	q1	q2	OK	42.6445	43.2078	0.0189326	0.134232	0.7855	0.953391	no
Kcnj9	Kcnj9	Kcnj9	chr1:172321032-172329263	q1	q2	OK	41.5999	41.0493	-0.0192232	-0.139997	0.7854	0.953391	no
Lpcat4	Lpcat4	Lpcat4	chr2:112239840-112247111	q1	q2	OK	40.8796	41.4209	0.0189788	0.132735	0.78545	0.953391	no
Myadm	Myadm	Myadm	chr7:3289037-3299349	q1	q2	OK	14.2282	14.4365	0.0209631	0.13559	0.78545	0.953391	no
Tbc1d10b	Tbc1d10b	Tbc1d10b	chr7:127197458-127208468	q1	q2	OK	31.4642	31.8739	0.0186628	0.133863	0.78535	0.953391	no
Plcd1	Plcd1	Plcd1	chr9:119071527-119093502	q1	q2	OK	3.78635	3.7171	-0.0266311	-0.13658	0.78565	0.953495	no
Ppp1r10	Ppp1r10	Ppp1r10	chr17:35917195-35932283	q1	q2	OK	10.5003	10.6453	0.0197767	0.134729	0.7858	0.953582	no
Suds3	Suds3	Suds3	chr5:117091677-117115993	q1	q2	OK	44.4029	44.9867	0.0188444	0.135292	0.78585	0.953582	no
Atp7b	Atp7b	Atp7b	chr8:21994347-22060074	q1	q2	OK	0.397212	0.409842	0.0451581	0.136324	0.786	0.953686	no
Trappc10	Trappc10	Trappc10	chr10:78186725-78244642	q1	q2	OK	32.2433	31.8326	-0.0184958	-0.135728	0.7861	0.953729	no
Pigz	Pigz	Pigz	chr16:31933850-31946046	q1	q2	OK	3.05331	2.9854	-0.0324497	-0.138737	0.7862	0.953773	no
Lin54	Lin54	Lin54	chr5:100442034-100500639	q1	q2	OK	5.38586	5.46706	0.021589	0.134572	0.78675	0.954111	no
Particl	Particl	Particl	chr6:72432798-72440615	q1	q2	OK	10.3312	9.90863	-0.0602566	-0.134547	0.7868	0.954111	no
Pdxp	Pdxp	Pdxp	chr15:78913918-78919517	q1	q2	OK	117.576	116.117	-0.0180187	-0.132549	0.78665	0.954111	no
Sms	Sms	Sms	chrX:157443953-157492046	q1	q2	OK	25.3191	25.6637	0.0195069	0.138296	0.78675	0.954111	no
Usp9x	Usp9x	Usp9x	chrX:13071497-13173327	q1	q2	OK	46.4572	45.8871	-0.0178148	-0.132554	0.7868	0.954111	no
Dhx34	Dhx34	Dhx34	chr7:16197220-16222032	q1	q2	OK	3.52356	3.46382	-0.0246687	-0.133632	0.78735	0.954545	no
Polr2f	Polr2f	Polr2f	chr15:79141366-79151767	q1	q2	OK	43.8331	43.1274	-0.0234158	-0.133525	0.78725	0.954545	no
Prdx5	Prdx5	Prdx5	chr19:6906818-6909645	q1	q2	OK	190.656	193.19	0.0190473	0.136105	0.7873	0.954545	no
Anapc2	Anapc2	Anapc2	chr2:25272465-25285916	q1	q2	OK	16.9713	17.2076	0.0199506	0.135763	0.78845	0.954554	no
Atp6ap2	Atp6ap2	Atp6ap2	chrX:12587758-12617051	q1	q2	OK	182.652	180.381	-0.018049	-0.134452	0.7882	0.954554	no
Dner	Dner	Dner	chr1:84369838-84696221	q1	q2	OK	51.8959	52.568	0.0185652	0.135781	0.78805	0.954554	no
Fam96a	Fam96a	Fam96a	chr9:66126610-66138968	q1	q2	OK	16.0114	15.7519	-0.0235778	-0.137841	0.78825	0.954554	no
Kpna6	Kpna6	Kpna6	chr4:129643978-129672767	q1	q2	OK	25.1759	24.8646	-0.017949	-0.130684	0.78845	0.954554	no
Lrch2	Lrch2	Lrch2	chrX:147471693-147554081	q1	q2	OK	3.57347	3.63431	0.0243566	0.131684	0.7877	0.954554	no
Mrpl39	Mrpl39	Mrpl39	chr16:84717579-84735302	q1	q2	OK	14.4502	14.6714	0.0219152	0.136244	0.78815	0.954554	no
Nrros	Nrros	Nrros	chr16:32142824-32165476	q1	q2	OK	2.31639	2.36216	0.0282246	0.133506	0.78825	0.954554	no
Pgbd1	Pgbd1	Pgbd1	chr13:21421274-21441053	q1	q2	OK	0.811559	0.835027	0.0411264	0.137132	0.7884	0.954554	no
Plekhf2	Plekhf2	Plekhf2	chr4:10988661-11007619	q1	q2	OK	4.7811	4.69592	-0.0259338	-0.135056	0.78815	0.954554	no
Prdm9	Prdm9	Prdm9	chr17:15543078-15563323	q1	q2	OK	0.264474	0.254318	-0.0564904	-0.135597	0.7883	0.954554	no
Prrg3	Prrg3	Prrg3	chrX:71962624-71972722	q1	q2	OK	7.88995	8.00116	0.0201939	0.135272	0.7878	0.954554	no
Rab15	Rab15	Rab15	chr12:76797962-76822524	q1	q2	OK	84.9559	83.929	-0.017545	-0.130261	0.78765	0.954554	no
Rabl6	Rabl6	Rabl6	chr2:25583017-25608446	q1	q2	OK	41.4595	41.9894	0.0183218	0.134179	0.78755	0.954554	no
Rnf11	Rnf11	Rnf11	chr4:109452856-109476505	q1	q2	OK	172.834	170.749	-0.0175051	-0.130218	0.78815	0.954554	no
Slmo2	Slmo2	Slmo2	chr2:174465090-174472941	q1	q2	OK	30.3221	30.7433	0.0199031	0.133913	0.78845	0.954554	no
Wiz	Wiz	Wiz	chr17:32354049-32389439	q1	q2	OK	3.01658	3.06784	0.0243096	0.135159	0.78815	0.954554	no
Cluap1	Cluap1	Cluap1	chr16:3909008-3941147	q1	q2	OK	12.4688	12.6569	0.0216013	0.132501	0.78855	0.954598	no
Kif9	Kif9	Kif9	chr9:110476957-110525174	q1	q2	OK	1.20633	1.17862	-0.0335227	-0.131641	0.7887	0.954702	no
Dcaf13	Dcaf13	Dcaf13	chr15:39112873-39146855	q1	q2	OK	12.807	12.6146	-0.0218374	-0.129635	0.78885	0.954805	no
Mtif3	Mtif3	Mtif3	chr5:146948656-146963797	q1	q2	OK	3.11745	3.18335	0.0301774	0.132325	0.78895	0.954849	no
6230400D17Rik	6230400D17Rik	6230400D17Rik	chr14:20702011-20704425	q1	q2	OK	0.49515	0.552649	0.158499	0.132614	0.7897	0.955212	no
Aaas	Aaas	Aaas	chr15:102338246-102350759	q1	q2	OK	5.69289	5.79681	0.0260986	0.131838	0.78955	0.955212	no
Kdm3b	Kdm3b	Kdm3b	chr18:34777007-34839370	q1	q2	OK	9.3854	9.50722	0.0186059	0.130605	0.7895	0.955212	no
Msx2	Msx2	Msx2	chr13:53466880-53472780	q1	q2	OK	0.240733	0.254209	0.0785807	0.13166	0.78945	0.955212	no
Ppapdc2	Ppapdc2	Ppapdc2	chr19:28923063-28966801	q1	q2	OK	22.8672	22.5622	-0.0193706	-0.129685	0.78965	0.955212	no
Tssc4	Tssc4	Tssc4	chr7:143069367-143071087	q1	q2	OK	16.6431	16.8985	0.0219691	0.130991	0.7895	0.955212	no
Zfp532	Zfp532	Zfp532	chr18:64887755-65689436	q1	q2	OK	13.8053	14.104	0.0308771	0.129884	0.78965	0.955212	no
Ramp2	Ramp2	Ramp2	chr11:101246333-101248250	q1	q2	OK	18.7079	18.3881	-0.0248737	-0.132398	0.7899	0.955376	no
Grb2	Grb2	Grb2	chr11:115644143-115708597	q1	q2	OK	55.5388	56.2264	0.0177525	0.128948	0.7901	0.955462	no
Ndufa13	Ndufa13	Ndufa13	chr8:69894181-69903518	q1	q2	OK	111.142	112.575	0.0184804	0.132691	0.79005	0.955462	no
Fam26f	Fam26f	Fam26f	chr10:34126066-34127972	q1	q2	OK	0.243047	0.262406	0.110564	0.129262	0.79035	0.955687	no
Fez2	Fez2	Fez2	chr17:78200247-78418152	q1	q2	OK	19.9965	19.5105	-0.0354985	-0.13131	0.7906	0.955911	no
Adss	Adss	Adss	chr1:177763177-177796509	q1	q2	OK	40.8811	40.3541	-0.0187187	-0.133624	0.7907	0.95592	no
Arf2	Arf2	Arf2	chr11:103966724-103985350	q1	q2	OK	28.973	29.3565	0.0189711	0.131624	0.79075	0.95592	no
Cetn3	Cetn3	Cetn3	chr13:81783291-81797157	q1	q2	OK	40.0434	39.4953	-0.0198832	-0.131042	0.7908	0.95592	no
Ggt1	Ggt1	Ggt1	chr10:75568661-75586191	q1	q2	OK	0.670034	0.693316	0.0492792	0.130344	0.791	0.956032	no
Gm17751	Gm17751	Gm17751	chr1:76489132-76502028	q1	q2	OK	0.378787	0.397381	0.0691393	0.133163	0.79115	0.956032	no
Gnpnat1	Gnpnat1	Gnpnat1	chr14:45351185-45388796	q1	q2	OK	4.48806	4.58179	0.0298199	0.133432	0.7911	0.956032	no
Hars2	Hars2	Hars2	chr18:36783208-36792560	q1	q2	OK	6.6526	6.75299	0.0216074	0.131368	0.79115	0.956032	no
Camsap3	Camsap3	Camsap3	chr8:3587449-3609075	q1	q2	OK	5.75125	5.83407	0.0206275	0.128737	0.79135	0.956118	no
Fam150b	Fam150b	Fam150b	chr12:30884323-30911612	q1	q2	OK	0.861398	0.777037	-0.148698	-0.132258	0.79135	0.956118	no
Dst	Dst	Dst	chr1:33908224-34308662	q1	q2	OK	32.7707	32.3673	-0.0178694	-0.131464	0.7916	0.956187	no
Mettl8	Mettl8	Mettl8	chr2:70964561-71055606	q1	q2	OK	4.44343	4.3636	-0.026155	-0.132545	0.79155	0.956187	no
Utp20	Utp20	Utp20	chr10:88746606-88826814	q1	q2	OK	2.9475	2.98977	0.0205411	0.130883	0.79155	0.956187	no
Gtf2h2	Gtf2h2	Gtf2h2	chr13:100468576-100492609	q1	q2	OK	7.56914	7.44372	-0.0241057	-0.130049	0.79185	0.956333	no
Rps26	Rps26	Rps26	chr10:128624528-128626506	q1	q2	OK	239.445	242.611	0.0189501	0.131146	0.7918	0.956333	no
A330070K13Rik	A330070K13Rik	A330070K13Rik	chr5:130369457-130840645	q1	q2	OK	0.186856	0.277209	0.569051	0.169835	0.79215	0.956385	no
Clock	Clock	Clock	chr5:76183879-76469519	q1	q2	OK	14.7176	14.9195	0.0196588	0.131048	0.79215	0.956385	no
Ndufs3	Ndufs3	Ndufs3	chr2:90894635-90904721	q1	q2	OK	85.4343	86.5578	0.0188487	0.131578	0.792	0.956385	no
Setd6	Setd6	Setd6	chr8:95715912-95719004	q1	q2	OK	5.61107	5.50533	-0.0274444	-0.131167	0.7921	0.956385	no
4933417D19Rik	4933417D19Rik	4933417D19Rik	chr8:123232257-123254175	q1	q2	OK	0.383925	0.29116	-0.399011	-0.197577	0.79245	0.956427	no
Cblb	Cblb	Cblb	chr16:52031548-52208046	q1	q2	OK	3.20298	3.15304	-0.0226715	-0.135417	0.79235	0.956427	no
Cc2d1a	Cc2d1a	Cc2d1a	chr8:84132827-84147753	q1	q2	OK	12.9505	12.7784	-0.0192978	-0.130555	0.79265	0.956427	no
Ggta1	Ggta1	Ggta1	chr2:35400178-35461449	q1	q2	OK	1.52411	1.5562	0.0300607	0.129577	0.7923	0.956427	no
Prr5	Prr5	Prr5	chr15:84680997-84703673	q1	q2	OK	2.49474	2.55629	0.0351645	0.132213	0.7925	0.956427	no
Taok3	Taok3	Taok3	chr5:117120128-117275098	q1	q2	OK	7.40853	7.51103	0.0198235	0.129614	0.79255	0.956427	no
Tram1l1	Tram1l1	Tram1l1	chr3:124321036-124323260	q1	q2	OK	15.3219	15.106	-0.0204736	-0.13102	0.7927	0.956427	no
Zfp108	Zfp108	Zfp108	chr7:24254793-24262444	q1	q2	OK	2.70821	2.75916	0.0268886	0.131377	0.79265	0.956427	no
Map4k5	Map4k5	Map4k5	chr12:69746847-69987002	q1	q2	OK	12.087	11.7517	-0.0405776	-0.129636	0.7928	0.956453	no
Tbxas1	Tbxas1	Tbxas1	chr6:38918985-39084579	q1	q2	OK	1.2485	1.28265	0.0389292	0.126443	0.79285	0.956453	no
1500009C09Rik	1500009C09Rik	1500009C09Rik	chr15:82252396-82260753	q1	q2	OK	50.5605	51.2155	0.0185695	0.130667	0.79355	0.956511	no
1700094D03Rik	1700094D03Rik	1700094D03Rik	chr3:89998759-90068347	q1	q2	OK	0.77773	0.857996	0.141703	0.133689	0.7938	0.956511	no
4930563E22Rik	4930563E22Rik	4930563E22Rik	chr11:72211723-72218450	q1	q2	OK	0.669613	0.640514	-0.064097	-0.128731	0.7934	0.956511	no
Ccdc58	Ccdc58	Ccdc58	chr16:36071659-36092118	q1	q2	OK	5.0034	4.89576	-0.0313773	-0.127142	0.79315	0.956511	no
Clcn2	Clcn2	Clcn2	chr16:20695056-20716636	q1	q2	OK	17.5563	16.9808	-0.0480792	-0.128204	0.79365	0.956511	no
Dnal4	Dnal4	Dnal4	chr15:79761448-79774467	q1	q2	OK	27.5298	27.15	-0.0200413	-0.13224	0.79365	0.956511	no
E330011O21Rik	E330011O21Rik	E330011O21Rik	chr16:78250862-78255454	q1	q2	OK	0.215736	0.232649	0.108889	0.130519	0.79405	0.956511	no
Gfpt1	Gfpt1	Gfpt1	chr6:87042845-87092207	q1	q2	OK	13.5467	13.7238	0.0187343	0.13246	0.79425	0.956511	no
Kcnj13	Kcnj13	Kcnj13	chr1:87326997-87450810	q1	q2	OK	1.96942	1.788	-0.139426	-0.131279	0.79325	0.956511	no
Kdelr3	Kdelr3	Kdelr3	chr15:79516407-79546741	q1	q2	OK	0.534018	0.363777	-0.553834	-0.203782	0.79395	0.956511	no
Mmaa	Mmaa	Mmaa	chr8:79266423-79294956	q1	q2	OK	4.2743	4.34813	0.0247062	0.13397	0.7932	0.956511	no
Nedd1	Nedd1	Nedd1	chr10:92684744-92722418	q1	q2	OK	1.25037	1.27892	0.0325653	0.126816	0.7938	0.956511	no
Rarres2	Rarres2	Rarres2	chr6:48554798-48572670	q1	q2	OK	2.65067	2.77855	0.0679756	0.129524	0.79365	0.956511	no
Rbm10	Rbm10	Rbm10	chrX:20615325-20650905	q1	q2	OK	15.0284	15.3153	0.0272911	0.129213	0.7942	0.956511	no
Slc12a2	Slc12a2	Slc12a2	chr18:57878677-57946821	q1	q2	OK	12.7351	12.5738	-0.0183815	-0.129075	0.79405	0.956511	no
Snhg14	Snhg14	Snhg14	chr7:59969576-59974431	q1	q2	OK	17.3026	17.0638	-0.0200512	-0.128129	0.79415	0.956511	no
Spata32	Spata32	Spata32	chr11:103198943-103218432	q1	q2	OK	0.418172	0.441848	0.0794526	0.124334	0.7936	0.956511	no
Tcerg1l	Tcerg1l	Tcerg1l	chr7:138208971-138397730	q1	q2	OK	4.06947	3.99809	-0.0255301	-0.129588	0.7942	0.956511	no
Terf2ip	Terf2ip	Terf2ip	chr8:112011358-112020528	q1	q2	OK	19.0433	18.8054	-0.0181347	-0.127316	0.79395	0.956511	no
Vrk2	Vrk2	Vrk2	chr11:26387083-26593920	q1	q2	OK	0.871997	0.909586	0.0608879	0.133634	0.793	0.956511	no
Zfp617	Zfp617	Zfp617	chr8:71922824-71934630	q1	q2	OK	6.87671	6.97776	0.0210437	0.12926	0.7937	0.956511	no
Zfp462	Zfp462	Zfp462	chr4:54947944-55083563	q1	q2	OK	4.36185	4.42145	0.0195809	0.132636	0.79445	0.956675	no
C1qtnf4	C1qtnf4	C1qtnf4	chr2:90885785-90890526	q1	q2	OK	141.219	142.998	0.0180614	0.126415	0.795	0.956777	no
Frrs1	Frrs1	Frrs1	chr3:116859566-116903750	q1	q2	OK	0.244498	0.233651	-0.065463	-0.125505	0.79475	0.956777	no
Glod4	Glod4	Glod4	chr11:76220394-76243699	q1	q2	OK	29.3975	29.7673	0.0180342	0.127026	0.79505	0.956777	no
Mtag2	Mtag2	Mtag2	chr7:45339125-45370564	q1	q2	OK	3.24443	2.53803	-0.354255	-0.162332	0.7946	0.956777	no
Psmb5	Psmb5	Psmb5	chr14:54614119-54617995	q1	q2	OK	96.5716	97.8144	0.0184476	0.128279	0.7948	0.956777	no
Rbms2	Rbms2	Rbms2	chr10:128129469-128180297	q1	q2	OK	1.15531	1.13189	-0.0295444	-0.128794	0.79495	0.956777	no
Rdx	Rdx	Rdx	chr9:52002060-52088738	q1	q2	OK	25.3117	24.9945	-0.0181898	-0.129298	0.79505	0.956777	no
Tyw5	Tyw5	Tyw5	chr1:57388243-57415958	q1	q2	OK	6.6821	6.83791	0.0332536	0.131517	0.795	0.956777	no
2010107E04Rik	2010107E04Rik	2010107E04Rik	chr12:111961375-111966977	q1	q2	OK	287.373	291.17	0.0189352	0.130629	0.7954	0.956811	no
Atp7a	Atp7a	Atp7a	chrX:106027223-106128160	q1	q2	OK	1.46069	1.48621	0.0249869	0.132219	0.7952	0.956811	no
Bms1	Bms1	Bms1	chr6:118383380-118419417	q1	q2	OK	8.13246	8.02446	-0.0192881	-0.12902	0.7954	0.956811	no
Fgf1	Fgf1	Fgf1	chr18:38838672-38971274	q1	q2	OK	12.2334	12.0694	-0.0194765	-0.131543	0.79525	0.956811	no
Sez6l2	Sez6l2	Sez6l2	chr7:126950534-126970606	q1	q2	OK	86.8793	87.9053	0.0169379	0.126455	0.79535	0.956811	no
Dock2	Dock2	Dock2	chr11:34226820-34783905	q1	q2	OK	0.92507	0.9033	-0.0343571	-0.12716	0.79565	0.956957	no
Nme4	Nme4	Nme4	chr17:26091744-26095470	q1	q2	OK	1.83925	1.77693	-0.0497314	-0.127503	0.7956	0.956957	no
Atg7	Atg7	Atg7	chr6:114643096-114860614	q1	q2	OK	7.52267	7.41785	-0.0202426	-0.129907	0.796	0.9573	no
Apoo	Apoo	Apoo	chrX:94367109-94417092	q1	q2	OK	30.7902	30.3615	-0.0202295	-0.124411	0.7965	0.957436	no
D17H6S53E	D17H6S53E	D17H6S53E	chr17:35126401-35128855	q1	q2	OK	9.50362	9.64939	0.0219611	0.131521	0.7965	0.957436	no
D6Wsu163e	D6Wsu163e	D6Wsu163e	chr6:126939965-126975704	q1	q2	OK	18.0792	18.3225	0.0192875	0.129679	0.7964	0.957436	no
Higd1a	Higd1a	Higd1a	chr9:121848559-121858000	q1	q2	OK	49.9245	50.5739	0.018645	0.131172	0.79635	0.957436	no
Rilp	Rilp	Rilp	chr11:75510093-75513166	q1	q2	OK	0.530079	0.55286	0.0607051	0.130362	0.7965	0.957436	no
Snora81	Snora81	Snora81	chr16:23107467-23127730	q1	q2	OK	54.7053	78.1524	0.514609	0.162971	0.7963	0.957436	no
Med17	Med17	Med17	chr9:15260350-15279867	q1	q2	OK	7.17412	7.27522	0.0201898	0.128794	0.7966	0.957479	no
Pex12	Pex12	Pex12	chr11:83291698-83298977	q1	q2	OK	1.84819	1.805	-0.0341157	-0.127435	0.79675	0.957582	no
Pcdhb15	Pcdhb15	Pcdhb15	chr18:36930284-37841872	q1	q2	OK	1.65781	1.38389	-0.260543	-0.1212	0.79685	0.957625	no
Prr14	Prr14	Prr14	chr7:127471613-127476758	q1	q2	OK	4.13301	4.06124	-0.025273	-0.128864	0.79695	0.95765	no
Zfp787	Zfp787	Zfp787	chr7:6131488-6155971	q1	q2	OK	9.22646	9.37688	0.0233313	0.126897	0.797	0.95765	no
Agbl5	Agbl5	Agbl5	chr5:30888851-30907788	q1	q2	OK	1.84866	1.90671	0.0446023	0.130473	0.7972	0.957736	no
Bcas2	Bcas2	Bcas2	chr3:103171710-103179154	q1	q2	OK	34.131	34.5874	0.0191636	0.127421	0.7972	0.957736	no
Cenpm	Cenpm	Cenpm	chr15:82233775-82244747	q1	q2	OK	1.9615	2.01915	0.0417898	0.125662	0.7977	0.957914	no
Chuk	Chuk	Chuk	chr19:44073333-44107477	q1	q2	OK	7.88052	7.9916	0.0201935	0.127959	0.7975	0.957914	no
P2ry1	P2ry1	P2ry1	chr3:61002784-61008982	q1	q2	OK	0.80263	0.780302	-0.0407022	-0.129204	0.7978	0.957914	no
Prdm1	Prdm1	Prdm1	chr10:44437173-44458748	q1	q2	OK	0.212806	0.220796	0.053175	0.129514	0.79755	0.957914	no
Prmt3	Prmt3	Prmt3	chr7:49778357-49858265	q1	q2	OK	11.7032	11.8677	0.0201393	0.128022	0.7975	0.957914	no
Scarna3a	Scarna3a	Scarna3a	chr1:159232325-159347580	q1	q2	OK	83.8945	114.771	0.452115	0.198315	0.7978	0.957914	no
Znhit3	Znhit3	Znhit3	chr11:84876312-84916356	q1	q2	OK	22.8982	22.5028	-0.0251305	-0.128404	0.7977	0.957914	no
Fam193b	Fam193b	Fam193b	chr13:55539315-55571120	q1	q2	OK	7.19038	7.28832	0.0195165	0.125738	0.79845	0.958023	no
Gpr63	Gpr63	Gpr63	chr4:24973418-25009233	q1	q2	OK	1.8459	1.80215	-0.0346026	-0.123781	0.7984	0.958023	no
Ift46	Ift46	Ift46	chr9:44773008-44792714	q1	q2	OK	7.90105	8.0099	0.01974	0.125745	0.7986	0.958023	no
Irf1	Irf1	Irf1	chr11:53770013-53778374	q1	q2	OK	3.85044	3.91993	0.0258028	0.126342	0.7985	0.958023	no
Metap1d	Metap1d	Metap1d	chr2:71389259-71903858	q1	q2	OK	4.51646	4.84033	0.0999143	0.125506	0.7986	0.958023	no
Mif	Mif	Mif	chr10:75859352-75860250	q1	q2	OK	335.053	330.945	-0.0177965	-0.128052	0.7982	0.958023	no
Oser1	Oser1	Oser1	chr2:163405821-163419470	q1	q2	OK	3.1389	3.20631	0.0306519	0.128436	0.7984	0.958023	no
Pcdhac1	Pcdhac1	Pcdhac1	chr18:36930284-37841872	q1	q2	OK	1.393	1.1916	-0.225293	-0.122931	0.7981	0.958023	no
Rgs7bp	Rgs7bp	Rgs7bp	chr13:104947152-105054930	q1	q2	OK	57.2052	57.8769	0.0168423	0.125275	0.7986	0.958023	no
Rnf182	Rnf182	Rnf182	chr13:43615796-43670944	q1	q2	OK	2.34454	2.30035	-0.0274504	-0.126142	0.79825	0.958023	no
Scamp4	Scamp4	Scamp4	chr10:80602879-80615783	q1	q2	OK	22.1234	21.822	-0.0197901	-0.126193	0.7982	0.958023	no
Cyp4f17	Cyp4f17	Cyp4f17	chr17:32506461-32528894	q1	q2	OK	0.972016	0.941292	-0.046338	-0.124719	0.79885	0.958169	no
Hyou1	Hyou1	Hyou1	chr9:44379489-44392369	q1	q2	OK	32.7073	32.3134	-0.0174807	-0.12769	0.7988	0.958169	no
2610020H08Rik	2610020H08Rik	2610020H08Rik	chr7:119794129-119848941	q1	q2	OK	0.254825	0.267801	0.0716552	0.123857	0.79895	0.958184	no
Cdc20	Cdc20	Cdc20	chr4:118428092-118437343	q1	q2	OK	0.449067	0.417277	-0.105926	-0.125889	0.79905	0.958184	no
Cep68	Cep68	Cep68	chr11:20227036-20249424	q1	q2	OK	7.97573	7.87321	-0.0186647	-0.124298	0.79925	0.958184	no
Fam188a	Fam188a	Fam188a	chr2:12347263-12419460	q1	q2	OK	20.7551	21.0254	0.0186706	0.124771	0.7992	0.958184	no
Nudt6	Nudt6	Nudt6	chr3:37404981-37419596	q1	q2	OK	1.68907	1.63573	-0.0462907	-0.128272	0.79915	0.958184	no
Tcea1	Tcea1	Tcea1	chr1:4857693-4897909	q1	q2	OK	28.2348	28.5943	0.0182512	0.12747	0.79915	0.958184	no
Trim23	Trim23	Trim23	chr13:104179097-104202048	q1	q2	OK	21.5359	21.8073	0.0180687	0.128148	0.79945	0.958347	no
Abi3	Abi3	Abi3	chr11:95824499-95845731	q1	q2	OK	1.50262	1.46028	-0.0412337	-0.123507	0.79995	0.958419	no
Arhgap5	Arhgap5	Arhgap5	chr12:52516076-52567851	q1	q2	OK	48.8038	49.3637	0.0164555	0.122325	0.80015	0.958419	no
Atp5o	Atp5o	Atp5o	chr16:91925222-91931630	q1	q2	OK	233.168	230.432	-0.017029	-0.124185	0.8008	0.958419	no
Cd14	Cd14	Cd14	chr18:36725063-36726815	q1	q2	OK	1.26499	1.30471	0.0446021	0.126791	0.79995	0.958419	no
Chchd1	Chchd1	Chchd1	chr14:20702011-20704425	q1	q2	OK	31.3645	30.8912	-0.0219353	-0.128751	0.80005	0.958419	no
Comt	Comt	Comt	chr16:18348181-18479073	q1	q2	OK	40.9987	41.6705	0.0234486	0.126599	0.80005	0.958419	no
Eea1	Eea1	Eea1	chr10:95940662-96045518	q1	q2	OK	11.7662	11.6272	-0.0171486	-0.123027	0.79965	0.958419	no
Hexim2	Hexim2	Hexim2	chr11:103133338-103139908	q1	q2	OK	3.86507	3.79443	-0.0266112	-0.124366	0.8008	0.958419	no
Kcnq5	Kcnq5	Kcnq5	chr1:21398402-21961942	q1	q2	OK	33.3122	32.926	-0.0168214	-0.124289	0.80055	0.958419	no
Ksr2	Ksr2	Ksr2	chr5:117414001-117767988	q1	q2	OK	3.83379	3.88857	0.020469	0.128801	0.8005	0.958419	no
Mrps21	Mrps21	Mrps21	chr3:95862651-95870619	q1	q2	OK	56.4855	55.6288	-0.0220493	-0.124549	0.80015	0.958419	no
Nap1l3	Nap1l3	Nap1l3	chrX:122394560-122397385	q1	q2	OK	30.2368	29.8704	-0.0175906	-0.124841	0.80025	0.958419	no
Nwd1	Nwd1	Nwd1	chr8:72646710-72714748	q1	q2	OK	12.4524	12.3048	-0.0171958	-0.123438	0.8005	0.958419	no
Orc4	Orc4	Orc4	chr2:48814108-48949267	q1	q2	OK	12.7583	13.0384	0.0313287	0.123754	0.8	0.958419	no
Pnpla3	Pnpla3	Pnpla3	chr15:84167815-84189521	q1	q2	OK	1.93983	1.90578	-0.0255462	-0.126251	0.80045	0.958419	no
Scarf2	Scarf2	Scarf2	chr16:17797281-17808287	q1	q2	OK	1.58294	1.5451	-0.034911	-0.123786	0.8007	0.958419	no
Skap1	Skap1	Skap1	chr11:96464590-96759622	q1	q2	OK	0.639579	0.660429	0.0462814	0.125912	0.8008	0.958419	no
Slfn3	Slfn3	Slfn3	chr11:83191329-83215154	q1	q2	OK	0.220506	0.209098	-0.0766326	-0.123147	0.7996	0.958419	no
Tm7sf3	Tm7sf3	Tm7sf3	chr6:146602275-146634592	q1	q2	OK	13.3518	13.5264	0.0187539	0.124003	0.80075	0.958419	no
Ubn1	Ubn1	Ubn1	chr16:5050067-5086285	q1	q2	OK	8.79419	8.68183	-0.0185503	-0.128093	0.80025	0.958419	no
Gm3636	Gm3636	Gm3636	chr14:6735682-6757057	q1	q2	OK	0.57914	0.558039	-0.0535461	-0.12562	0.80105	0.958641	no
Ubxn1	Ubxn1	Ubxn1	chr19:8871558-8875656	q1	q2	OK	43.4047	43.9613	0.0183839	0.124921	0.80115	0.958683	no
Cept1	Cept1	Cept1	chr3:106481985-106575341	q1	q2	OK	19.9332	20.2413	0.0221342	0.128715	0.80125	0.958726	no
Cpsf3l	Cpsf3l	Cpsf3l	chr4:155869566-155891762	q1	q2	OK	11.3041	11.4835	0.0227113	0.12483	0.80145	0.958734	no
Fam50a	Fam50a	Fam50a	chrX:74313032-74320149	q1	q2	OK	6.59065	6.70059	0.0238675	0.124794	0.8014	0.958734	no
Ppp4r1	Ppp4r1	Ppp4r1	chr17:65783354-65841926	q1	q2	OK	7.3541	7.4557	0.0197951	0.12592	0.8014	0.958734	no
Rab6a	Rab6a	Rab6a	chr7:100549116-100641268	q1	q2	OK	268.341	271.591	0.0173653	0.124896	0.80165	0.958896	no
1810041H14Rik	1810041H14Rik	1810041H14Rik	chr14:121876860-122021035	q1	q2	OK	0.238397	0.322224	0.4347	0.122368	0.8021	0.958901	no
Ahcy	Ahcy	Ahcy	chr2:155059311-155074497	q1	q2	OK	6.46496	6.36617	-0.0222163	-0.127898	0.8023	0.958901	no
Impdh2	Impdh2	Impdh2	chr9:108560500-108565566	q1	q2	OK	22.8502	23.1456	0.0185317	0.122511	0.8019	0.958901	no
Jph3	Jph3	Jph3	chr8:121730558-121791083	q1	q2	OK	92.6271	93.718	0.016892	0.125801	0.80195	0.958901	no
Myt1l	Myt1l	Myt1l	chr12:29528383-29923209	q1	q2	OK	38.0217	37.5859	-0.0166295	-0.123973	0.8022	0.958901	no
Npdc1	Npdc1	Npdc1	chr2:25403049-25409494	q1	q2	OK	80.5738	81.5594	0.0175419	0.125821	0.8022	0.958901	no
Pea15a	Pea15a	Pea15a	chr1:172196728-172206781	q1	q2	OK	135.152	136.712	0.016563	0.123421	0.80185	0.958901	no
Ppp2r5d	Ppp2r5d	Ppp2r5d	chr17:46674550-46705002	q1	q2	OK	28.8986	28.3697	-0.0266514	-0.124465	0.80185	0.958901	no
Slc10a7	Slc10a7	Slc10a7	chr8:78509327-78734012	q1	q2	OK	1.81276	1.84924	0.0287474	0.125029	0.8021	0.958901	no
Smad7	Smad7	Smad7	chr18:75367364-75395934	q1	q2	OK	8.31985	8.43483	0.0198026	0.124298	0.8023	0.958901	no
Bricd5	Bricd5	Bricd5	chr17:24473549-24479078	q1	q2	OK	0.205627	0.253026	0.299252	0.137116	0.8039	0.959082	no
Cox16	Cox16	Cox16	chr12:81358852-81532911	q1	q2	OK	13.501	14.0467	0.0571692	0.128339	0.8029	0.959082	no
D830031N03Rik	D830031N03Rik	D830031N03Rik	chr4:123349632-123684360	q1	q2	OK	1.99912	2.14469	0.101402	0.124608	0.80355	0.959082	no
Elk4	Elk4	Elk4	chr1:132007604-132025684	q1	q2	OK	5.16403	5.08919	-0.0210612	-0.122949	0.803	0.959082	no
Fam208b	Fam208b	Fam208b	chr13:3538074-3611108	q1	q2	OK	5.72869	5.91244	0.0455485	0.122841	0.80275	0.959082	no
Gas2l1	Gas2l1	Gas2l1	chr11:5054130-5065327	q1	q2	OK	20.9378	20.618	-0.0222047	-0.121702	0.8039	0.959082	no
Gpatch11	Gpatch11	Gpatch11	chr17:78835515-78848308	q1	q2	OK	5.29566	5.3709	0.0203545	0.126128	0.80335	0.959082	no
Hnrnpab	Hnrnpab	Hnrnpab	chr11:51584756-51606881	q1	q2	OK	45.4042	44.8578	-0.0174672	-0.12405	0.80355	0.959082	no
Ier3ip1	Ier3ip1	Ier3ip1	chr18:76930026-76941614	q1	q2	OK	31.6866	31.2682	-0.0191771	-0.125032	0.804	0.959082	no
Klhl22	Klhl22	Klhl22	chr16:17759620-17793382	q1	q2	OK	39.4352	38.9776	-0.0168383	-0.120718	0.8031	0.959082	no
Kras	Kras	Kras	chr6:145216698-145250231	q1	q2	OK	33.3596	33.7564	0.0170599	0.124158	0.80315	0.959082	no
Ntn1	Ntn1	Ntn1	chr11:68209363-68386826	q1	q2	OK	2.79833	2.84073	0.0216973	0.122384	0.8039	0.959082	no
Osgepl1	Osgepl1	Osgepl1	chr1:53313623-53326342	q1	q2	OK	8.264	8.13804	-0.0221593	-0.122204	0.80325	0.959082	no
Peo1	Peo1	Peo1	chr19:45006557-45012762	q1	q2	OK	2.87594	2.92334	0.0235837	0.123037	0.8029	0.959082	no
Plcb4	Plcb4	Plcb4	chr2:135741829-136013068	q1	q2	OK	21.8865	21.6278	-0.0171534	-0.122696	0.8035	0.959082	no
Prpf19	Prpf19	Prpf19	chr19:10895230-10909559	q1	q2	OK	35.3028	34.8908	-0.0169356	-0.125099	0.804	0.959082	no
Ptgis	Ptgis	Ptgis	chr2:167203195-167240537	q1	q2	OK	1.5186	1.4793	-0.037826	-0.121311	0.8034	0.959082	no
Slc23a2	Slc23a2	Slc23a2	chr2:132052495-132145108	q1	q2	OK	42.5935	42.1064	-0.0165956	-0.123062	0.80365	0.959082	no
Snhg17	Snhg17	Snhg17	chr2:158353699-158361522	q1	q2	OK	1.21678	1.24517	0.0332713	0.124605	0.8033	0.959082	no
Uqcrc1	Uqcrc1	Uqcrc1	chr9:108936647-108949641	q1	q2	OK	142.988	144.682	0.016994	0.125641	0.803	0.959082	no
Vcl	Vcl	Vcl	chr14:20929432-21033673	q1	q2	OK	6.89101	6.98234	0.0189934	0.125027	0.8039	0.959082	no
Zfp7	Zfp7	Zfp7	chr15:76879275-76892394	q1	q2	OK	3.24655	3.19053	-0.0251088	-0.124839	0.80385	0.959082	no
Zfp760	Zfp760	Zfp760	chr17:21707740-21725636	q1	q2	OK	2.40235	2.36132	-0.0248528	-0.127806	0.80375	0.959082	no
l7Rn6	l7Rn6	l7Rn6	chr7:89918684-89941204	q1	q2	OK	33.5081	33.0471	-0.0199875	-0.12503	0.80285	0.959082	no
Srp19	Srp19	Srp19	chr18:34331144-34336599	q1	q2	OK	33.0247	32.5772	-0.0196843	-0.124978	0.8041	0.959124	no
Ccr1	Ccr1	Ccr1	chr9:123962125-123968692	q1	q2	OK	0.226827	0.217231	-0.0623632	-0.121684	0.80435	0.959346	no
Ap3m2	Ap3m2	Ap3m2	chr8:22787353-22805654	q1	q2	OK	70.5215	71.3369	0.0165856	0.123386	0.80455	0.959507	no
1810043G02Rik	1810043G02Rik	1810043G02Rik	chr10:77978649-77985438	q1	q2	OK	16.4475	16.6696	0.0193528	0.122846	0.80515	0.959589	no
AI854517	AI854517	AI854517	chr7:79500025-79534403	q1	q2	OK	6.71011	6.61728	-0.0200969	-0.124673	0.8052	0.959589	no
Ajap1	Ajap1	Ajap1	chr4:153373220-153482830	q1	q2	OK	26.2848	25.9658	-0.0176135	-0.123873	0.805	0.959589	no
Atad5	Atad5	Atad5	chr11:80089399-80135791	q1	q2	OK	0.796122	0.811427	0.0274712	0.123176	0.8051	0.959589	no
Coq2	Coq2	Coq2	chr5:100654725-100674256	q1	q2	OK	42.4019	42.9266	0.0177401	0.122384	0.8048	0.959589	no
Sdr39u1	Sdr39u1	Sdr39u1	chr14:55897284-55900232	q1	q2	OK	27.0622	26.6954	-0.0196907	-0.126179	0.8051	0.959589	no
St3gal4	St3gal4	St3gal4	chr9:35046578-35175987	q1	q2	OK	11.3614	11.1717	-0.024286	-0.124483	0.8051	0.959589	no
U2af1l4	U2af1l4	U2af1l4	chr7:30563339-30565364	q1	q2	OK	23.3958	23.7258	0.0202057	0.119926	0.80485	0.959589	no
Zfp953	Zfp953	Zfp953	chr13:67339308-67360572	q1	q2	OK	0.325134	0.335165	0.0438372	0.119211	0.805	0.959589	no
1700101I11Rik	1700101I11Rik	1700101I11Rik	chr6:129532183-129542331	q1	q2	OK	2.74599	1.89004	-0.538909	-0.198493	0.8053	0.959597	no
Actr1a	Actr1a	Actr1a	chr19:46376813-46395735	q1	q2	OK	84.3949	83.4237	-0.0166992	-0.123707	0.80535	0.959597	no
Atg9b	Atg9b	Atg9b	chr5:24364818-24392143	q1	q2	OK	1.33138	1.37433	0.0458125	0.12051	0.8054	0.959597	no
Cobll1	Cobll1	Cobll1	chr2:65088338-65238626	q1	q2	OK	1.07365	1.09411	0.0272265	0.119379	0.8056	0.959758	no
Ints10	Ints10	Ints10	chr8:68793928-68829410	q1	q2	OK	9.73128	9.60989	-0.0181093	-0.121007	0.8057	0.9598	no
Rab2a	Rab2a	Rab2a	chr4:8535643-8607702	q1	q2	OK	159.698	161.52	0.0163598	0.121569	0.8059	0.959885	no
Suco	Suco	Suco	chr1:161816111-161876661	q1	q2	OK	9.57713	9.46161	-0.0175066	-0.121293	0.80585	0.959885	no
Malsu1	Malsu1	Malsu1	chr6:49073794-49084717	q1	q2	OK	10.9722	10.7674	-0.0271765	-0.121636	0.8061	0.960046	no
Pigu	Pigu	Pigu	chr2:155278251-155357424	q1	q2	OK	13.2938	13.1027	-0.0208929	-0.122217	0.8062	0.960088	no
Asap1	Asap1	Asap1	chr15:64086839-64382919	q1	q2	OK	20.8623	20.6249	-0.0165104	-0.120038	0.80645	0.960155	no
Cul2	Cul2	Cul2	chr18:3383224-3436700	q1	q2	OK	18.8219	18.5956	-0.0174524	-0.122803	0.8064	0.960155	no
Rpn1	Rpn1	Rpn1	chr6:88084472-88105304	q1	q2	OK	40.4634	40.9291	0.0165068	0.120712	0.8064	0.960155	no
Cops7a	Cops7a	Cops7a	chr6:124958410-124965529	q1	q2	OK	64.2888	63.5411	-0.0168766	-0.11984	0.80665	0.960316	no
9430020K01Rik	9430020K01Rik	9430020K01Rik	chr18:4634928-4682869	q1	q2	OK	26.8442	26.5447	-0.0161889	-0.11932	0.8069	0.960321	no
A930006K02Rik	A930006K02Rik	A930006K02Rik	chr16:91465103-91470123	q1	q2	OK	0.447169	0.472144	0.0784074	0.119411	0.80685	0.960321	no
Eif2s2	Eif2s2	Eif2s2	chr2:154871409-154892906	q1	q2	OK	22.813	23.0996	0.0180143	0.12456	0.8071	0.960321	no
Eif6	Eif6	Eif6	chr2:155819836-155826925	q1	q2	OK	27.3846	27.7344	0.0183111	0.11959	0.80725	0.960321	no
Fam222a	Fam222a	Fam222a	chr5:114568250-114613218	q1	q2	OK	1.08548	1.05888	-0.0357907	-0.120236	0.8072	0.960321	no
Gm16938	Gm16938	Gm16938	chr7:98121558-98184799	q1	q2	OK	0.454387	0.416901	-0.124219	-0.124808	0.80685	0.960321	no
Rab10os	Rab10os	Rab10os	chr12:3235790-3309969	q1	q2	OK	4.35003	4.66435	0.100649	0.123011	0.80715	0.960321	no
Snhg4	Snhg4	Snhg4	chr18:35553409-35558316	q1	q2	OK	5.38804	5.75195	0.0942916	0.122501	0.8072	0.960321	no
Tm2d1	Tm2d1	Tm2d1	chr4:98355369-98383265	q1	q2	OK	23.9504	23.601	-0.0211985	-0.121654	0.8073	0.960321	no
Zkscan6	Zkscan6	Zkscan6	chr11:65807174-65829239	q1	q2	OK	5.56413	5.48224	-0.0213911	-0.121481	0.80715	0.960321	no
Zmat5	Zmat5	Zmat5	chr11:4704677-4737666	q1	q2	OK	14.8371	15.0854	0.0239418	0.121267	0.8074	0.960363	no
Dis3	Dis3	Dis3	chr14:99076633-99254494	q1	q2	OK	3.35722	3.43525	0.0331463	0.123511	0.8076	0.960524	no
Hbs1l	Hbs1l	Hbs1l	chr10:21295978-21368889	q1	q2	OK	18.8771	18.6482	-0.0175986	-0.120739	0.8077	0.960566	no
BC017643	BC017643	BC017643	chr11:121177592-121229309	q1	q2	OK	5.28778	5.17897	-0.0299952	-0.117232	0.80815	0.960699	no
Fndc9	Fndc9	Fndc9	chr11:46193848-46589232	q1	q2	OK	0.656294	0.500937	-0.389715	-0.106535	0.80815	0.960699	no
Lias	Lias	Lias	chr5:65391496-65409207	q1	q2	OK	15.7388	15.5316	-0.0191237	-0.122122	0.808	0.960699	no
Pcdha9	Pcdha9	Pcdha9	chr18:36930284-37841872	q1	q2	OK	3.05888	2.77295	-0.141586	-0.121811	0.8081	0.960699	no
Rnf6	Rnf6	Rnf6	chr5:146209193-146221457	q1	q2	OK	28.2565	28.5893	0.0168942	0.120305	0.8082	0.960699	no
Scara3	Scara3	Scara3	chr14:65919394-65953744	q1	q2	OK	7.99754	8.10282	0.0188671	0.121485	0.80805	0.960699	no
Npw	Npw	Npw	chr17:24657329-24658425	q1	q2	OK	0.281539	0.255491	-0.140064	-0.117169	0.8083	0.960741	no
9530077C05Rik	9530077C05Rik	9530077C05Rik	chr9:22411576-22444679	q1	q2	OK	2.867	2.92211	0.0274679	0.122466	0.80885	0.96078	no
Cyp4f13	Cyp4f13	Cyp4f13	chr17:32924687-32947361	q1	q2	OK	2.71549	2.77294	0.0302059	0.121731	0.80855	0.96078	no
Dnm1	Dnm1	Dnm1	chr2:32308470-32353329	q1	q2	OK	344.264	340.239	-0.0169684	-0.123534	0.8088	0.96078	no
Guk1	Guk1	Guk1	chr11:59183854-59191952	q1	q2	OK	65.2113	66.0074	0.0175067	0.122067	0.80855	0.96078	no
Mst1r	Mst1r	Mst1r	chr9:107906888-107920383	q1	q2	OK	0.234526	0.223865	-0.0671168	-0.121381	0.80885	0.96078	no
Nmd3	Nmd3	Nmd3	chr3:69722054-69749046	q1	q2	OK	9.78846	9.92952	0.0206421	0.120299	0.80855	0.96078	no
Polr1e	Polr1e	Polr1e	chr4:45018608-45084604	q1	q2	OK	1.28052	1.33453	0.0595991	0.119094	0.8087	0.96078	no
Rnls	Rnls	Rnls	chr19:33137744-33392295	q1	q2	OK	0.499616	0.478909	-0.061068	-0.117152	0.8086	0.96078	no
E030013I19Rik	E030013I19Rik	E030013I19Rik	chr2:12106659-12312315	q1	q2	OK	0.524617	0.549926	0.0679719	0.119678	0.80895	0.960822	no
C230035I16Rik	C230035I16Rik	C230035I16Rik	chr13:23427975-23431017	q1	q2	OK	0.406884	0.435604	0.0984014	0.119645	0.80915	0.960955	no
Csf2rb	Csf2rb	Csf2rb	chr15:78325989-78351001	q1	q2	OK	0.263652	0.255279	-0.0465604	-0.120889	0.80945	0.960955	no
Tmem59l	Tmem59l	Tmem59l	chr8:70483866-70487358	q1	q2	OK	173.823	171.892	-0.0161103	-0.119422	0.80935	0.960955	no
Tmem67	Tmem67	Tmem67	chr4:12039355-12088007	q1	q2	OK	2.71064	2.66498	-0.0245067	-0.119861	0.8093	0.960955	no
Trim8	Trim8	Trim8	chr19:46501647-46516455	q1	q2	OK	32.4035	32.0127	-0.0175064	-0.123863	0.8094	0.960955	no
Tulp3	Tulp3	Tulp3	chr6:128321160-128355851	q1	q2	OK	2.51513	2.55861	0.0247278	0.121218	0.8092	0.960955	no
E2f3	E2f3	E2f3	chr13:29906574-29986063	q1	q2	OK	9.10039	8.98679	-0.0181224	-0.119952	0.80965	0.960987	no
Fem1c	Fem1c	Fem1c	chr18:46504605-46525971	q1	q2	OK	7.95471	7.84447	-0.0201333	-0.119664	0.8098	0.960987	no
Pank1	Pank1	Pank1	chr19:34806935-34879455	q1	q2	OK	4.98301	4.91898	-0.0186585	-0.121398	0.80955	0.960987	no
Pcdha7-g	Pcdha7-g	Pcdha7-g	chr18:36930284-37841872	q1	q2	OK	0.921284	0.621974	-0.566791	-0.233614	0.8098	0.960987	no
Tstd2	Tstd2	Tstd2	chr4:46039221-46138475	q1	q2	OK	4.79805	4.91182	0.0338082	0.118659	0.8097	0.960987	no
Appl1	Appl1	Appl1	chr14:26918987-26970551	q1	q2	OK	18.6979	18.9096	0.0162396	0.117352	0.81	0.961071	no
Rrnad1	Rrnad1	Rrnad1	chr3:87919543-87930195	q1	q2	OK	3.62403	3.70736	0.0328	0.119835	0.80995	0.961071	no
Spred3	Spred3	Spred3	chr7:29158828-29168647	q1	q2	OK	9.97707	10.1026	0.0180376	0.119874	0.8103	0.96135	no
Nxt1	Nxt1	Nxt1	chr2:148672614-148676026	q1	q2	OK	6.52589	6.40142	-0.027784	-0.118584	0.8105	0.96151	no
Cetn2	Cetn2	Cetn2	chrX:72913564-72918344	q1	q2	OK	28.6133	28.985	0.0186189	0.119942	0.8107	0.961517	no
Coro1b	Coro1b	Coro1b	chr19:4148662-4154035	q1	q2	OK	29.051	28.6988	-0.0175962	-0.120152	0.8107	0.961517	no
Tmem229a	Tmem229a	Tmem229a	chr6:24951140-24956125	q1	q2	OK	18.8808	18.6637	-0.0166856	-0.117564	0.8107	0.961517	no
2610020C07Rik	2610020C07Rik	2610020C07Rik	chr16:11203382-11254325	q1	q2	OK	0.174052	0.256089	0.557126	0.227393	0.8119	0.961542	no
5031426D15Rik	5031426D15Rik	5031426D15Rik	chr2:6539698-7396198	q1	q2	OK	0.470779	0.514188	0.127245	0.115981	0.8115	0.961542	no
Cald1	Cald1	Cald1	chr6:34709443-34775469	q1	q2	OK	3.977	3.9211	-0.0204215	-0.119423	0.81195	0.961542	no
Ccdc12	Ccdc12	Ccdc12	chr9:110656502-110711593	q1	q2	OK	22.4767	22.7938	0.0202108	0.119585	0.81185	0.961542	no
Chst11	Chst11	Chst11	chr10:82985496-83195891	q1	q2	OK	13.7699	13.6094	-0.0169084	-0.118931	0.8115	0.961542	no
Efnb1	Efnb1	Efnb1	chrX:99136060-99149022	q1	q2	OK	6.90221	6.99631	0.0195352	0.116296	0.8119	0.961542	no
Epb4.1l1	Epb4.1l1	Epb4.1l1	chr2:156420908-156543214	q1	q2	OK	89.5069	90.4781	0.0155695	0.11592	0.8119	0.961542	no
Fip1l1	Fip1l1	Fip1l1	chr5:74535481-74702903	q1	q2	OK	18.065	18.3091	0.0193664	0.117047	0.8111	0.961542	no
Hdac11	Hdac11	Hdac11	chr6:91156814-91174683	q1	q2	OK	91.1234	90.1158	-0.0160414	-0.118708	0.81185	0.961542	no
Klhl11	Klhl11	Klhl11	chr11:100462611-100472782	q1	q2	OK	39.0303	39.4828	0.0166318	0.118246	0.81135	0.961542	no
Mapk9	Mapk9	Mapk9	chr11:49846750-49886421	q1	q2	OK	65.8556	66.5796	0.0157742	0.117179	0.81115	0.961542	no
Psmb4	Psmb4	Psmb4	chr3:94884323-94886958	q1	q2	OK	147.458	149.161	0.0165668	0.118762	0.8119	0.961542	no
Rbbp9	Rbbp9	Rbbp9	chr2:144542264-144550859	q1	q2	OK	12.6892	12.8549	0.0187182	0.120531	0.81125	0.961542	no
Serpind1	Serpind1	Serpind1	chr16:17280350-17430826	q1	q2	OK	1.40052	1.20728	-0.214199	-0.121073	0.8116	0.961542	no
Ssb	Ssb	Ssb	chr2:69861561-69885615	q1	q2	OK	56.0098	55.3725	-0.0165084	-0.116957	0.81115	0.961542	no
Stk11	Stk11	Stk11	chr10:79697304-80369637	q1	q2	OK	26.295	28.3596	0.109046	0.116536	0.81195	0.961542	no
Supt7l	Supt7l	Supt7l	chr5:31514568-31526762	q1	q2	OK	8.07229	7.96303	-0.019661	-0.117805	0.81125	0.961542	no
Taf5	Taf5	Taf5	chr19:47067747-47090625	q1	q2	OK	2.618	2.51019	-0.0606732	-0.118527	0.81095	0.961542	no
Ubl3	Ubl3	Ubl3	chr5:148504630-148552788	q1	q2	OK	96.2076	97.3114	0.0164589	0.121557	0.8112	0.961542	no
3110002H16Rik	3110002H16Rik	3110002H16Rik	chr18:12168729-12236386	q1	q2	OK	10.5195	10.7687	0.0337728	0.115242	0.81585	0.961764	no
Aatf	Aatf	Aatf	chr11:84422855-84513501	q1	q2	OK	7.5514	7.44508	-0.020456	-0.116451	0.8136	0.961764	no
Adcy8	Adcy8	Adcy8	chr15:64699034-64922296	q1	q2	OK	6.66389	6.58243	-0.0177433	-0.114758	0.81365	0.961764	no
Amica1	Amica1	Amica1	chr9:45079182-45135606	q1	q2	OK	0.355828	0.508957	0.516365	0.185637	0.81505	0.961764	no
Apoo-ps	Apoo-ps	Apoo-ps	chrX:94367109-94417092	q1	q2	OK	0.740339	0.576105	-0.361854	-0.122616	0.8157	0.961764	no
Arfip2	Arfip2	Arfip2	chr7:105634200-105640416	q1	q2	OK	21.6664	21.4189	-0.0165777	-0.11654	0.8156	0.961764	no
Arhgap4	Arhgap4	Arhgap4	chrX:73892101-73911298	q1	q2	OK	0.761563	0.743516	-0.0345992	-0.115522	0.8129	0.961764	no
Atp6v1d	Atp6v1d	Atp6v1d	chr12:78842981-78861638	q1	q2	OK	198.707	200.876	0.0156607	0.116259	0.81545	0.961764	no
Bbip1	Bbip1	Bbip1	chr19:53892230-54033278	q1	q2	OK	14.2418	13.8299	-0.0423463	-0.116387	0.81425	0.961764	no
Bet1	Bet1	Bet1	chr6:4076903-4086927	q1	q2	OK	14.6322	14.4265	-0.0204232	-0.116432	0.8147	0.961764	no
Brcc3	Brcc3	Brcc3	chrX:75416627-75455701	q1	q2	OK	17.7221	18.0131	0.0234967	0.118239	0.8137	0.961764	no
Brsk2	Brsk2	Brsk2	chr7:141949750-142004243	q1	q2	OK	66.7283	67.4754	0.0160626	0.118755	0.8123	0.961764	no
Bves	Bves	Bves	chr10:45335761-45369708	q1	q2	OK	0.375898	0.393092	0.0645265	0.117957	0.8126	0.961764	no
Ccdc57	Ccdc57	Ccdc57	chr11:120826541-120932872	q1	q2	OK	1.21821	1.19509	-0.0276426	-0.114757	0.8157	0.961764	no
Ccs	Ccs	Ccs	chr19:4825365-4839322	q1	q2	OK	11.9179	12.0971	0.0215284	0.114588	0.8139	0.961764	no
Cdkn2d	Cdkn2d	Cdkn2d	chr9:21288463-21291209	q1	q2	OK	37.899	38.3701	0.0178195	0.116668	0.815	0.961764	no
Cep83os	Cep83os	Cep83os	chr10:94673492-94688613	q1	q2	OK	11.5327	11.396	-0.0172016	-0.114613	0.8157	0.961764	no
Copb1	Copb1	Copb1	chr7:114215558-114254680	q1	q2	OK	23.0777	23.3421	0.0164361	0.115711	0.81385	0.961764	no
D330050I16Rik	D330050I16Rik	D330050I16Rik	chr19:5377522-5390069	q1	q2	OK	1.15724	1.06215	-0.1237	-0.117092	0.81265	0.961764	no
Ddx27	Ddx27	Ddx27	chr2:167015312-167034945	q1	q2	OK	8.09925	8.20576	0.0188482	0.117708	0.8156	0.961764	no
Exoc4	Exoc4	Exoc4	chr6:33249149-33972930	q1	q2	OK	25.5088	25.8044	0.0166202	0.119801	0.81445	0.961764	no
Gnptg	Gnptg	Gnptg	chr17:25188399-25240116	q1	q2	OK	34.5977	34.1068	-0.0206144	-0.117366	0.8146	0.961764	no
Gpr27	Gpr27	Gpr27	chr6:99692678-99693818	q1	q2	OK	14.9346	14.6668	-0.0261069	-0.114777	0.81315	0.961764	no
Gspt1	Gspt1	Gspt1	chr16:11203382-11254325	q1	q2	OK	20.6748	20.4506	-0.0157338	-0.11389	0.81605	0.961764	no
Izumo4	Izumo4	Izumo4	chr10:80702692-80705382	q1	q2	OK	10.8717	10.6965	-0.0234347	-0.117167	0.81365	0.961764	no
Kat5	Kat5	Kat5	chr19:5603013-5610094	q1	q2	OK	27.6789	28.0044	0.016866	0.116336	0.8133	0.961764	no
Kcnj10	Kcnj10	Kcnj10	chr1:172341209-172374085	q1	q2	OK	7.08134	6.99464	-0.0177733	-0.117894	0.816	0.961764	no
Khsrp	Khsrp	Khsrp	chr17:57021048-57031507	q1	q2	OK	18.042	18.2575	0.0171325	0.119048	0.8148	0.961764	no
Lsm2	Lsm2	Lsm2	chr17:34981853-34985893	q1	q2	OK	5.70624	5.58629	-0.03065	-0.117954	0.81585	0.961764	no
Maneal	Maneal	Maneal	chr4:124850758-124862171	q1	q2	OK	22.2268	21.9368	-0.0189435	-0.115337	0.81525	0.961764	no
Mapk12	Mapk12	Mapk12	chr15:89130583-89140703	q1	q2	OK	1.77345	1.81322	0.0319905	0.115018	0.81615	0.961764	no
Med22	Med22	Med22	chr2:26905266-26910642	q1	q2	OK	20.7663	21.0601	0.0202673	0.118069	0.8132	0.961764	no
Mff	Mff	Mff	chr1:82724917-82752389	q1	q2	OK	112.071	113.292	0.0156264	0.114949	0.81605	0.961764	no
Mks1	Mks1	Mks1	chr11:87853224-87863679	q1	q2	OK	0.974151	0.950311	-0.035746	-0.11419	0.81335	0.961764	no
Mlx	Mlx	Mlx	chr11:101087289-101095435	q1	q2	OK	14.4825	14.2933	-0.0189636	-0.117781	0.81555	0.961764	no
Mmgt1	Mmgt1	Mmgt1	chrX:56585511-56597919	q1	q2	OK	13.9944	13.8307	-0.0169809	-0.115896	0.8129	0.961764	no
Mrps25	Mrps25	Mrps25	chr6:92091417-92184023	q1	q2	OK	5.06809	5.22718	0.0445896	0.117188	0.8148	0.961764	no
Napg	Napg	Napg	chr18:62977915-62999451	q1	q2	OK	71.4001	70.6153	-0.0159444	-0.117942	0.816	0.961764	no
Ostm1	Ostm1	Ostm1	chr10:42678915-42702462	q1	q2	OK	30.4072	30.0622	-0.0164641	-0.116798	0.81345	0.961764	no
Pcdhb19	Pcdhb19	Pcdhb19	chr18:36930284-37841872	q1	q2	OK	2.87565	3.19421	0.151571	0.117739	0.81345	0.961764	no
Pcid2	Pcid2	Pcid2	chr8:13077524-13105343	q1	q2	OK	10.0717	9.93929	-0.0190951	-0.115849	0.8158	0.961764	no
Pdcd10	Pdcd10	Pdcd10	chr3:75516489-75556852	q1	q2	OK	25.0995	24.7965	-0.0175218	-0.117191	0.8123	0.961764	no
Pex19	Pex19	Pex19	chr1:172126754-172136497	q1	q2	OK	33.043	32.6648	-0.0166062	-0.118424	0.8125	0.961764	no
Plcd4	Plcd4	Plcd4	chr1:74409383-74588028	q1	q2	OK	3.39678	3.53366	0.0569952	0.120108	0.8153	0.961764	no
Ptdss2	Ptdss2	Ptdss2	chr7:141131285-141156154	q1	q2	OK	11.7806	11.935	0.0187917	0.116871	0.8158	0.961764	no
Shh	Shh	Shh	chr5:28456839-28719209	q1	q2	OK	1.00938	1.03984	0.0428892	0.115068	0.8161	0.961764	no
Sirpa	Sirpa	Sirpa	chr2:129592838-129632228	q1	q2	OK	150.009	148.394	-0.0156088	-0.115923	0.81585	0.961764	no
Slc2a10	Slc2a10	Slc2a10	chr2:165503896-165519917	q1	q2	OK	0.497323	0.482878	-0.0425251	-0.112927	0.81585	0.961764	no
Snrnp27	Snrnp27	Snrnp27	chr6:86675168-86684491	q1	q2	OK	30.0028	29.6162	-0.0187076	-0.116658	0.81365	0.961764	no
Spata5	Spata5	Spata5	chr3:37420279-37579095	q1	q2	OK	6.69142	6.78125	0.0192375	0.115972	0.8149	0.961764	no
Tatdn1	Tatdn1	Tatdn1	chr15:58889228-58933730	q1	q2	OK	2.85155	2.72725	-0.0642995	-0.116862	0.8147	0.961764	no
Tbc1d5	Tbc1d5	Tbc1d5	chr17:50733126-51179352	q1	q2	OK	8.36569	8.26966	-0.0166562	-0.114584	0.8157	0.961764	no
Tmem127	Tmem127	Tmem127	chr2:127247974-127260764	q1	q2	OK	31.871	31.5248	-0.0157572	-0.114535	0.8159	0.961764	no
Tmem129	Tmem129	Tmem129	chr5:33653215-33657832	q1	q2	OK	9.26556	9.14186	-0.0193901	-0.115563	0.8159	0.961764	no
Tmem170	Tmem170	Tmem170	chr8:111864897-111876675	q1	q2	OK	1.74822	1.70526	-0.0358924	-0.117458	0.81265	0.961764	no
Tmem57	Tmem57	Tmem57	chr4:134802759-134853345	q1	q2	OK	20.2076	20.4382	0.0163691	0.115887	0.81595	0.961764	no
Tom1l2	Tom1l2	Tom1l2	chr11:60226713-60352905	q1	q2	OK	52.3101	52.8846	0.015758	0.117083	0.8157	0.961764	no
Trim28	Trim28	Trim28	chr7:13024151-13031032	q1	q2	OK	50.2181	49.6646	-0.0159887	-0.116301	0.81575	0.961764	no
Zbtb8os	Zbtb8os	Zbtb8os	chr4:129336025-129347029	q1	q2	OK	10.7524	10.9527	0.0266281	0.117464	0.81575	0.961764	no
Zfp329	Zfp329	Zfp329	chr7:12803779-12818860	q1	q2	OK	5.11024	5.17083	0.0170029	0.113371	0.8152	0.961764	no
Zfp82	Zfp82	Zfp82	chr7:30056033-30072823	q1	q2	OK	2.12695	2.17156	0.0299413	0.120603	0.8141	0.961764	no
Zmpste24	Zmpste24	Zmpste24	chr4:121059237-121098243	q1	q2	OK	10.0353	10.165	0.0185297	0.118588	0.81385	0.961764	no
Taco1	Taco1	Taco1	chr11:106066106-106073612	q1	q2	OK	7.03337	6.92008	-0.0234279	-0.115129	0.8163	0.961864	no
Atp6v1h	Atp6v1h	Atp6v1h	chr1:5083172-5162549	q1	q2	OK	101.598	100.503	-0.0156355	-0.11507	0.81655	0.962006	no
Phlda3	Phlda3	Phlda3	chr1:135766084-135769134	q1	q2	OK	17.7302	17.9736	0.0196733	0.11758	0.8165	0.962006	no
Phax	Phax	Phax	chr18:56525735-56587712	q1	q2	OK	22.6484	23.0642	0.0262484	0.113497	0.81675	0.96209	no
Snora70	Snora70	Snora70	chrX:74270815-74273135	q1	q2	OK	83.0843	116.428	0.486788	0.213011	0.8167	0.96209	no
Zfp959	Zfp959	Zfp959	chr17:55892092-55898930	q1	q2	OK	2.38945	2.34486	-0.0271794	-0.112005	0.8169	0.96219	no
Katnbl1	Katnbl1	Katnbl1	chr2:112379210-112414237	q1	q2	OK	6.18722	6.10045	-0.0203742	-0.115249	0.81705	0.96229	no
1700028J19Rik	1700028J19Rik	1700028J19Rik	chr7:44229929-44236122	q1	q2	OK	0.468701	0.490444	0.0654191	0.111775	0.81735	0.962533	no
Epha6	Epha6	Epha6	chr16:59613320-60605531	q1	q2	OK	11.9946	11.8194	-0.0212233	-0.11402	0.8174	0.962533	no
Sepsecs	Sepsecs	Sepsecs	chr5:52643406-52669701	q1	q2	OK	3.79425	3.86211	0.0255762	0.114315	0.81745	0.962533	no
Ccni	Ccni	Ccni	chr5:93181932-93206495	q1	q2	OK	92.7938	93.8138	0.0157717	0.116738	0.81775	0.96264	no
Dido1	Dido1	Dido1	chr2:180657962-180709999	q1	q2	OK	14.0782	14.2359	0.0160736	0.11081	0.8178	0.96264	no
Pelp1	Pelp1	Pelp1	chr11:70392880-70410031	q1	q2	OK	8.37055	8.26556	-0.0182098	-0.115632	0.8178	0.96264	no
Slc6a13	Slc6a13	Slc6a13	chr6:121300295-121337718	q1	q2	OK	8.40514	8.51989	0.019562	0.113245	0.81765	0.96264	no
Hspbap1	Hspbap1	Hspbap1	chr16:35770385-35828462	q1	q2	OK	1.06888	1.04787	-0.0286496	-0.114389	0.8181	0.962917	no
E030011O05Rik	E030011O05Rik	E030011O05Rik	chr9:96685422-96752831	q1	q2	OK	1.07624	1.217	0.177318	0.112825	0.8182	0.962958	no
Ggnbp2os	Ggnbp2os	Ggnbp2os	chr11:84832360-84871631	q1	q2	OK	2.12297	1.84496	-0.202493	-0.129873	0.81865	0.963113	no
Mbtps2	Mbtps2	Mbtps2	chrX:157547821-157598715	q1	q2	OK	6.19807	6.12026	-0.0182241	-0.112334	0.81875	0.963113	no
Mettl14	Mettl14	Mettl14	chr3:123368294-123385990	q1	q2	OK	5.95369	6.03661	0.0199557	0.11503	0.81865	0.963113	no
Ptgr2	Ptgr2	Ptgr2	chr12:84285295-84315832	q1	q2	OK	17.0009	16.8058	-0.016659	-0.114049	0.81885	0.963113	no
Pwp1	Pwp1	Pwp1	chr10:85871830-85889103	q1	q2	OK	7.92629	7.82083	-0.0193243	-0.115856	0.81885	0.963113	no
Usp12	Usp12	Usp12	chr5:146734811-146794956	q1	q2	OK	15.8594	16.0401	0.0163455	0.113617	0.81855	0.963113	no
Yeats4	Yeats4	Yeats4	chr10:117215140-117224507	q1	q2	OK	21.856	22.1233	0.0175351	0.112254	0.81885	0.963113	no
Zfp950	Zfp950	Zfp950	chr19:60889748-61140840	q1	q2	OK	6.90591	7.03025	0.025745	0.113241	0.8188	0.963113	no
Galnt11	Galnt11	Galnt11	chr5:25222892-25265918	q1	q2	OK	19.0075	18.7937	-0.0163169	-0.110668	0.8191	0.963237	no
Tmem167b	Tmem167b	Tmem167b	chr3:108556424-108562466	q1	q2	OK	28.388	28.0755	-0.0159704	-0.112279	0.8191	0.963237	no
Tpmt	Tpmt	Tpmt	chr13:47023542-47043217	q1	q2	OK	3.35802	3.41315	0.0234918	0.112709	0.81915	0.963237	no
Cyb5r4	Cyb5r4	Cyb5r4	chr9:87022028-87077774	q1	q2	OK	18.7952	19.0153	0.0167974	0.113752	0.81925	0.963278	no
E130309D02Rik	E130309D02Rik	E130309D02Rik	chr5:143301071-143315360	q1	q2	OK	9.43741	9.56739	0.0197343	0.114759	0.8196	0.963309	no
Eml2	Eml2	Eml2	chr7:19181169-19206482	q1	q2	OK	50.7752	50.2184	-0.015907	-0.115144	0.81945	0.963309	no
Gm38431	Gm38431	Gm38431	chr9:21067513-21092008	q1	q2	OK	0.987806	0.933563	-0.0814806	-0.112866	0.81955	0.963309	no
Macf1	Macf1	Macf1	chr4:123349632-123684360	q1	q2	OK	24.9574	25.2355	0.015985	0.115949	0.8194	0.963309	no
Ruvbl1	Ruvbl1	Ruvbl1	chr6:88465422-88497566	q1	q2	OK	19.4114	19.6509	0.01769	0.115771	0.8196	0.963309	no
1700086O06Rik	1700086O06Rik	1700086O06Rik	chr18:38238404-38262629	q1	q2	OK	2.58745	2.45605	-0.0751918	-0.116709	0.82035	0.963322	no
1810014B01Rik	1810014B01Rik	1810014B01Rik	chr10:86685526-86689954	q1	q2	OK	1.94172	1.98695	0.0332169	0.110972	0.82085	0.963322	no
1810041L15Rik	1810041L15Rik	1810041L15Rik	chr15:84379202-84447097	q1	q2	OK	6.95053	7.03274	0.0169634	0.113723	0.82025	0.963322	no
A2m	A2m	A2m	chr6:121636172-121679238	q1	q2	OK	0.74413	0.729164	-0.0293094	-0.110467	0.82175	0.963322	no
AI118078	AI118078	AI118078	chr9:55326948-55438344	q1	q2	OK	3.42809	3.48342	0.0230977	0.111626	0.8207	0.963322	no
Anks6	Anks6	Anks6	chr4:47015688-47057306	q1	q2	OK	1.88426	1.9171	0.024924	0.112268	0.8211	0.963322	no
App	App	App	chr16:84954435-85173707	q1	q2	OK	514.716	520.272	0.0154883	0.111089	0.82165	0.963322	no
Arvcf	Arvcf	Arvcf	chr16:18348181-18479073	q1	q2	OK	9.43477	9.64117	0.0312215	0.115247	0.8208	0.963322	no
Atg3	Atg3	Atg3	chr16:45158828-45188538	q1	q2	OK	19.6217	19.8577	0.0172472	0.113916	0.82155	0.963322	no
Creb3l3	Creb3l3	Creb3l3	chr10:81084332-81098872	q1	q2	OK	0.260737	0.271084	0.0561428	0.109754	0.82175	0.963322	no
Csnk1g1	Csnk1g1	Csnk1g1	chr9:65909009-66045014	q1	q2	OK	4.61628	4.56053	-0.0175286	-0.114528	0.8217	0.963322	no
Cttnbp2	Cttnbp2	Cttnbp2	chr6:18366476-18514825	q1	q2	OK	13.2667	13.124	-0.0156089	-0.110845	0.8214	0.963322	no
Etaa1os	Etaa1os	Etaa1os	chr11:17953969-17959581	q1	q2	OK	0.828736	0.875052	0.0784561	0.109807	0.82085	0.963322	no
Fam206a	Fam206a	Fam206a	chr4:56749679-56809605	q1	q2	OK	2.85166	2.75248	-0.0510681	-0.111069	0.8217	0.963322	no
Far2	Far2	Far2	chr6:148047415-148444352	q1	q2	OK	4.32387	4.14901	-0.0595559	-0.11137	0.82155	0.963322	no
Fuca2	Fuca2	Fuca2	chr10:13501027-13517275	q1	q2	OK	9.36641	9.25706	-0.0169425	-0.111055	0.8215	0.963322	no
Golim4	Golim4	Golim4	chr3:75876182-75956949	q1	q2	OK	4.69014	4.74969	0.018203	0.113	0.82035	0.963322	no
Grsf1	Grsf1	Grsf1	chr5:88659232-88676171	q1	q2	OK	37.8698	38.2896	0.0159025	0.113503	0.821	0.963322	no
Il1r1	Il1r1	Il1r1	chr1:40225079-40316177	q1	q2	OK	0.921736	0.903244	-0.0292377	-0.115294	0.82005	0.963322	no
Ino80dos	Ino80dos	Ino80dos	chr1:63114470-63176822	q1	q2	OK	1.05885	0.955886	-0.147591	-0.109305	0.82065	0.963322	no
Ipo5	Ipo5	Ipo5	chr14:120911193-120948044	q1	q2	OK	54.5696	53.999	-0.0151655	-0.112478	0.8213	0.963322	no
Map7d1	Map7d1	Map7d1	chr4:126232167-126256319	q1	q2	OK	64.0614	63.3917	-0.0151614	-0.111714	0.8204	0.963322	no
Mrps23	Mrps23	Mrps23	chr11:88098057-88211507	q1	q2	OK	28.3954	28.0053	-0.0199568	-0.113404	0.8207	0.963322	no
Ntf3	Ntf3	Ntf3	chr6:126101411-126166744	q1	q2	OK	0.624679	0.602506	-0.05214	-0.110039	0.8201	0.963322	no
Ostf1	Ostf1	Ostf1	chr19:18580363-18631813	q1	q2	OK	6.83532	6.73181	-0.0220143	-0.112696	0.82045	0.963322	no
Pcsk4	Pcsk4	Pcsk4	chr10:79697304-80369637	q1	q2	OK	0.787038	0.967542	0.29789	0.0610884	0.8204	0.963322	no
Psmg3	Psmg3	Psmg3	chr5:139823593-139826843	q1	q2	OK	10.1838	10.0062	-0.0253842	-0.115979	0.82065	0.963322	no
Serinc3	Serinc3	Serinc3	chr2:163623272-163645800	q1	q2	OK	88.0617	88.9772	0.0149208	0.11082	0.8201	0.963322	no
Strbp	Strbp	Strbp	chr2:37569867-37647285	q1	q2	OK	37.4645	37.0867	-0.0146232	-0.108696	0.82065	0.963322	no
Ttc7b	Ttc7b	Ttc7b	chr12:100276608-100520822	q1	q2	OK	53.2036	52.649	-0.0151175	-0.110266	0.82175	0.963322	no
Txlna	Txlna	Txlna	chr4:129626076-129641065	q1	q2	OK	9.09325	9.19732	0.0164178	0.110577	0.8217	0.963322	no
Xylt1	Xylt1	Xylt1	chr7:117380978-117667630	q1	q2	OK	9.2447	9.35702	0.0174239	0.111323	0.821	0.963322	no
Zbtb8b	Zbtb8b	Zbtb8b	chr4:129425764-129440818	q1	q2	OK	2.16256	2.19943	0.0243884	0.113701	0.82055	0.963322	no
4833417C18Rik	4833417C18Rik	4833417C18Rik	chr11:95858816-95861046	q1	q2	OK	0.250756	0.264564	0.0773349	0.111516	0.8219	0.963421	no
Ckmt1	Ckmt1	Ckmt1	chr2:121358640-121380940	q1	q2	OK	145.514	143.984	-0.0152516	-0.11289	0.82215	0.963621	no
Usp7	Usp7	Usp7	chr16:8688721-8738342	q1	q2	OK	40.9684	41.3929	0.0148751	0.110155	0.8222	0.963621	no
Heatr6	Heatr6	Heatr6	chr11:83753636-83783754	q1	q2	OK	2.60945	2.6462	0.0201788	0.113482	0.82245	0.963762	no
Rab28	Rab28	Rab28	chr5:41624975-41708155	q1	q2	OK	36.3099	36.7128	0.0159197	0.109075	0.82245	0.963762	no
BC025920	BC025920	BC025920	chr10:81606307-81609836	q1	q2	OK	0.774915	0.795929	0.0386027	0.110909	0.82255	0.963803	no
Lrrc61	Lrrc61	Lrrc61	chr6:48554798-48572670	q1	q2	OK	4.26388	4.1964	-0.0230155	-0.114264	0.8228	0.963868	no
Psmc3	Psmc3	Psmc3	chr2:91054015-91059438	q1	q2	OK	94.1383	93.2134	-0.0142457	-0.104464	0.8227	0.963868	no
Toe1	Toe1	Toe1	chr4:116720954-116807559	q1	q2	OK	5.7771	5.87171	0.0234352	0.112418	0.8228	0.963868	no
4930513N10Rik	4930513N10Rik	4930513N10Rik	chr8:95719450-95821728	q1	q2	OK	0.252066	0.218934	-0.203308	-0.0917013	0.823	0.963898	no
Smg5	Smg5	Smg5	chr3:88336259-88362337	q1	q2	OK	20.5767	20.3558	-0.0155742	-0.11138	0.8231	0.963898	no
Syn3	Syn3	Syn3	chr10:86048745-86498896	q1	q2	OK	3.56888	3.48749	-0.0332818	-0.110061	0.82315	0.963898	no
Ube2g2	Ube2g2	Ube2g2	chr10:77622320-77645990	q1	q2	OK	19.3973	19.171	-0.0169277	-0.10912	0.82315	0.963898	no
Zcchc6	Zcchc6	Zcchc6	chr13:59769965-59823147	q1	q2	OK	11.5683	11.442	-0.0158325	-0.110513	0.8229	0.963898	no
Elovl1	Elovl1	Elovl1	chr4:118428092-118437343	q1	q2	OK	3.45774	3.52371	0.0272651	0.11112	0.82345	0.963917	no
Med1	Med1	Med1	chr11:98152154-98193293	q1	q2	OK	14.9019	14.7144	-0.0182654	-0.113878	0.82345	0.963917	no
Otub1	Otub1	Otub1	chr19:7198205-7206284	q1	q2	OK	135.009	136.416	0.0149531	0.110465	0.8237	0.963917	no
Pcyt2	Pcyt2	Pcyt2	chr11:120610086-120617890	q1	q2	OK	25.3978	25.6843	0.0161815	0.109771	0.8236	0.963917	no
Polrmt	Polrmt	Polrmt	chr10:79697304-80369637	q1	q2	OK	7.97173	8.81435	0.144961	0.107168	0.8237	0.963917	no
Rybp	Rybp	Rybp	chr6:100228564-100287358	q1	q2	OK	7.05961	6.97183	-0.0180528	-0.114976	0.8233	0.963917	no
Tmed10	Tmed10	Tmed10	chr12:85340613-85374717	q1	q2	OK	28.6061	28.9143	0.0154584	0.110181	0.82375	0.963917	no
Ugt1a7c	Ugt1a7c	Ugt1a7c	chr1:88055410-88220002	q1	q2	OK	0.449635	0.47028	0.0647639	0.111444	0.8235	0.963917	no
Zfp691	Zfp691	Zfp691	chr4:119169517-119174195	q1	q2	OK	2.76344	2.81732	0.027856	0.111568	0.8233	0.963917	no
Dicer1	Dicer1	Dicer1	chr12:104687741-104751952	q1	q2	OK	5.98973	5.92321	-0.0161112	-0.111228	0.8239	0.964017	no
4930447C04Rik	4930447C04Rik	4930447C04Rik	chr12:72881108-72917765	q1	q2	OK	2.82661	2.87719	0.0255856	0.110563	0.82425	0.964025	no
Ankrd40	Ankrd40	Ankrd40	chr11:94328000-94341847	q1	q2	OK	40.7907	40.3504	-0.0156586	-0.111276	0.82475	0.964025	no
Gm5	Gm5	Gm5	chr5:150499746-150502219	q1	q2	OK	0.263459	0.285559	0.116208	0.107978	0.82465	0.964025	no
Hecw1	Hecw1	Hecw1	chr13:14226437-14523226	q1	q2	OK	19.0661	18.8764	-0.0144259	-0.106249	0.82445	0.964025	no
Lmo4	Lmo4	Lmo4	chr3:144188529-144205255	q1	q2	OK	299.761	296.679	-0.0149093	-0.110651	0.82435	0.964025	no
Lrig1	Lrig1	Lrig1	chr6:94500313-94700145	q1	q2	OK	7.12288	7.21976	0.0194909	0.110381	0.8243	0.964025	no
Lrrn4cl	Lrrn4cl	Lrrn4cl	chr19:8850784-8853909	q1	q2	OK	0.813858	0.793914	-0.0357943	-0.10697	0.82475	0.964025	no
Pdxdc1	Pdxdc1	Pdxdc1	chr16:13819276-13903145	q1	q2	OK	28.655	28.9789	0.0162171	0.108699	0.82435	0.964025	no
Pla2g15	Pla2g15	Pla2g15	chr8:106150398-106164715	q1	q2	OK	12.7448	12.8954	0.0169453	0.109554	0.82465	0.964025	no
Rgl1	Rgl1	Rgl1	chr1:152517529-152625111	q1	q2	OK	30.1082	29.7857	-0.0155356	-0.112704	0.82445	0.964025	no
Rnf167	Rnf167	Rnf167	chr11:70647588-70651414	q1	q2	OK	38.8651	39.3065	0.0162938	0.11205	0.8245	0.964025	no
Rwdd2a	Rwdd2a	Rwdd2a	chr9:86571987-86574899	q1	q2	OK	16.2819	16.0739	-0.0185496	-0.110691	0.8246	0.964025	no
Wdr90	Wdr90	Wdr90	chr17:25838837-25861515	q1	q2	OK	3.09528	3.01897	-0.0360107	-0.111812	0.82475	0.964025	no
Nudt14	Nudt14	Nudt14	chr12:112934732-112942118	q1	q2	OK	4.87631	4.9844	0.0316306	0.113962	0.8249	0.964124	no
Ctsf	Ctsf	Ctsf	chr19:4855128-4860912	q1	q2	OK	28.2056	27.8908	-0.0161877	-0.11035	0.8254	0.964405	no
Glipr1	Glipr1	Glipr1	chr10:111972694-111997264	q1	q2	OK	1.81086	1.6969	-0.0937703	-0.110343	0.8254	0.964405	no
Idh3b	Idh3b	Idh3b	chr2:130274411-130284451	q1	q2	OK	126.864	125.386	-0.0168976	-0.110022	0.8253	0.964405	no
Rtn4ip1	Rtn4ip1	Rtn4ip1	chr10:43901806-43947862	q1	q2	OK	3.3515	3.40312	0.0220508	0.107602	0.8254	0.964405	no
1810021B22Rik	1810021B22Rik	1810021B22Rik	chr15:89071197-89075854	q1	q2	OK	0.320309	0.298255	-0.102916	-0.109631	0.8256	0.964411	no
4930481A15Rik	4930481A15Rik	4930481A15Rik	chr19:5406814-5424979	q1	q2	OK	0.86974	0.975089	0.164949	0.114763	0.8256	0.964411	no
Pdcd4	Pdcd4	Pdcd4	chr19:53892230-54033278	q1	q2	OK	49.371	50.1158	0.0216035	0.107546	0.8256	0.964411	no
Arhgef11	Arhgef11	Arhgef11	chr3:87618750-87748623	q1	q2	OK	16.9106	17.086	0.0148906	0.107161	0.8259	0.964534	no
Atp6v1g2	Atp6v1g2	Atp6v1g2	chr17:35236595-35238768	q1	q2	OK	144.552	146.033	0.014704	0.108612	0.82585	0.964534	no
Shmt1	Shmt1	Shmt1	chr11:60788896-60811265	q1	q2	OK	0.408606	0.423589	0.0519568	0.112806	0.8259	0.964534	no
Mterf3	Mterf3	Mterf3	chr13:66912097-67032405	q1	q2	OK	9.07743	8.79156	-0.0461645	-0.108931	0.82605	0.964599	no
Rtca	Rtca	Rtca	chr3:116488963-116508175	q1	q2	OK	30.8487	31.1959	0.0161474	0.107994	0.8261	0.964599	no
Toporsos	Toporsos	Toporsos	chr4:40259605-40270221	q1	q2	OK	11.5637	10.8544	-0.0913318	-0.11144	0.82615	0.964599	no
Zfp1	Zfp1	Zfp1	chr8:111643442-111671011	q1	q2	OK	8.61136	8.50141	-0.0185385	-0.108643	0.82655	0.96499	no
A630019I02Rik	A630019I02Rik	A630019I02Rik	chr13:93040714-93144724	q1	q2	OK	0.295809	0.318294	0.105696	0.11086	0.82675	0.965061	no
Atp8a2	Atp8a2	Atp8a2	chr14:59647740-60086834	q1	q2	OK	9.72973	9.61784	-0.0166865	-0.110433	0.8268	0.965061	no
Pitpnb	Pitpnb	Pitpnb	chr5:111330696-111388359	q1	q2	OK	12.213	12.3531	0.0164486	0.107796	0.827	0.965061	no
Rars	Rars	Rars	chr11:35808380-35834528	q1	q2	OK	20.9986	21.2323	0.0159735	0.108466	0.82685	0.965061	no
Slc35a4	Slc35a4	Slc35a4	chr18:36671158-36683862	q1	q2	OK	12.5632	12.3635	-0.0231123	-0.107706	0.82695	0.965061	no
Socs7	Socs7	Socs7	chr11:97362550-97398542	q1	q2	OK	25.4936	25.7575	0.014859	0.108891	0.8269	0.965061	no
9030624J02Rik	9030624J02Rik	9030624J02Rik	chr7:118740270-118841491	q1	q2	OK	15.7961	15.9654	0.0153802	0.106535	0.8272	0.965108	no
Alg9	Alg9	Alg9	chr9:50775224-50843639	q1	q2	OK	9.05882	8.94942	-0.0175278	-0.107085	0.8279	0.965108	no
Esd	Esd	Esd	chr14:74732296-74750765	q1	q2	OK	32.846	32.4917	-0.0156482	-0.1083	0.8275	0.965108	no
Fam204a	Fam204a	Fam204a	chr19:60198585-60226697	q1	q2	OK	8.48887	8.60124	0.0189735	0.106169	0.8279	0.965108	no
Flcn	Flcn	Flcn	chr11:59791407-59810039	q1	q2	OK	16.6721	16.8593	0.0161104	0.110067	0.82755	0.965108	no
G3bp2	G3bp2	G3bp2	chr5:92052144-92083744	q1	q2	OK	97.6317	98.6206	0.0145391	0.107276	0.8272	0.965108	no
Gm166	Gm166	Gm166	chr7:127573347-127588595	q1	q2	OK	1.37163	1.31959	-0.0558041	-0.106677	0.8276	0.965108	no
Gosr1	Gosr1	Gosr1	chr11:76726601-76763555	q1	q2	OK	12.7296	12.8685	0.0156563	0.106835	0.82795	0.965108	no
Lyn	Lyn	Lyn	chr4:3678120-3791612	q1	q2	OK	3.50038	3.45108	-0.0204658	-0.109147	0.82725	0.965108	no
Minos1	Minos1	Minos1	chr4:139101813-139131113	q1	q2	OK	12.1309	12.2704	0.0164927	0.105723	0.8279	0.965108	no
Mkl1	Mkl1	Mkl1	chr15:80977764-81190757	q1	q2	OK	13.2806	13.5006	0.0236991	0.110482	0.82785	0.965108	no
Pmel	Pmel	Pmel	chr10:128706257-128744056	q1	q2	OK	0.346209	0.381297	0.139269	0.11123	0.8277	0.965108	no
Prpf8	Prpf8	Prpf8	chr11:75486776-75509447	q1	q2	OK	40.9223	40.5087	-0.0146545	-0.109112	0.82775	0.965108	no
Rtbdn	Rtbdn	Rtbdn	chr8:84946990-84956603	q1	q2	OK	0.244771	0.233875	-0.0656964	-0.108053	0.8279	0.965108	no
2410015M20Rik	2410015M20Rik	2410015M20Rik	chr17:56607451-56609771	q1	q2	OK	41.8211	42.3133	0.016881	0.108422	0.8283	0.965289	no
Naa30	Naa30	Naa30	chr14:49172226-49191031	q1	q2	OK	18.6613	18.4608	-0.0155851	-0.1087	0.82825	0.965289	no
Trmt10c	Trmt10c	Trmt10c	chr16:56033719-56037774	q1	q2	OK	8.62167	8.73841	0.019404	0.109789	0.8283	0.965289	no
Gmps	Gmps	Gmps	chr3:63976142-64019078	q1	q2	OK	25.6323	25.901	0.0150466	0.108755	0.82845	0.965312	no
Hdhd2	Hdhd2	Hdhd2	chr18:76944114-76972171	q1	q2	OK	35.1556	34.7809	-0.0154603	-0.10869	0.82845	0.965312	no
C130036L24Rik	C130036L24Rik	C130036L24Rik	chr1:86359573-86367964	q1	q2	OK	0.643328	0.620414	-0.0523228	-0.110194	0.829	0.965482	no
Gm5086	Gm5086	Gm5086	chr13:97559999-97583994	q1	q2	OK	0.602871	0.62483	0.0516152	0.108691	0.82895	0.965482	no
Hcrt	Hcrt	Hcrt	chr11:100761692-100762931	q1	q2	OK	0.218952	0.200033	-0.130379	-0.0960269	0.82895	0.965482	no
Lacc1	Lacc1	Lacc1	chr14:77024200-77036617	q1	q2	OK	1.49126	1.4608	-0.0297736	-0.109535	0.8289	0.965482	no
Mgat3	Mgat3	Mgat3	chr15:80173720-80215519	q1	q2	OK	53.7836	53.2374	-0.0147257	-0.109202	0.82905	0.965482	no
Ogg1	Ogg1	Ogg1	chr6:113326975-113343922	q1	q2	OK	2.62651	2.48307	-0.0810252	-0.108846	0.82885	0.965482	no
Rab13	Rab13	Rab13	chr3:90213714-90226387	q1	q2	OK	1.67135	1.70696	0.0304179	0.10569	0.82875	0.965482	no
Ddx42	Ddx42	Ddx42	chr11:106216925-106249140	q1	q2	OK	27.9255	27.6423	-0.0147013	-0.106417	0.8294	0.965546	no
Glyr1	Glyr1	Glyr1	chr16:5013901-5049910	q1	q2	OK	63.2512	62.6164	-0.0145512	-0.107714	0.82945	0.965546	no
Man1b1	Man1b1	Man1b1	chr2:25332742-25352213	q1	q2	OK	24.1655	23.9129	-0.015158	-0.108212	0.82985	0.965546	no
Ncapd2	Ncapd2	Ncapd2	chr6:125168006-125191586	q1	q2	OK	4.14317	4.09153	-0.0180967	-0.10767	0.8296	0.965546	no
Ndufa4	Ndufa4	Ndufa4	chr6:11900372-11907446	q1	q2	OK	405.094	409.263	0.0147745	0.108202	0.82995	0.965546	no
Nrg1	Nrg1	Nrg1	chr8:31818027-31918203	q1	q2	OK	2.51757	2.47393	-0.0252246	-0.109363	0.8295	0.965546	no
Snora78	Snora78	Snora78	chr17:24719530-24719965	q1	q2	OK	186.193	182.157	-0.0316149	-0.105167	0.82995	0.965546	no
Trappc4	Trappc4	Trappc4	chr9:44403758-44407548	q1	q2	OK	35.8506	36.272	0.016862	0.109836	0.8295	0.965546	no
Trnt1	Trnt1	Trnt1	chr6:106769137-106800087	q1	q2	OK	17.7708	17.4179	-0.0289366	-0.110831	0.82935	0.965546	no
Umps	Umps	Umps	chr16:33955011-33967003	q1	q2	OK	5.29127	5.36077	0.0188279	0.107482	0.82965	0.965546	no
Vill	Vill	Vill	chr9:119052777-119071525	q1	q2	OK	1.67039	1.69922	0.0246906	0.106506	0.8299	0.965546	no
Zfp212	Zfp212	Zfp212	chr6:47920567-47932637	q1	q2	OK	5.63845	5.71112	0.0184767	0.105607	0.8297	0.965546	no
Zfp964	Zfp964	Zfp964	chr8:69654555-69664453	q1	q2	OK	1.46826	1.49979	0.0306563	0.10453	0.82995	0.965546	no
Psmb3	Psmb3	Psmb3	chr11:97703433-97713500	q1	q2	OK	80.879	81.7738	0.0158732	0.107708	0.8302	0.965761	no
Osbpl8	Osbpl8	Osbpl8	chr10:111164801-111297247	q1	q2	OK	35.0172	34.6762	-0.0141156	-0.105342	0.83055	0.965791	no
Pde12	Pde12	Pde12	chr14:26664116-26669846	q1	q2	OK	7.27214	7.18458	-0.017475	-0.106317	0.83055	0.965791	no
Psma3	Psma3	Psma3	chr12:70974622-71015823	q1	q2	OK	63.0655	62.4061	-0.0151653	-0.104657	0.83035	0.965791	no
Rbfox3	Rbfox3	Rbfox3	chr11:118489759-118911597	q1	q2	OK	65.4151	64.7471	-0.0148099	-0.109517	0.83055	0.965791	no
Supt4a	Supt4a	Supt4a	chr11:87737564-87743617	q1	q2	OK	40.4102	40.8877	0.0169486	0.106021	0.83055	0.965791	no
Ap5b1	Ap5b1	Ap5b1	chr19:5568073-5571261	q1	q2	OK	2.52789	2.57154	0.0247025	0.108899	0.83095	0.966029	no
Ppp1r3b	Ppp1r3b	Ppp1r3b	chr8:35375740-35388137	q1	q2	OK	0.626052	0.611879	-0.0330368	-0.107811	0.83095	0.966029	no
Zfp599	Zfp599	Zfp599	chr9:22055459-22389206	q1	q2	OK	1.5926	1.66708	0.0659448	0.10708	0.8309	0.966029	no
1700084E18Rik	1700084E18Rik	1700084E18Rik	chr2:30237197-30237631	q1	q2	OK	0.815243	0.863896	0.0836271	0.103089	0.83125	0.966134	no
BC035044	BC035044	BC035044	chr6:128848043-128898167	q1	q2	OK	0.533114	0.498622	-0.0964985	-0.110929	0.8313	0.966134	no
Idh3g	Idh3g	Idh3g	chrX:73778962-73786897	q1	q2	OK	76.8953	76.1211	-0.014598	-0.104667	0.8312	0.966134	no
Pja2	Pja2	Pja2	chr17:64281005-64331883	q1	q2	OK	207.593	205.497	-0.0146438	-0.108264	0.83115	0.966134	no
Gpn2	Gpn2	Gpn2	chr4:133584372-133591735	q1	q2	OK	5.08179	4.99701	-0.0242717	-0.105745	0.83155	0.966197	no
Ric3	Ric3	Ric3	chr7:109010879-109083324	q1	q2	OK	25.7641	25.257	-0.0286778	-0.102626	0.83155	0.966197	no
Zfp358	Zfp358	Zfp358	chr8:3493137-3497208	q1	q2	OK	14.169	14.3351	0.0168139	0.105548	0.83145	0.966197	no
Cebpg	Cebpg	Cebpg	chr7:35046421-35056566	q1	q2	OK	11.73	11.6064	-0.0152903	-0.1039	0.8317	0.966296	no
1500015A07Rik	1500015A07Rik	1500015A07Rik	chr18:61726389-61728253	q1	q2	OK	1.91399	1.87374	-0.0306602	-0.105251	0.8325	0.966377	no
Cyhr1	Cyhr1	Cyhr1	chr15:76643394-76660208	q1	q2	OK	61.0823	61.8542	0.0181181	0.106677	0.8323	0.966377	no
Fgf9	Fgf9	Fgf9	chr14:58072685-58112720	q1	q2	OK	5.48685	5.55415	0.0175863	0.104817	0.83195	0.966377	no
Mapk8ip2	Mapk8ip2	Mapk8ip2	chr15:89453910-89462447	q1	q2	OK	95.2196	96.1523	0.014062	0.104695	0.83205	0.966377	no
Myo19	Myo19	Myo19	chr11:84876312-84916356	q1	q2	OK	1.10127	1.13798	0.0473031	0.104676	0.83225	0.966377	no
Plce1	Plce1	Plce1	chr19:38524196-38785100	q1	q2	OK	1.35268	1.33479	-0.01921	-0.10702	0.8321	0.966377	no
Rbm27	Rbm27	Rbm27	chr18:42275352-42341540	q1	q2	OK	8.91658	9.01	0.0150364	0.104082	0.83255	0.966377	no
Rnf149	Rnf149	Rnf149	chr1:39551295-39577347	q1	q2	OK	11.9099	11.7702	-0.0170216	-0.104681	0.8322	0.966377	no
Slc6a11	Slc6a11	Slc6a11	chr6:114131240-114249886	q1	q2	OK	28.1499	27.8562	-0.015132	-0.108241	0.8324	0.966377	no
Tbc1d14	Tbc1d14	Tbc1d14	chr5:36490603-36586226	q1	q2	OK	12.9795	13.116	0.0150856	0.103248	0.83215	0.966377	no
Uba2	Uba2	Uba2	chr7:34140696-34168529	q1	q2	OK	44.9295	45.372	0.0141386	0.102126	0.8325	0.966377	no
Vars	Vars	Vars	chr17:35000906-35016329	q1	q2	OK	12.0919	11.9644	-0.0152961	-0.103638	0.8324	0.966377	no
Rhbdl3	Rhbdl3	Rhbdl3	chr11:80300911-80355986	q1	q2	OK	5.78437	5.85412	0.0172927	0.102989	0.8329	0.966708	no
Echdc1	Echdc1	Echdc1	chr10:29313165-29362442	q1	q2	OK	12.7107	12.956	0.027577	0.105854	0.83305	0.966731	no
Slc15a3	Slc15a3	Slc15a3	chr19:10842543-10869779	q1	q2	OK	0.505391	0.62799	0.313341	0.139136	0.833	0.966731	no
Ppap2a	Ppap2a	Ppap2a	chr13:112800776-112927380	q1	q2	OK	22.5026	22.9357	0.0275087	0.104075	0.83315	0.966771	no
Cct2	Cct2	Cct2	chr10:117050997-117063814	q1	q2	OK	86.7865	85.9464	-0.0140335	-0.102977	0.8333	0.966795	no
Ehd1	Ehd1	Ehd1	chr19:6276895-6300096	q1	q2	OK	10.0907	9.9757	-0.0165432	-0.10687	0.8333	0.966795	no
Cnn2	Cnn2	Cnn2	chr10:79697304-80369637	q1	q2	OK	5.35093	5.15354	-0.0542242	-0.0235295	0.8334	0.966818	no
Glmp	Glmp	Glmp	chr3:88325022-88328631	q1	q2	OK	15.619	15.4346	-0.0171326	-0.102744	0.83345	0.966818	no
Ispd	Ispd	Ispd	chr12:36381449-36689503	q1	q2	OK	4.90401	4.83974	-0.0190313	-0.101108	0.8336	0.966823	no
Rpia	Rpia	Rpia	chr6:70765719-70792175	q1	q2	OK	5.06841	4.99378	-0.0214011	-0.102539	0.8336	0.966823	no
Ube3a	Ube3a	Ube3a	chr7:59228749-59306727	q1	q2	OK	29.6179	29.3303	-0.0140762	-0.103029	0.83365	0.966823	no
Ppp4r4	Ppp4r4	Ppp4r4	chr12:103532564-103613832	q1	q2	OK	15.8537	15.6885	-0.0151153	-0.104516	0.83375	0.966864	no
AW549542	AW549542	AW549542	chr5:119570128-119580358	q1	q2	OK	0.274004	0.262878	-0.0598047	-0.104103	0.8344	0.966904	no
Ddx21	Ddx21	Ddx21	chr10:62580246-62602298	q1	q2	OK	5.7868	5.85393	0.0166405	0.106997	0.83405	0.966904	no
Enkd1	Enkd1	Enkd1	chr8:105703651-105708168	q1	q2	OK	4.31335	4.23787	-0.0254687	-0.104391	0.8341	0.966904	no
Gucy2g	Gucy2g	Gucy2g	chr19:55198097-55241236	q1	q2	OK	2.53264	2.56964	0.0209244	0.106811	0.8345	0.966904	no
Kcnd3os	Kcnd3os	Kcnd3os	chr3:105448189-105674002	q1	q2	OK	0.651858	0.748967	0.200344	0.102486	0.83395	0.966904	no
Nceh1	Nceh1	Nceh1	chr3:27183003-27244911	q1	q2	OK	53.1175	52.5955	-0.0142494	-0.105356	0.8343	0.966904	no
Pdcd5	Pdcd5	Pdcd5	chr7:35641984-35647482	q1	q2	OK	44.8817	45.4174	0.0171177	0.108248	0.83435	0.966904	no
Sep15	Sep15	Sep15	chr3:144570426-144597676	q1	q2	OK	108.027	106.956	-0.0143669	-0.104563	0.8345	0.966904	no
Slc25a2	Slc25a2	Slc25a2	chr18:36930284-37841872	q1	q2	OK	0.211674	0.25365	0.260998	0.0323466	0.8344	0.966904	no
Tfcp2	Tfcp2	Tfcp2	chr15:100502747-100552008	q1	q2	OK	7.16065	7.07785	-0.0167793	-0.104457	0.8342	0.966904	no
Zranb1	Zranb1	Zranb1	chr7:132949621-132983951	q1	q2	OK	22.7773	22.5389	-0.0151826	-0.102782	0.83405	0.966904	no
Tmtc4	Tmtc4	Tmtc4	chr14:122918974-122983261	q1	q2	OK	4.97693	5.04231	0.0188307	0.106176	0.8346	0.966944	no
Tti2	Tti2	Tti2	chr8:31150315-31168724	q1	q2	OK	7.99486	8.13526	0.0251171	0.104619	0.83475	0.967042	no
Fbxw17	Fbxw17	Fbxw17	chr13:50417876-50433769	q1	q2	OK	2.60816	2.65471	0.0255222	0.10136	0.83485	0.967065	no
Isg20	Isg20	Isg20	chr7:78913423-78920396	q1	q2	OK	0.281539	0.267206	-0.0753821	-0.0968898	0.8349	0.967065	no
Lrrc57	Lrrc57	Lrrc57	chr2:120604237-120621559	q1	q2	OK	14.4195	14.6567	0.0235355	0.104525	0.8351	0.967222	no
BC029722	BC029722	BC029722	chr2:155775343-155819203	q1	q2	OK	38.0866	38.6489	0.0211454	0.102161	0.8353	0.967366	no
Fubp1	Fubp1	Fubp1	chr3:152210457-152236830	q1	q2	OK	16.6188	16.7885	0.0146572	0.10474	0.83555	0.967366	no
Krr1	Krr1	Krr1	chr10:111972694-111997264	q1	q2	OK	11.0733	11.1899	0.0151132	0.10322	0.8354	0.967366	no
Snord49b	Snord49b	Snord49b	chr11:62602876-62604806	q1	q2	OK	1700.12	1476.72	-0.203242	-108.054	0.8355	0.967366	no
Trpm4	Trpm4	Trpm4	chr7:45303154-45333780	q1	q2	OK	3.45621	3.41174	-0.0186857	-0.100642	0.83555	0.967366	no
Git2	Git2	Git2	chr5:114727407-114773492	q1	q2	OK	4.32407	4.27516	-0.0164144	-0.10168	0.8357	0.967389	no
Rnf114	Rnf114	Rnf114	chr2:167481135-167516166	q1	q2	OK	18.2493	18.534	0.0223348	0.102691	0.8357	0.967389	no
Morf4l1	Morf4l1	Morf4l1	chr9:90091668-90114820	q1	q2	OK	134.501	135.805	0.0139195	0.102953	0.8359	0.967394	no
Pcdha2	Pcdha2	Pcdha2	chr18:36930284-37841872	q1	q2	OK	0.9784	1.09457	0.161869	0.084636	0.8359	0.967394	no
Rfwd2	Rfwd2	Rfwd2	chr1:159232325-159347580	q1	q2	OK	17.2763	17.4543	0.0147884	0.104375	0.8359	0.967394	no
Oaz1	Oaz1	Oaz1	chr10:80826655-80829290	q1	q2	OK	156.686	158.244	0.0142701	0.103571	0.8361	0.967475	no
Wdr91	Wdr91	Wdr91	chr6:34880425-34910831	q1	q2	OK	9.33531	9.22788	-0.0166984	-0.103096	0.83605	0.967475	no
Akap12	Akap12	Akap12	chr10:4266328-4359471	q1	q2	OK	6.65522	6.72689	0.0154529	0.10598	0.8362	0.967498	no
Fh1	Fh1	Fh1	chr1:175601377-175625635	q1	q2	OK	47.6586	47.1852	-0.0144037	-0.101096	0.83625	0.967498	no
Pop4	Pop4	Pop4	chr7:38262819-38271348	q1	q2	OK	14.1555	13.9867	-0.017309	-0.102289	0.83635	0.967538	no
Atoh7	Atoh7	Atoh7	chr10:63100155-63100605	q1	q2	OK	0.909701	0.85499	-0.0894852	-0.102851	0.83685	0.967798	no
BC031361	BC031361	BC031361	chr16:38085063-38246079	q1	q2	OK	1.19886	1.12525	-0.09141	-0.101806	0.8369	0.967798	no
Npr1	Npr1	Npr1	chr3:90450591-90465866	q1	q2	OK	0.932068	0.950177	0.0277625	0.101931	0.83685	0.967798	no
Tnfrsf12a	Tnfrsf12a	Tnfrsf12a	chr17:23660522-23677449	q1	q2	OK	2.72522	2.88374	0.0815658	0.104753	0.8367	0.967798	no
Trmt10b	Trmt10b	Trmt10b	chr4:45297167-45316131	q1	q2	OK	4.62085	4.55463	-0.0208233	-0.104311	0.8369	0.967798	no
Cnot6	Cnot6	Cnot6	chr11:49671496-49712722	q1	q2	OK	9.93256	10.0345	0.0147315	0.100633	0.83705	0.967803	no
Fam19a4	Fam19a4	Fam19a4	chr6:96831208-97060411	q1	q2	OK	0.258378	0.24836	-0.0570473	-0.100989	0.8371	0.967803	no
Tceb1	Tceb1	Tceb1	chr1:16642764-16656865	q1	q2	OK	80.3853	81.1959	0.014475	0.100131	0.8371	0.967803	no
Bloc1s3	Bloc1s3	Bloc1s3	chr7:19505803-19508331	q1	q2	OK	9.35659	9.48298	0.0193568	0.103981	0.83775	0.967877	no
Ctxn3	Ctxn3	Ctxn3	chr18:57468485-57478134	q1	q2	OK	1.88546	1.92831	0.0324177	0.104805	0.83745	0.967877	no
Gm9833	Gm9833	Gm9833	chr3:10088276-10092562	q1	q2	OK	2.01734	2.05759	0.0285026	0.102484	0.83765	0.967877	no
Itgb7	Itgb7	Itgb7	chr15:102215994-102231935	q1	q2	OK	0.225217	0.216404	-0.0575937	-0.106055	0.8375	0.967877	no
Mcm3	Mcm3	Mcm3	chr1:20803013-20820213	q1	q2	OK	0.818297	0.801071	-0.0306937	-0.101715	0.83765	0.967877	no
Mtg1	Mtg1	Mtg1	chr7:140137563-140154659	q1	q2	OK	9.73624	9.31286	-0.0641408	-0.0985125	0.83775	0.967877	no
Pole	Pole	Pole	chr5:110286318-110337453	q1	q2	OK	0.284751	0.278428	-0.0323973	-0.102177	0.8375	0.967877	no
Rac1	Rac1	Rac1	chr5:143505480-143527993	q1	q2	OK	152.15	153.594	0.0136347	0.101372	0.8377	0.967877	no
Setd4	Setd4	Setd4	chr16:93583460-93603815	q1	q2	OK	1.66937	1.63342	-0.0314054	-0.103892	0.8376	0.967877	no
Pdss2	Pdss2	Pdss2	chr10:43221485-43464882	q1	q2	OK	8.75678	8.86976	0.0184942	0.102835	0.83785	0.967917	no
Cpsf3	Cpsf3	Cpsf3	chr12:21286296-21315056	q1	q2	OK	15.3258	15.1703	-0.0147214	-0.0990168	0.8381	0.968021	no
Ndufs1	Ndufs1	Ndufs1	chr1:63114470-63176822	q1	q2	OK	67.4159	66.7604	-0.0140953	-0.102775	0.83815	0.968021	no
Pdcd6ip	Pdcd6ip	Pdcd6ip	chr9:113651743-113708259	q1	q2	OK	13.4986	13.6324	0.0142241	0.100047	0.8382	0.968021	no
Stam2	Stam2	Stam2	chr2:52692205-52742149	q1	q2	OK	7.28899	7.2089	-0.0159411	-0.10142	0.83815	0.968021	no
5430402O13Rik	5430402O13Rik	5430402O13Rik	chr6:50566642-50596590	q1	q2	OK	0.557531	0.585664	0.0710224	0.100841	0.8387	0.968033	no
Cables1	Cables1	Cables1	chr18:11821087-11945627	q1	q2	OK	9.67682	9.79086	0.0169036	0.10182	0.83895	0.968033	no
Cpt1c	Cpt1c	Cpt1c	chr7:44959371-44974851	q1	q2	OK	32.7297	33.0582	0.0144094	0.102329	0.8387	0.968033	no
Edc4	Edc4	Edc4	chr8:105880880-105893225	q1	q2	OK	16.2095	16.0562	-0.0137096	-0.0965679	0.8385	0.968033	no
Faf2	Faf2	Faf2	chr13:54621783-54664063	q1	q2	OK	12.1564	12.0337	-0.0146358	-0.0998841	0.8391	0.968033	no
Hint2	Hint2	Hint2	chr4:43654226-43656445	q1	q2	OK	24.868	25.2009	0.0191843	0.100047	0.839	0.968033	no
Lrp1	Lrp1	Lrp1	chr10:127538157-127621148	q1	q2	OK	48.0881	48.5514	0.0138335	0.102215	0.84005	0.968033	no
Lsm4	Lsm4	Lsm4	chr8:70673230-70678752	q1	q2	OK	26.4544	26.7771	0.0174905	0.102289	0.83975	0.968033	no
Mief2	Mief2	Mief2	chr11:60728397-60732951	q1	q2	OK	7.77657	7.87015	0.0172582	0.100154	0.83935	0.968033	no
Mterf2	Mterf2	Mterf2	chr10:85119432-85128027	q1	q2	OK	7.90499	7.80414	-0.0185252	-0.101614	0.83955	0.968033	no
Ndst2	Ndst2	Ndst2	chr14:20723729-20734562	q1	q2	OK	4.46503	4.41188	-0.0172771	-0.0985262	0.83915	0.968033	no
Ngrn	Ngrn	Ngrn	chr7:80261214-80265378	q1	q2	OK	23.0258	22.776	-0.015736	-0.101153	0.8392	0.968033	no
Nisch	Nisch	Nisch	chr14:31170927-31206826	q1	q2	OK	70.3888	69.7139	-0.013901	-0.103597	0.8395	0.968033	no
Nol7	Nol7	Nol7	chr13:43398375-43480973	q1	q2	OK	13.865	14.2325	0.0377387	0.0982342	0.8401	0.968033	no
Osbpl2	Osbpl2	Osbpl2	chr2:180119365-180162680	q1	q2	OK	20.8523	21.0612	0.014379	0.100456	0.84005	0.968033	no
Pitpnm1	Pitpnm1	Pitpnm1	chr19:4099997-4125858	q1	q2	OK	58.4558	59.0449	0.0144678	0.0986653	0.83835	0.968033	no
Polr2l	Polr2l	Polr2l	chr7:141471859-141475153	q1	q2	OK	9.01123	8.89591	-0.0185831	-0.0998368	0.8391	0.968033	no
Rpl26	Rpl26	Rpl26	chr11:68901565-68904534	q1	q2	OK	25.7434	24.1701	-0.0909814	-0.104389	0.8396	0.968033	no
Rrp7a	Rrp7a	Rrp7a	chr15:83100204-83122801	q1	q2	OK	49.8045	50.2915	0.0140396	0.098946	0.83915	0.968033	no
Serhl	Serhl	Serhl	chr15:83100204-83122801	q1	q2	OK	2.91591	2.76353	-0.0774351	-0.102373	0.83995	0.968033	no
Setbp1	Setbp1	Setbp1	chr18:78750377-79109391	q1	q2	OK	5.82193	5.76423	-0.0143711	-0.10012	0.8385	0.968033	no
Sf3b5	Sf3b5	Sf3b5	chr10:13008449-13009183	q1	q2	OK	43.7837	43.2709	-0.016998	-0.103221	0.83885	0.968033	no
Smc1a	Smc1a	Smc1a	chrX:152016427-152061973	q1	q2	OK	21.7948	22.0054	0.013875	0.100205	0.8394	0.968033	no
Snora64	Snora64	Snora64	chr17:24720062-24721927	q1	q2	OK	52.0009	64.7448	0.316227	0.0623206	0.83905	0.968033	no
St6galnac5	St6galnac5	St6galnac5	chr3:152820709-152982207	q1	q2	OK	24.6533	24.9089	0.0148844	0.100288	0.8396	0.968033	no
Timm10	Timm10	Timm10	chr2:84827020-84830213	q1	q2	OK	32.4083	32.7968	0.0171899	0.100517	0.8388	0.968033	no
Tmem108	Tmem108	Tmem108	chr9:103482935-103761837	q1	q2	OK	5.17933	5.12048	-0.0164881	-0.0984299	0.84	0.968033	no
Ube2v1	Ube2v1	Ube2v1	chr2:167607638-167632005	q1	q2	OK	16.9166	17.0981	0.0153945	0.0991992	0.84005	0.968033	no
Zfp641	Zfp641	Zfp641	chr15:98286121-98296083	q1	q2	OK	2.97852	3.01745	0.018736	0.100056	0.84005	0.968033	no
Acss2	Acss2	Acss2	chr2:155518042-155562743	q1	q2	OK	18.4187	18.2329	-0.014628	-0.100231	0.8403	0.968096	no
Commd2	Commd2	Commd2	chr3:57644348-57651684	q1	q2	OK	4.0244	4.0794	0.0195806	0.0999822	0.84035	0.968096	no
S100a13	S100a13	S100a13	chr3:90514434-90524581	q1	q2	OK	17.173	17.4132	0.0200391	0.101042	0.84035	0.968096	no
Atp5j	Atp5j	Atp5j	chr16:84827870-84863778	q1	q2	OK	142.733	144.452	0.0172654	0.101939	0.8406	0.968159	no
Gins2	Gins2	Gins2	chr8:120488865-120589075	q1	q2	OK	0.52244	0.571902	0.130501	0.0961448	0.8406	0.968159	no
Mdh1	Mdh1	Mdh1	chr11:21556691-21571934	q1	q2	OK	389.371	392.969	0.013271	0.0984334	0.8406	0.968159	no
Slc7a11	Slc7a11	Slc7a11	chr3:50364935-50443613	q1	q2	OK	16.1658	16.3226	0.0139224	0.101114	0.8407	0.968199	no
Hist1h2bl	Hist1h2bl	Hist1h2bl	chr13:21715712-21716143	q1	q2	OK	2.08866	2.00692	-0.0576	-0.10256	0.84085	0.968222	no
Wdr82	Wdr82	Wdr82	chr9:106170928-106191706	q1	q2	OK	53.5544	53.0522	-0.0135912	-0.100258	0.8408	0.968222	no
Psmd3	Psmd3	Psmd3	chr11:98682553-98695978	q1	q2	OK	50.0878	49.6191	-0.013563	-0.0971307	0.841	0.96832	no
Zmat3	Zmat3	Zmat3	chr3:32334793-32367438	q1	q2	OK	9.23407	9.12213	-0.0175968	-0.099079	0.84115	0.968417	no
Zfp871	Zfp871	Zfp871	chr17:32765496-32788287	q1	q2	OK	14.4384	14.3016	-0.013734	-0.0996216	0.8413	0.968515	no
Coq10a	Coq10a	Coq10a	chr10:128363096-128370037	q1	q2	OK	11.9426	11.8129	-0.015757	-0.0984898	0.84155	0.968578	no
Map3k9	Map3k9	Map3k9	chr12:81714949-81781170	q1	q2	OK	9.02625	9.11938	0.0148093	0.0961446	0.8415	0.968578	no
Twf1	Twf1	Twf1	chr15:94577947-94589824	q1	q2	OK	15.6846	15.5263	-0.0146422	-0.098794	0.84145	0.968578	no
2310001H17Rik	2310001H17Rik	2310001H17Rik	chr6:129232622-129238482	q1	q2	OK	0.208973	0.22305	0.0940507	0.067872	0.84185	0.968698	no
Arhgdia	Arhgdia	Arhgdia	chr11:120577234-120581620	q1	q2	OK	52.7656	52.2748	-0.0134835	-0.0984702	0.84185	0.968698	no
Wdr83os	Wdr83os	Wdr83os	chr8:85080962-85082339	q1	q2	OK	27.9348	27.5942	-0.0176979	-0.0974244	0.84175	0.968698	no
Sde2	Sde2	Sde2	chr1:180851150-180868114	q1	q2	OK	9.53198	9.42621	-0.0160978	-0.101861	0.84195	0.968738	no
Foxp1	Foxp1	Foxp1	chr6:98925341-99435345	q1	q2	OK	19.5056	19.6886	0.013468	0.0978563	0.84235	0.968921	no
Gprin1	Gprin1	Gprin1	chr13:54736672-54749669	q1	q2	OK	40.1865	40.556	0.0132049	0.0971275	0.8425	0.968921	no
Man2c1os	Man2c1os	Man2c1os	chr9:57129981-57142210	q1	q2	OK	1.11985	1.0169	-0.139127	-0.100307	0.8425	0.968921	no
Ndufs7	Ndufs7	Ndufs7	chr10:79697304-80369637	q1	q2	OK	104.295	111.409	0.095196	0.0968878	0.84225	0.968921	no
Tceanc	Tceanc	Tceanc	chrX:166499814-166510478	q1	q2	OK	0.855962	0.840156	-0.0268903	-0.0940608	0.8425	0.968921	no
Tdrd7	Tdrd7	Tdrd7	chr4:45965334-46034765	q1	q2	OK	11.9688	12.0878	0.0142792	0.0969896	0.84235	0.968921	no
Mafk	Mafk	Mafk	chr5:139791535-139802652	q1	q2	OK	4.64636	4.70766	0.0189105	0.099099	0.84275	0.969133	no
Hmgn5	Hmgn5	Hmgn5	chrX:109004536-109013380	q1	q2	OK	1.20799	1.23085	0.0270467	0.0997178	0.84285	0.969156	no
Stt3a	Stt3a	Stt3a	chr9:36732412-36767578	q1	q2	OK	21.4065	21.1909	-0.0145996	-0.0984492	0.8429	0.969156	no
Ltc4s	Ltc4s	Ltc4s	chr11:50236471-50238471	q1	q2	OK	5.17386	5.30288	0.0355361	0.0964194	0.8432	0.969351	no
Palmd	Palmd	Palmd	chr3:116918261-116984406	q1	q2	OK	5.13515	5.07469	-0.0170872	-0.0972744	0.8432	0.969351	no
Gimap9	Gimap9	Gimap9	chr6:48676134-48678704	q1	q2	OK	0.26148	0.273231	0.0634212	0.0983832	0.8434	0.969431	no
Mcoln1	Mcoln1	Mcoln1	chr8:3500518-3515231	q1	q2	OK	25.7959	26.0505	0.0141705	0.0958297	0.84335	0.969431	no
Pced1b	Pced1b	Pced1b	chr15:97244073-97385691	q1	q2	OK	1.25863	1.30196	0.0488371	0.100741	0.8435	0.96947	no
Gamt	Gamt	Gamt	chr10:79697304-80369637	q1	q2	OK	10.6298	7.79452	-0.447583	-0.161541	0.8438	0.96959	no
Ppp1r16a	Ppp1r16a	Ppp1r16a	chr15:76671679-76694915	q1	q2	OK	33.5489	33.8658	0.0135619	0.09623	0.84375	0.96959	no
Tceal5	Tceal5	Tceal5	chrX:136200950-136203851	q1	q2	OK	22.439	22.1957	-0.0157289	-0.0985876	0.8438	0.96959	no
Gm1673	Gm1673	Gm1673	chr5:33983473-33985006	q1	q2	OK	59.5653	60.4077	0.0202612	0.0974595	0.8439	0.96963	no
Abca9	Abca9	Abca9	chr11:110100821-110168153	q1	q2	OK	3.05869	3.02379	-0.0165524	-0.0978295	0.8443	0.969697	no
B230217O12Rik	B230217O12Rik	B230217O12Rik	chr19:57323196-57360899	q1	q2	OK	5.4794	5.55313	0.0192831	0.0967523	0.8443	0.969697	no
Dap	Dap	Dap	chr15:31224384-31274338	q1	q2	OK	2.07506	2.11506	0.027552	0.0949055	0.84425	0.969697	no
Dffb	Dffb	Dffb	chr4:153964448-153975081	q1	q2	OK	1.84798	1.81349	-0.0271755	-0.0978097	0.8441	0.969697	no
Etohi1	Etohi1	Etohi1	chr2:178023283-178035859	q1	q2	OK	7.32873	7.4422	0.0221676	0.0967396	0.8441	0.969697	no
Nnt	Nnt	Nnt	chr13:119334316-119409257	q1	q2	OK	6.79105	6.86492	0.0156086	0.0954315	0.84435	0.969697	no
Hint1	Hint1	Hint1	chr11:54866437-54870496	q1	q2	OK	220.209	222.193	0.0129382	0.0924715	0.8445	0.969795	no
Cars2	Cars2	Cars2	chr8:11514016-11550771	q1	q2	OK	4.6724	4.73691	0.0197814	0.0960671	0.8446	0.969827	no
Dnajc28	Dnajc28	Dnajc28	chr16:91614256-91618999	q1	q2	OK	4.24884	4.29941	0.0170675	0.0986106	0.84495	0.969827	no
Etaa1	Etaa1	Etaa1	chr11:17938748-17953875	q1	q2	OK	2.90688	2.94402	0.0183125	0.0971028	0.84505	0.969827	no
Fmnl3	Fmnl3	Fmnl3	chr15:99317222-99370466	q1	q2	OK	2.77306	2.73811	-0.0182971	-0.0993618	0.8449	0.969827	no
Pcsk7	Pcsk7	Pcsk7	chr9:45863690-45936058	q1	q2	OK	4.85074	4.95368	0.0302944	0.0961894	0.84505	0.969827	no
Rwdd3	Rwdd3	Rwdd3	chr3:121155401-121171695	q1	q2	OK	2.35812	2.31564	-0.0262303	-0.0964196	0.8448	0.969827	no
Slc20a2	Slc20a2	Slc20a2	chr8:22462613-22569616	q1	q2	OK	15.9681	16.1406	0.0154971	0.0945086	0.8448	0.969827	no
Ubxn6	Ubxn6	Ubxn6	chr17:56068252-56074989	q1	q2	OK	38.9907	38.6097	-0.0141669	-0.0984156	0.845	0.969827	no
D130043K22Rik	D130043K22Rik	D130043K22Rik	chr13:24845130-24901439	q1	q2	OK	11.2583	11.148	-0.014201	-0.0987679	0.8452	0.969924	no
Grwd1	Grwd1	Grwd1	chr7:45825222-45830789	q1	q2	OK	8.81367	8.71251	-0.0166537	-0.0977024	0.8453	0.969964	no
Cox7a2	Cox7a2	Cox7a2	chr9:79755240-79759853	q1	q2	OK	222.201	220.132	-0.0135009	-0.0973134	0.84545	0.969986	no
Erbb2	Erbb2	Erbb2	chr11:98412483-98438988	q1	q2	OK	0.684807	0.659994	-0.0532444	-0.0959709	0.8454	0.969986	no
Cecr5	Cecr5	Cecr5	chr6:120509493-120531299	q1	q2	OK	8.47122	8.57403	0.0174041	0.097624	0.84575	0.970013	no
Th	Th	Th	chr7:142892775-142899966	q1	q2	OK	2.41423	2.45948	0.0267926	0.0956521	0.8458	0.970013	no
Tlk2	Tlk2	Tlk2	chr11:105178806-105283959	q1	q2	OK	13.8602	13.7166	-0.015025	-0.0982758	0.8457	0.970013	no
Vgf	Vgf	Vgf	chr5:137030294-137033351	q1	q2	OK	114.726	115.801	0.0134525	0.0989705	0.8456	0.970013	no
Zcchc11	Zcchc11	Zcchc11	chr4:108459425-108559415	q1	q2	OK	5.64874	5.58933	-0.0152549	-0.0998611	0.8458	0.970013	no
2700097O09Rik	2700097O09Rik	2700097O09Rik	chr12:55045660-55080110	q1	q2	OK	2.79892	2.85508	0.028664	0.0962011	0.8462	0.970085	no
A730056A06Rik	A730056A06Rik	A730056A06Rik	chr7:73310379-73419899	q1	q2	OK	1.13134	1.16643	0.0440677	0.097393	0.84645	0.970085	no
Dnajc27	Dnajc27	Dnajc27	chr12:4082573-4110612	q1	q2	OK	44.8061	45.2177	0.0131909	0.0972029	0.8461	0.970085	no
Lap3	Lap3	Lap3	chr5:45493373-45512691	q1	q2	OK	17.4642	17.6367	0.0141826	0.0951883	0.84605	0.970085	no
Msl1	Msl1	Msl1	chr11:98795768-98833807	q1	q2	OK	35.7274	36.1295	0.0161483	0.100916	0.84595	0.970085	no
Pip5k1b	Pip5k1b	Pip5k1b	chr19:24294795-24555827	q1	q2	OK	6.2797	6.198	-0.0188939	-0.0957616	0.84625	0.970085	no
Ppcdc	Ppcdc	Ppcdc	chr9:57412659-57440114	q1	q2	OK	3.58796	3.63659	0.0194221	0.0981019	0.84635	0.970085	no
Sall3	Sall3	Sall3	chr18:80966373-80986578	q1	q2	OK	0.804354	0.81718	0.0228243	0.0957831	0.84645	0.970085	no
Sec63	Sec63	Sec63	chr10:42761495-42832514	q1	q2	OK	17.4705	17.3103	-0.0132892	-0.0954666	0.8463	0.970085	no
Slbp	Slbp	Slbp	chr5:33640054-33652574	q1	q2	OK	14.1735	14.0239	-0.0153054	-0.0950794	0.8466	0.970182	no
C920006O11Rik	C920006O11Rik	C920006O11Rik	chr9:78175913-78178882	q1	q2	OK	1.23646	1.2077	-0.0339499	-0.0946454	0.84685	0.970394	no
4933404O12Rik	4933404O12Rik	4933404O12Rik	chr5:136919145-136937109	q1	q2	OK	2.37644	2.4086	0.0193925	0.0958703	0.8484	0.970414	no
9530059O14Rik	9530059O14Rik	9530059O14Rik	chr9:122572500-122580647	q1	q2	OK	0.851591	0.835628	-0.0273002	-0.0929917	0.8477	0.970414	no
Adhfe1	Adhfe1	Adhfe1	chr1:9548045-9631092	q1	q2	OK	4.20411	4.50556	0.0999042	0.100748	0.8482	0.970414	no
Alg14	Alg14	Alg14	chr3:121291816-121362011	q1	q2	OK	8.76019	8.88706	0.0207448	0.0961015	0.8479	0.970414	no
Anapc13	Anapc13	Anapc13	chr9:102626295-102634244	q1	q2	OK	32.3218	32.7618	0.019507	0.0979009	0.84745	0.970414	no
Ankrd34c	Ankrd34c	Ankrd34c	chr9:89728248-89738475	q1	q2	OK	4.82168	4.88065	0.0175358	0.0969471	0.84745	0.970414	no
Caprin1	Caprin1	Caprin1	chr2:103762944-103797640	q1	q2	OK	67.3095	66.6741	-0.013684	-0.0978248	0.84745	0.970414	no
Carns1	Carns1	Carns1	chr19:4164323-4175479	q1	q2	OK	1.34466	1.32257	-0.0238926	-0.0952639	0.8485	0.970414	no
Chac2	Chac2	Chac2	chr11:30954397-31102704	q1	q2	OK	8.82007	8.65099	-0.0279256	-0.0949029	0.8479	0.970414	no
Cnst	Cnst	Cnst	chr1:179546528-179627473	q1	q2	OK	13.9542	13.8224	-0.0136899	-0.0955302	0.8485	0.970414	no
Dgat1	Dgat1	Dgat1	chr15:76502014-76511818	q1	q2	OK	9.29752	9.41304	0.0178147	0.0969538	0.8474	0.970414	no
Eif3b	Eif3b	Eif3b	chr5:140419304-140443358	q1	q2	OK	22.9863	22.7648	-0.0139668	-0.0981424	0.84815	0.970414	no
Galk1	Galk1	Galk1	chr11:115974724-116012719	q1	q2	OK	7.31147	7.44003	0.0251473	0.093939	0.84795	0.970414	no
Herpud2	Herpud2	Herpud2	chr9:25108129-25151781	q1	q2	OK	19.7374	19.9331	0.0142369	0.0954238	0.84715	0.970414	no
Hinfp	Hinfp	Hinfp	chr9:44295672-44305671	q1	q2	OK	5.106	5.04392	-0.0176495	-0.0926854	0.84805	0.970414	no
Hist1h4n	Hist1h4n	Hist1h4n	chr13:21811745-21812150	q1	q2	OK	0.683228	0.726419	0.0884347	0.0907686	0.84735	0.970414	no
Hmgcll1	Hmgcll1	Hmgcll1	chr9:76014976-76136350	q1	q2	OK	4.42269	4.36998	-0.0172974	-0.0960226	0.8475	0.970414	no
Mrps33	Mrps33	Mrps33	chr6:39801806-39810936	q1	q2	OK	22.1449	22.3986	0.0164363	0.098311	0.8473	0.970414	no
Pi4ka	Pi4ka	Pi4ka	chr16:17280350-17430826	q1	q2	OK	59.6793	60.2475	0.0136706	0.0981746	0.84755	0.970414	no
Rap1gds1	Rap1gds1	Rap1gds1	chr3:138925896-139075201	q1	q2	OK	115.891	114.856	-0.0129437	-0.0965808	0.8484	0.970414	no
Rspo3	Rspo3	Rspo3	chr10:29453106-29535867	q1	q2	OK	6.52857	6.60445	0.016673	0.0944937	0.84795	0.970414	no
Snora31	Snora31	Snora31	chr14:75845255-75848303	q1	q2	OK	21.2658	26.6049	0.323156	0.0415331	0.84795	0.970414	no
Suv420h2	Suv420h2	Suv420h2	chr7:4740126-4747514	q1	q2	OK	2.14548	2.10977	-0.0242121	-0.0945154	0.84815	0.970414	no
Tmbim6	Tmbim6	Tmbim6	chr15:99392946-99410049	q1	q2	OK	161.363	159.956	-0.0126374	-0.0942036	0.84825	0.970414	no
Vasn	Vasn	Vasn	chr16:4626883-4679720	q1	q2	OK	6.18867	6.30721	0.0273729	0.0949299	0.84785	0.970414	no
Ghitm	Ghitm	Ghitm	chr14:37120444-37135322	q1	q2	OK	154.955	156.318	0.0126313	0.0945676	0.84865	0.970436	no
Usp14	Usp14	Usp14	chr18:9958179-10030149	q1	q2	OK	48.8001	49.2716	0.0138717	0.0972071	0.84865	0.970436	no
Prima1	Prima1	Prima1	chr12:103196907-103242146	q1	q2	OK	0.270012	0.25549	-0.0797553	-0.0953555	0.84875	0.970476	no
Enpep	Enpep	Enpep	chr3:129269176-129332749	q1	q2	OK	1.12028	1.10291	-0.0225487	-0.0926881	0.84885	0.970515	no
Sgol2a	Sgol2a	Sgol2a	chr1:57985339-58026277	q1	q2	OK	0.26125	0.254806	-0.0360328	-0.0961986	0.84905	0.970652	no
Tada2a	Tada2a	Tada2a	chr11:84078919-84129568	q1	q2	OK	10.7219	10.6073	-0.0155044	-0.0961502	0.8491	0.970652	no
4930577N17Rik	4930577N17Rik	4930577N17Rik	chr3:51252719-51340644	q1	q2	OK	0.512324	0.457752	-0.162489	-0.0953676	0.8497	0.970662	no
9630001P10Rik	9630001P10Rik	9630001P10Rik	chr5:45529704-45645469	q1	q2	OK	0.527893	0.549566	0.0580475	0.0953449	0.8499	0.970662	no
Apc2	Apc2	Apc2	chr10:79697304-80369637	q1	q2	OK	21.8005	22.5668	0.0498401	0.0968789	0.8496	0.970662	no
Ccbl2	Ccbl2	Ccbl2	chr3:142701047-142744911	q1	q2	OK	2.2155	2.25143	0.0232052	0.0958161	0.84925	0.970662	no
Ext2	Ext2	Ext2	chr2:93695630-93822568	q1	q2	OK	12.7736	12.8983	0.0140181	0.0925886	0.85005	0.970662	no
Fam179a	Fam179a	Fam179a	chr17:71673260-71729669	q1	q2	OK	0.31265	0.304434	-0.0384151	-0.093901	0.85	0.970662	no
Fastkd5	Fastkd5	Fastkd5	chr2:130589995-130630038	q1	q2	OK	3.3844	3.4469	0.0263983	0.0913186	0.85035	0.970662	no
Insr	Insr	Insr	chr8:3150921-3279617	q1	q2	OK	8.88625	8.97048	0.0136111	0.096812	0.84945	0.970662	no
Iqcj	Iqcj	Iqcj	chr3:67892219-68626482	q1	q2	OK	0.348398	0.455789	0.387631	0.128266	0.84975	0.970662	no
Mettl5	Mettl5	Mettl5	chr2:69861561-69885615	q1	q2	OK	8.12135	8.46006	0.0589486	0.0935194	0.85025	0.970662	no
Mfsd7b	Mfsd7b	Mfsd7b	chr1:191005831-191029781	q1	q2	OK	3.18053	3.14188	-0.0176411	-0.0934631	0.8494	0.970662	no
Mrfap1	Mrfap1	Mrfap1	chr5:36794866-36796754	q1	q2	OK	171.634	173.14	0.0126017	0.0931782	0.85035	0.970662	no
Nrp	Nrp	Nrp	chr12:87428077-87472299	q1	q2	OK	0.540086	0.500494	-0.109836	-0.0492536	0.8503	0.970662	no
Pask	Pask	Pask	chr1:93309436-93342788	q1	q2	OK	0.410919	0.402223	-0.0308586	-0.0953267	0.84935	0.970662	no
Rint1	Rint1	Rint1	chr5:23787743-24161231	q1	q2	OK	7.53859	7.34688	-0.037163	-0.0950373	0.84995	0.970662	no
Rsl24d1	Rsl24d1	Rsl24d1	chr9:73113468-73123333	q1	q2	OK	22.7673	22.9985	0.0145784	0.0932769	0.84975	0.970662	no
Smarce1	Smarce1	Smarce1	chr11:99209047-99231017	q1	q2	OK	13.1235	13.2534	0.0142063	0.094478	0.84985	0.970662	no
Tjp1	Tjp1	Tjp1	chr7:65296164-65371244	q1	q2	OK	19.2607	19.0902	-0.0128299	-0.0931604	0.84935	0.970662	no
Ttc25	Ttc25	Ttc25	chr11:100545631-100572566	q1	q2	OK	0.430419	0.440536	0.0335161	0.0924338	0.85025	0.970662	no
Armc8	Armc8	Armc8	chr9:99456242-99568899	q1	q2	OK	26.7935	26.5471	-0.0133267	-0.0940528	0.85135	0.970799	no
Bcat2	Bcat2	Bcat2	chr7:45567794-45589710	q1	q2	OK	3.41599	3.36587	-0.021327	-0.092122	0.8508	0.970799	no
Cenpa	Cenpa	Cenpa	chr5:30666885-30674837	q1	q2	OK	0.874945	0.851894	-0.0385184	-0.0866299	0.8511	0.970799	no
Gm2518	Gm2518	Gm2518	chr19:8772521-8786417	q1	q2	OK	0.492473	0.469822	-0.0679311	-0.0954377	0.85095	0.970799	no
Hspa8	Hspa8	Hspa8	chr9:40801272-40805199	q1	q2	OK	828.292	820.956	-0.0128341	-0.0914129	0.851	0.970799	no
Mrps16	Mrps16	Mrps16	chr14:20391230-20393555	q1	q2	OK	40.8373	40.3701	-0.0166002	-0.0940049	0.8509	0.970799	no
Nkx3-1	Nkx3-1	Nkx3-1	chr14:69190691-69194658	q1	q2	OK	1.17785	1.19857	0.0251592	0.092597	0.85145	0.970799	no
Nucb1	Nucb1	Nucb1	chr7:45473562-45526268	q1	q2	OK	24.0226	23.7625	-0.0157085	-0.0946837	0.85135	0.970799	no
Pnpla2	Pnpla2	Pnpla2	chr7:141455187-141460743	q1	q2	OK	4.28224	4.33661	0.0182016	0.0938395	0.851	0.970799	no
Rer1	Rer1	Rer1	chr4:155074111-155086297	q1	q2	OK	48.1901	48.6427	0.0134853	0.0935856	0.8514	0.970799	no
Slc6a12	Slc6a12	Slc6a12	chr6:121346696-121365773	q1	q2	OK	0.686214	0.669983	-0.0345332	-0.0927102	0.851	0.970799	no
Slc6a6	Slc6a6	Slc6a6	chr6:91684066-91759063	q1	q2	OK	24.9946	25.2166	0.0127566	0.093176	0.8507	0.970799	no
Spink8	Spink8	Spink8	chr9:109816626-109826627	q1	q2	OK	1.23437	1.19524	-0.0464671	-0.0943652	0.85125	0.970799	no
Tmem41a	Tmem41a	Tmem41a	chr16:21934326-21947552	q1	q2	OK	9.65623	9.78655	0.0193395	0.0949626	0.8509	0.970799	no
Zfp639	Zfp639	Zfp639	chr3:32510549-32520833	q1	q2	OK	12.0657	11.9422	-0.0148448	-0.0927666	0.8512	0.970799	no
Allc	Allc	Allc	chr12:28553755-28582483	q1	q2	OK	0.446333	0.432291	-0.046118	-0.0920178	0.85225	0.970897	no
C130071C03Rik	C130071C03Rik	C130071C03Rik	chr13:83728105-83735669	q1	q2	OK	2.72171	2.76894	0.0248162	0.0915014	0.85215	0.970897	no
Ccdc89	Ccdc89	Ccdc89	chr7:90426311-90428664	q1	q2	OK	0.286006	0.295314	0.046203	0.0936201	0.85225	0.970897	no
Cdca4	Cdca4	Cdca4	chr12:112820234-112829389	q1	q2	OK	3.92132	3.97306	0.0189078	0.0910316	0.8524	0.970897	no
Chmp4b	Chmp4b	Chmp4b	chr2:154657025-154694783	q1	q2	OK	114.798	115.812	0.0126947	0.0931294	0.85185	0.970897	no
Hnrnpr	Hnrnpr	Hnrnpr	chr4:136310941-136345979	q1	q2	OK	13.8905	14.0158	0.0129526	0.0928353	0.8522	0.970897	no
Nol3	Nol3	Nol3	chr8:105276446-105289528	q1	q2	OK	6.27556	6.36132	0.019581	0.0953845	0.85245	0.970897	no
Rbl1	Rbl1	Rbl1	chr2:157145893-157204534	q1	q2	OK	0.597028	0.610956	0.0332704	0.0933339	0.8519	0.970897	no
Senp6	Senp6	Senp6	chr9:80066902-80144780	q1	q2	OK	21.0112	20.8214	-0.0130912	-0.0941078	0.85235	0.970897	no
Thnsl2	Thnsl2	Thnsl2	chr6:71128165-71144380	q1	q2	OK	1.96116	1.9929	0.0231598	0.0905198	0.8523	0.970897	no
Tmem179b	Tmem179b	Tmem179b	chr19:8772521-8786417	q1	q2	OK	5.04294	4.90311	-0.0405685	-0.0940254	0.8521	0.970897	no
Tmx2	Tmx2	Tmx2	chr2:84671310-84715164	q1	q2	OK	77.6021	76.6873	-0.0171083	-0.095562	0.85175	0.970897	no
Tox4	Tox4	Tox4	chr14:52261758-52305124	q1	q2	OK	23.1555	23.4146	0.0160572	0.0938983	0.85195	0.970897	no
Wasf2	Wasf2	Wasf2	chr4:133130632-133198330	q1	q2	OK	2.7231	2.7579	0.0183207	0.0951937	0.8522	0.970897	no
Erp44	Erp44	Erp44	chr4:48193330-48279589	q1	q2	OK	14.1937	14.3346	0.0142539	0.0928318	0.85255	0.970936	no
Dnajc24	Dnajc24	Dnajc24	chr2:105966707-106003549	q1	q2	OK	3.89818	3.96331	0.0239058	0.0941136	0.85265	0.970958	no
Paqr4	Paqr4	Paqr4	chr17:23726335-23740330	q1	q2	OK	28.4777	28.7505	0.0137541	0.0936427	0.8527	0.970958	no
Cbfa2t2	Cbfa2t2	Cbfa2t2	chr2:154436483-154539356	q1	q2	OK	13.4832	13.3625	-0.0129734	-0.0919027	0.85325	0.971492	no
Cox7b2	Cox7b2	Cox7b2	chr5:71442822-71548205	q1	q2	OK	0.814425	0.780014	-0.0622817	-0.092409	0.8533	0.971492	no
Arf1	Arf1	Arf1	chr11:59211411-59228267	q1	q2	OK	210.653	208.903	-0.0120381	-0.089718	0.8534	0.971514	no
Mdfic	Mdfic	Mdfic	chr6:15720660-15802169	q1	q2	OK	1.31667	1.29382	-0.0252598	-0.0953179	0.85345	0.971514	no
Ufm1	Ufm1	Ufm1	chr3:53853375-53863807	q1	q2	OK	13.89	13.7663	-0.0129058	-0.0897586	0.85365	0.971668	no
3830406C13Rik	3830406C13Rik	3830406C13Rik	chr14:12284202-12303231	q1	q2	OK	11.0044	11.114	0.0142957	0.0888275	0.85445	0.971781	no
Airn	Airn	Airn	chr17:12682405-12868143	q1	q2	OK	0.490841	0.566967	0.20801	0.0848386	0.85525	0.971781	no
Alk	Alk	Alk	chr17:71868987-72604307	q1	q2	OK	1.73338	1.71232	-0.0176354	-0.0895592	0.855	0.971781	no
Aqp11	Aqp11	Aqp11	chr7:97726378-97738247	q1	q2	OK	11.063	11.1967	0.0173251	0.0897091	0.8544	0.971781	no
Arl6	Arl6	Arl6	chr16:59613320-60605531	q1	q2	OK	22.1226	21.7484	-0.0246136	-0.0896322	0.8554	0.971781	no
Cmc1	Cmc1	Cmc1	chr9:118040521-118150196	q1	q2	OK	7.82823	7.57471	-0.0474958	-0.0927186	0.85515	0.971781	no
Commd4	Commd4	Commd4	chr9:57155040-57158299	q1	q2	OK	26.5511	26.8455	0.015908	0.0929546	0.85445	0.971781	no
Fance	Fance	Fance	chr17:28313529-28326574	q1	q2	OK	5.78295	5.7114	-0.017963	-0.0885147	0.8553	0.971781	no
Glp2r	Glp2r	Glp2r	chr11:67706429-67771153	q1	q2	OK	0.594833	0.605809	0.0263783	0.0901566	0.85415	0.971781	no
Gm6981	Gm6981	Gm6981	chr9:52002060-52088738	q1	q2	OK	0.457674	0.515085	0.170492	0.0893954	0.85545	0.971781	no
Jagn1	Jagn1	Jagn1	chr6:113442516-113448229	q1	q2	OK	20.5329	20.3176	-0.0152029	-0.0906433	0.8546	0.971781	no
Ldah	Ldah	Ldah	chr12:8208106-8285759	q1	q2	OK	13.1542	13.0172	-0.0151064	-0.0924078	0.8547	0.971781	no
Nfatc2ip	Nfatc2ip	Nfatc2ip	chr7:126382853-126396737	q1	q2	OK	1.66311	1.63824	-0.0217387	-0.0893368	0.85395	0.971781	no
Nup205	Nup205	Nup205	chr6:35177615-35247598	q1	q2	OK	5.73228	5.78703	0.0137142	0.0895633	0.85515	0.971781	no
Pcyox1l	Pcyox1l	Pcyox1l	chr18:61696836-61707635	q1	q2	OK	10.7889	10.6722	-0.0156972	-0.0911985	0.85505	0.971781	no
Phpt1	Phpt1	Phpt1	chr2:25573430-25574871	q1	q2	OK	25.7285	26.0275	0.0166665	0.0895886	0.854	0.971781	no
Pum2	Pum2	Pum2	chr12:8674133-8752583	q1	q2	OK	52.217	52.6656	0.0123408	0.0909604	0.8549	0.971781	no
Pycard	Pycard	Pycard	chr7:127991372-127993867	q1	q2	OK	1.07392	1.05267	-0.0288378	-0.0897505	0.8548	0.971781	no
Rad52	Rad52	Rad52	chr6:119902697-119922823	q1	q2	OK	7.32886	7.24578	-0.016447	-0.0912699	0.85495	0.971781	no
Ranbp1	Ranbp1	Ranbp1	chr16:18239978-18248694	q1	q2	OK	52.8308	52.3215	-0.0139745	-0.0936294	0.85455	0.971781	no
Slc25a40	Slc25a40	Slc25a40	chr5:8422837-8454839	q1	q2	OK	4.33699	4.28409	-0.0177049	-0.0926612	0.85495	0.971781	no
Slirp	Slirp	Slirp	chr12:87428077-87472299	q1	q2	OK	76.0595	77.8296	0.0331916	0.0911195	0.8545	0.971781	no
Snora30	Snora30	Snora30	chr7:127510437-127561219	q1	q2	OK	118.096	149.433	0.339535	0.103265	0.85415	0.971781	no
Stmn3	Stmn3	Stmn3	chr2:181306458-181314500	q1	q2	OK	475.334	471.34	-0.0121738	-0.0906589	0.8544	0.971781	no
Tmub2	Tmub2	Tmub2	chr11:102284819-102296629	q1	q2	OK	28.6289	28.0481	-0.0295671	-0.0930048	0.85545	0.971781	no
Wdr55	Wdr55	Wdr55	chr18:36760238-36766214	q1	q2	OK	6.39187	6.31141	-0.018277	-0.092109	0.855	0.971781	no
Copz1	Copz1	Copz1	chr15:103272917-103299864	q1	q2	OK	32.9728	32.6726	-0.0131943	-0.0900141	0.8556	0.971803	no
Rab3a	Rab3a	Rab3a	chr8:70754678-70760921	q1	q2	OK	343.287	346.067	0.0116376	0.0860032	0.8556	0.971803	no
Csmd3	Csmd3	Csmd3	chr15:47580637-48791989	q1	q2	OK	5.81963	5.87147	0.0127928	0.0905538	0.85575	0.971899	no
2610015P09Rik	2610015P09Rik	2610015P09Rik	chr16:43889901-43964314	q1	q2	OK	1.06703	1.08291	0.0213124	0.0869912	0.85915	0.972007	no
A230103J11Rik	A230103J11Rik	A230103J11Rik	chr8:85036914-85067120	q1	q2	OK	1.17567	1.32167	0.168874	0.108109	0.8583	0.972007	no
Abtb2	Abtb2	Abtb2	chr2:103566309-103718423	q1	q2	OK	3.97937	3.93589	-0.0158502	-0.0907328	0.8594	0.972007	no
Acsl3	Acsl3	Acsl3	chr1:78657824-78707743	q1	q2	OK	62.4961	63.0311	0.0122985	0.0878268	0.85945	0.972007	no
Ankrd52	Ankrd52	Ankrd52	chr10:128377123-128394006	q1	q2	OK	6.71676	6.6558	-0.0131536	-0.0874564	0.8592	0.972007	no
Apbb1ip	Apbb1ip	Apbb1ip	chr2:22774326-22875653	q1	q2	OK	0.257166	0.265193	0.0443421	0.0899015	0.8573	0.972007	no
Atf2	Atf2	Atf2	chr2:73816508-73892639	q1	q2	OK	46.2461	45.8554	-0.01224	-0.0899496	0.8566	0.972007	no
B3galt4	B3galt4	B3galt4	chr17:33949911-33951488	q1	q2	OK	3.15068	3.10066	-0.0230917	-0.0911694	0.85795	0.972007	no
Bambi-ps1	Bambi-ps1	Bambi-ps1	chr2:122466582-122467797	q1	q2	OK	0.861237	0.838275	-0.0389866	-0.0888342	0.858	0.972007	no
Cahm	Cahm	Cahm	chr17:10319918-10321141	q1	q2	OK	1.88413	1.92858	0.0336402	0.0884095	0.85945	0.972007	no
Chmp5	Chmp5	Chmp5	chr4:40948552-40965302	q1	q2	OK	57.3948	57.8964	0.0125543	0.0883161	0.85965	0.972007	no
Cirh1a	Cirh1a	Cirh1a	chr8:106893639-106923094	q1	q2	OK	14.1233	14.2568	0.0135663	0.0866883	0.8595	0.972007	no
Clasp1	Clasp1	Clasp1	chr1:118389057-118609462	q1	q2	OK	19.4053	19.5667	0.0119471	0.0874524	0.8597	0.972007	no
Cldn12	Cldn12	Cldn12	chr5:5505014-5514976	q1	q2	OK	17.5486	17.7069	0.0129546	0.0889309	0.85805	0.972007	no
Cnga4	Cnga4	Cnga4	chr7:105404567-105408738	q1	q2	OK	0.684249	0.698473	0.0296816	0.0847085	0.85785	0.972007	no
Dhx58	Dhx58	Dhx58	chr11:100694883-100704271	q1	q2	OK	0.475438	0.486798	0.0340646	0.0848891	0.8598	0.972007	no
Donson	Donson	Donson	chr16:91679264-91688728	q1	q2	OK	5.04152	4.98099	-0.017426	-0.0902307	0.8588	0.972007	no
Epn1	Epn1	Epn1	chr7:5080234-5098178	q1	q2	OK	148.032	149.268	0.0119958	0.0894268	0.8591	0.972007	no
Fam131c	Fam131c	Fam131c	chr4:141368191-141384174	q1	q2	OK	0.661073	0.642806	-0.040426	-0.089164	0.85775	0.972007	no
Fam160a1	Fam160a1	Fam160a1	chr3:85660062-85746209	q1	q2	OK	0.486893	0.496546	0.028325	0.0913157	0.8562	0.972007	no
Fbxo36	Fbxo36	Fbxo36	chr1:84839840-84900486	q1	q2	OK	1.37934	1.3474	-0.0338042	-0.0847222	0.85795	0.972007	no
Fdx1	Fdx1	Fdx1	chr9:51943024-51963602	q1	q2	OK	6.82193	6.92125	0.0208524	0.0885398	0.8581	0.972007	no
Fech	Fech	Fech	chr18:64456549-64489066	q1	q2	OK	19.7169	19.8929	0.012817	0.0882931	0.85595	0.972007	no
Fermt3	Fermt3	Fermt3	chr19:6996130-7019469	q1	q2	OK	1.73742	1.70316	-0.0287312	-0.0868649	0.8577	0.972007	no
Fkbp14	Fkbp14	Fkbp14	chr6:54577604-54593128	q1	q2	OK	3.43266	3.47762	0.0187711	0.0902707	0.8595	0.972007	no
Folr2	Folr2	Folr2	chr7:101839987-101857190	q1	q2	OK	0.547204	0.529763	-0.0467304	-0.0871223	0.85915	0.972007	no
Gemin6	Gemin6	Gemin6	chr17:80224488-80228497	q1	q2	OK	4.51178	4.44337	-0.0220429	-0.0886712	0.8595	0.972007	no
Glt8d2	Glt8d2	Glt8d2	chr10:82629837-82690650	q1	q2	OK	14.4836	14.6467	0.0161501	0.0882897	0.8579	0.972007	no
Idi1	Idi1	Idi1	chr13:8885605-8892396	q1	q2	OK	5.6814	5.62137	-0.0153258	-0.0856591	0.85975	0.972007	no
Jakmip1	Jakmip1	Jakmip1	chr5:37050856-37125298	q1	q2	OK	35.2395	34.9308	-0.0126972	-0.090506	0.8565	0.972007	no
Lrrc4b	Lrrc4b	Lrrc4b	chr7:44442486-44463344	q1	q2	OK	96.3496	97.17	0.012232	0.0902054	0.85935	0.972007	no
Map3k12	Map3k12	Map3k12	chr15:102470631-102517004	q1	q2	OK	20.3873	20.1886	-0.0141276	-0.0891172	0.85835	0.972007	no
Mypn	Mypn	Mypn	chr10:63115794-63203952	q1	q2	OK	0.451181	0.443105	-0.026059	-0.0880893	0.85965	0.972007	no
Nfil3	Nfil3	Nfil3	chr13:52967208-52981039	q1	q2	OK	3.55717	3.60649	0.0198639	0.0914153	0.8575	0.972007	no
Nosip	Nosip	Nosip	chr7:45062428-45078503	q1	q2	OK	16.7285	16.5723	-0.0135345	-0.0880402	0.85845	0.972007	no
Nupr1l	Nupr1l	Nupr1l	chr5:129908539-129911281	q1	q2	OK	0.930827	0.895043	-0.0565568	-0.0831132	0.85965	0.972007	no
Ogfod3	Ogfod3	Ogfod3	chr11:121177592-121229309	q1	q2	OK	3.71077	3.61328	-0.0384112	-0.0886829	0.8564	0.972007	no
Ogt	Ogt	Ogt	chrX:101640050-101684351	q1	q2	OK	46.9294	46.5512	-0.0116733	-0.0862993	0.8566	0.972007	no
Pcdha4	Pcdha4	Pcdha4	chr18:36930284-37841872	q1	q2	OK	1.86356	2.03913	0.129894	0.0879495	0.8572	0.972007	no
Pcdhga10	Pcdhga10	Pcdhga10	chr18:36930284-37841872	q1	q2	OK	3.0162	3.24625	0.106042	0.0892262	0.8577	0.972007	no
Pfn2	Pfn2	Pfn2	chr3:57841894-57847757	q1	q2	OK	386.086	382.814	-0.0122785	-0.0913471	0.8587	0.972007	no
Pidd1	Pidd1	Pidd1	chr7:141438514-141443355	q1	q2	OK	0.262127	0.270099	0.0432209	0.0887543	0.8583	0.972007	no
Pik3c3	Pik3c3	Pik3c3	chr18:30272895-30348120	q1	q2	OK	17.7352	17.5817	-0.0125396	-0.0869271	0.85975	0.972007	no
Ppa2	Ppa2	Ppa2	chr3:133310109-133378235	q1	q2	OK	25.6164	25.8649	0.0139252	0.0911274	0.8572	0.972007	no
Rapgef1	Rapgef1	Rapgef1	chr2:29619719-29740363	q1	q2	OK	17.5449	17.696	0.0123715	0.0898356	0.857	0.972007	no
Rasa3	Rasa3	Rasa3	chr8:13567217-13677587	q1	q2	OK	22.4024	22.5988	0.01259	0.090168	0.85635	0.972007	no
Scamp2	Scamp2	Scamp2	chr9:57560943-57588798	q1	q2	OK	8.95453	8.8592	-0.0154413	-0.0895754	0.8564	0.972007	no
Sgms1	Sgms1	Sgms1	chr19:32122726-32388454	q1	q2	OK	16.6547	16.5087	-0.0127019	-0.0861378	0.85985	0.972007	no
Snx5	Snx5	Snx5	chr2:144250123-144270902	q1	q2	OK	41.5233	41.0096	-0.0179576	-0.0857421	0.8592	0.972007	no
Spef1	Spef1	Spef1	chr2:131127411-131604824	q1	q2	OK	2.58984	2.38549	-0.118577	-0.0894949	0.85745	0.972007	no
Stab1	Stab1	Stab1	chr14:31134852-31168641	q1	q2	OK	4.4322	4.38868	-0.0142334	-0.0897802	0.85745	0.972007	no
Tlr4	Tlr4	Tlr4	chr4:66827810-66842796	q1	q2	OK	0.948515	0.93306	-0.0236994	-0.0877184	0.85815	0.972007	no
Tmbim4	Tmbim4	Tmbim4	chr10:120208825-120224897	q1	q2	OK	41.7173	41.301	-0.0144707	-0.0883458	0.85635	0.972007	no
Tmem176a	Tmem176a	Tmem176a	chr6:48841482-48845364	q1	q2	OK	9.62906	9.75528	0.0187879	0.0895631	0.8586	0.972007	no
Tox3	Tox3	Tox3	chr8:90247111-90348252	q1	q2	OK	3.16981	3.13166	-0.0174703	-0.0888539	0.8587	0.972007	no
Tsr3	Tsr3	Tsr3	chr17:25240169-25256364	q1	q2	OK	12.4667	12.3037	-0.0189892	-0.0882894	0.8586	0.972007	no
Ttc27	Ttc27	Ttc27	chr17:74717749-74863570	q1	q2	OK	9.05159	9.14108	0.0141936	0.0893387	0.8599	0.972007	no
Ube2r2	Ube2r2	Ube2r2	chr4:41136020-41193370	q1	q2	OK	19.0787	18.9073	-0.0130199	-0.0904704	0.8577	0.972007	no
Usp25	Usp25	Usp25	chr16:77014068-77116780	q1	q2	OK	11.9066	11.7983	-0.0131888	-0.0908265	0.857	0.972007	no
Utp23	Utp23	Utp23	chr15:51877440-51884622	q1	q2	OK	3.94302	3.98835	0.0164883	0.0855151	0.85905	0.972007	no
Zfp346	Zfp346	Zfp346	chr13:55105308-55135071	q1	q2	OK	8.13335	8.05028	-0.0148103	-0.0944542	0.85655	0.972007	no
Zfp771	Zfp771	Zfp771	chr7:127244525-127254801	q1	q2	OK	28.7279	28.4236	-0.0153661	-0.0877456	0.85755	0.972007	no
Rufy3	Rufy3	Rufy3	chr5:88565039-88651417	q1	q2	OK	76.2254	76.8443	0.0116649	0.0870523	0.8602	0.972272	no
2310068J16Rik	2310068J16Rik	2310068J16Rik	chr15:99970064-100016358	q1	q2	OK	0.263609	0.204991	-0.362839	-0.112426	0.8604	0.972276	no
AA986860	AA986860	AA986860	chr1:130731975-130744622	q1	q2	OK	0.726754	0.740535	0.0271014	0.087282	0.86035	0.972276	no
Polr1b	Polr1b	Polr1b	chr2:129100995-129126595	q1	q2	OK	5.14314	5.09422	-0.0137897	-0.0821336	0.86035	0.972276	no
8430429K09Rik	8430429K09Rik	8430429K09Rik	chr11:3202352-3479831	q1	q2	OK	3.20818	3.01638	-0.0889364	-0.0858293	0.8618	0.972601	no
A630066F11Rik	A630066F11Rik	A630066F11Rik	chr10:7630235-7664623	q1	q2	OK	1.50338	1.38012	-0.123413	-0.0868168	0.86155	0.972601	no
Arntl2	Arntl2	Arntl2	chr6:146805529-146833529	q1	q2	OK	1.58747	1.61258	0.0226385	0.0873491	0.86175	0.972601	no
Bdp1	Bdp1	Bdp1	chr13:100017993-100104070	q1	q2	OK	5.38481	5.33943	-0.0122086	-0.0850626	0.86155	0.972601	no
C1qbp	C1qbp	C1qbp	chr11:70970199-70983026	q1	q2	OK	32.3521	32.0389	-0.0140345	-0.0862234	0.861	0.972601	no
Cggbp1	Cggbp1	Cggbp1	chr16:64852084-64859491	q1	q2	OK	25.6298	25.4106	-0.0123883	-0.0885278	0.8614	0.972601	no
Chmp2a	Chmp2a	Chmp2a	chr7:13032005-13034777	q1	q2	OK	55.7162	56.2078	0.0126724	0.0872983	0.8611	0.972601	no
Coq7	Coq7	Coq7	chr7:118509658-118533356	q1	q2	OK	24.2647	24.0208	-0.0145733	-0.0848999	0.86125	0.972601	no
Elof1	Elof1	Elof1	chr9:22055459-22389206	q1	q2	OK	27.3756	27.8903	0.0268739	0.0873118	0.86125	0.972601	no
Gale	Gale	Gale	chr4:135965164-135968178	q1	q2	OK	6.1613	6.08924	-0.0169723	-0.0839055	0.8617	0.972601	no
Lin7c	Lin7c	Lin7c	chr2:109890877-109900936	q1	q2	OK	37.905	37.5784	-0.0124852	-0.0903305	0.86105	0.972601	no
Lor	Lor	Lor	chr3:92080270-92083142	q1	q2	OK	2.27295	2.22669	-0.0296646	-0.0838	0.86155	0.972601	no
Rarres1	Rarres1	Rarres1	chr3:67478885-67515523	q1	q2	OK	0.347259	0.360427	0.0536918	0.0855103	0.86115	0.972601	no
Spsb4	Spsb4	Spsb4	chr9:96943481-97018355	q1	q2	OK	2.00268	2.03379	0.0222386	0.0843039	0.8612	0.972601	no
Tsc2	Tsc2	Tsc2	chr17:24549949-24632627	q1	q2	OK	19.2847	19.5157	0.0171843	0.0879006	0.861	0.972601	no
Xpo6	Xpo6	Xpo6	chr7:126101718-126200408	q1	q2	OK	22.3107	22.4984	0.0120897	0.0864002	0.86135	0.972601	no
Zbtb20	Zbtb20	Zbtb20	chr16:42884369-43619123	q1	q2	OK	4.05942	4.0119	-0.0169868	-0.0890231	0.86175	0.972601	no
Prickle1	Prickle1	Prickle1	chr15:93499113-93595891	q1	q2	OK	28.6207	28.8592	0.0119741	0.086333	0.86195	0.972696	no
Pigb	Pigb	Pigb	chr9:72985503-73039699	q1	q2	OK	1.5837	1.50818	-0.0704953	-0.0858073	0.8623	0.973017	no
4921531C22Rik	4921531C22Rik	4921531C22Rik	chr2:179976852-179979013	q1	q2	OK	1.24805	1.22563	-0.0261494	-0.0826315	0.864	0.973127	no
Adat3	Adat3	Adat3	chr10:80602879-80615783	q1	q2	OK	1.05655	0.990756	-0.0927523	-0.086713	0.8634	0.973127	no
Ap2a1	Ap2a1	Ap2a1	chr7:44896078-44929490	q1	q2	OK	102.435	103.241	0.0113015	0.0837877	0.8627	0.973127	no
Brd9	Brd9	Brd9	chr13:73937810-73960889	q1	q2	OK	19.348	19.5151	0.0123993	0.0848785	0.8636	0.973127	no
Bri3	Bri3	Bri3	chr5:144244436-144361005	q1	q2	OK	19.6487	19.4292	-0.0162024	-0.0858243	0.8626	0.973127	no
Dhps	Dhps	Dhps	chr8:85071756-85080746	q1	q2	OK	21.6	21.8285	0.0151791	0.0834093	0.86405	0.973127	no
Eif5b	Eif5b	Eif5b	chr1:37998009-38129662	q1	q2	OK	7.19765	7.27383	0.0151903	0.0853026	0.8632	0.973127	no
F8	F8	F8	chrX:75172714-75380041	q1	q2	OK	0.794715	0.805172	0.0188599	0.0860238	0.8634	0.973127	no
Fam192a	Fam192a	Fam192a	chr8:94574940-94601726	q1	q2	OK	18.652	18.4839	-0.0130581	-0.084933	0.863	0.973127	no
Gm10767	Gm10767	Gm10767	chr13:66905414-66909166	q1	q2	OK	0.869093	0.849275	-0.0332787	-0.0854926	0.8639	0.973127	no
Gm11992	Gm11992	Gm11992	chr11:9016053-9069354	q1	q2	OK	0.449896	0.46179	0.037644	0.0847273	0.86375	0.973127	no
Mbd6	Mbd6	Mbd6	chr10:127266261-127288771	q1	q2	OK	0.780786	0.839594	0.104764	0.0803307	0.8641	0.973127	no
Mthfsd	Mthfsd	Mthfsd	chr8:121097556-121108379	q1	q2	OK	8.26268	8.17531	-0.0153367	-0.0847035	0.86385	0.973127	no
Nudt12	Nudt12	Nudt12	chr17:59001400-59013322	q1	q2	OK	4.32813	4.38129	0.017614	0.0877502	0.86385	0.973127	no
Odf2l	Odf2l	Odf2l	chr3:145118588-145153915	q1	q2	OK	3.16591	3.2059	0.018112	0.0861218	0.86325	0.973127	no
Pcdhb20	Pcdhb20	Pcdhb20	chr18:36930284-37841872	q1	q2	OK	3.42002	3.14579	-0.120581	-0.0810042	0.8638	0.973127	no
Pet117	Pet117	Pet117	chr2:144368982-144407675	q1	q2	OK	1.53241	1.29206	-0.246128	-0.0970242	0.8636	0.973127	no
Psma6	Psma6	Psma6	chr12:55280813-55492647	q1	q2	OK	66.1892	66.908	0.0155833	0.0854034	0.8634	0.973127	no
Ptrhd1	Ptrhd1	Ptrhd1	chr12:4133396-4240123	q1	q2	OK	2.86899	2.94465	0.0375528	0.0856341	0.864	0.973127	no
Ralb	Ralb	Ralb	chr1:119470304-119504782	q1	q2	OK	8.9831	9.07372	0.0144809	0.0862766	0.8629	0.973127	no
Sdc2	Sdc2	Sdc2	chr15:32920722-33034721	q1	q2	OK	20.9803	21.1622	0.0124526	0.0863061	0.86305	0.973127	no
Slc38a11	Slc38a11	Slc38a11	chr2:65316632-65364026	q1	q2	OK	1.84809	1.88202	0.0262478	0.085531	0.8638	0.973127	no
Spats2	Spats2	Spats2	chr15:99126844-99212466	q1	q2	OK	12.9234	13.0485	0.0138995	0.0881086	0.8635	0.973127	no
Susd4	Susd4	Susd4	chr1:182764905-182895654	q1	q2	OK	39.2023	38.8681	-0.0123533	-0.087746	0.864	0.973127	no
Sytl5	Sytl5	Sytl5	chrX:9885620-9998864	q1	q2	OK	0.833729	0.8224	-0.019738	-0.0850801	0.86255	0.973127	no
Wfdc3	Wfdc3	Wfdc3	chr2:164731225-164743267	q1	q2	OK	0.574359	0.552948	-0.0548081	-0.0873238	0.86305	0.973127	no
Ccdc23	Ccdc23	Ccdc23	chr4:119195309-119201298	q1	q2	OK	9.34605	9.2195	-0.0196682	-0.084439	0.86445	0.973155	no
Cers2	Cers2	Cers2	chr3:95315251-95357202	q1	q2	OK	14.4384	14.2356	-0.0204096	-0.0842829	0.86435	0.973155	no
Coa7	Coa7	Coa7	chr4:108328151-108340718	q1	q2	OK	5.62811	5.56936	-0.0151394	-0.0856872	0.8646	0.973155	no
Dagla	Dagla	Dagla	chr19:10245264-10304877	q1	q2	OK	22.4158	22.2332	-0.0118026	-0.0854883	0.8654	0.973155	no
Dnajc16	Dnajc16	Dnajc16	chr4:141761997-141790644	q1	q2	OK	18.0036	17.8528	-0.0121409	-0.0849549	0.865	0.973155	no
Eepd1	Eepd1	Eepd1	chr9:25481596-25604110	q1	q2	OK	9.39615	9.4837	0.0133812	0.0845758	0.86495	0.973155	no
Efcab2	Efcab2	Efcab2	chr1:178405880-178483249	q1	q2	OK	3.73935	3.69442	-0.0174417	-0.0864095	0.8643	0.973155	no
Fam186b	Fam186b	Fam186b	chr15:99271017-99287180	q1	q2	OK	0.403541	0.395503	-0.029025	-0.0822046	0.8645	0.973155	no
Fam20b	Fam20b	Fam20b	chr1:156678570-156718910	q1	q2	OK	38.4109	38.7183	0.0115029	0.0842409	0.86505	0.973155	no
Fam26e	Fam26e	Fam26e	chr10:34037596-34109815	q1	q2	OK	5.50948	5.44292	-0.0175355	-0.0847806	0.86485	0.973155	no
Gtpbp3	Gtpbp3	Gtpbp3	chr8:71488102-71493400	q1	q2	OK	8.58262	8.66532	0.0138358	0.0839097	0.8655	0.973155	no
Lonp1	Lonp1	Lonp1	chr17:56614297-56626903	q1	q2	OK	25.1561	24.9506	-0.0118335	-0.0837033	0.8652	0.973155	no
Numb	Numb	Numb	chr12:83794033-83921934	q1	q2	OK	15.2122	15.0825	-0.0123603	-0.0841358	0.86545	0.973155	no
Pbx1	Pbx1	Pbx1	chr1:168119363-168432169	q1	q2	OK	21.7899	21.6128	-0.0117713	-0.08402	0.8649	0.973155	no
Psma8	Psma8	Psma8	chr18:14706150-14762299	q1	q2	OK	0.296925	0.28698	-0.0491462	-0.0842632	0.8653	0.973155	no
Rnf219	Rnf219	Rnf219	chr14:104477533-104522666	q1	q2	OK	5.24821	5.19593	-0.0144435	-0.0857189	0.86525	0.973155	no
Rpl29	Rpl29	Rpl29	chr9:106429538-106431567	q1	q2	OK	128.601	127.543	-0.011924	-0.0840425	0.8646	0.973155	no
Rragc	Rragc	Rragc	chr4:123917432-123936997	q1	q2	OK	35.944	35.6514	-0.0117914	-0.083536	0.86545	0.973155	no
Sec22a	Sec22a	Sec22a	chr16:35311130-35363918	q1	q2	OK	4.51544	4.46911	-0.0148772	-0.0856618	0.8648	0.973155	no
Syt1	Syt1	Syt1	chr10:108497649-109010975	q1	q2	OK	434.872	438.395	0.0116424	0.0830068	0.86475	0.973155	no
Trmt13	Trmt13	Trmt13	chr3:116562972-116630986	q1	q2	OK	1.05844	1.07968	0.0286619	0.084394	0.8643	0.973155	no
Cd37	Cd37	Cd37	chr7:45233631-45239115	q1	q2	OK	1.72035	1.75761	0.0309125	0.0848227	0.86565	0.973177	no
D17H6S56E-5	D17H6S56E-5	D17H6S56E-5	chr17:34996723-35000746	q1	q2	OK	0.930493	0.915746	-0.0230476	-0.0822438	0.86565	0.973177	no
Zfp85	Zfp85	Zfp85	chr13:67729261-67756838	q1	q2	OK	2.84044	2.79939	-0.0210004	-0.0844468	0.86575	0.973216	no
Tigd3	Tigd3	Tigd3	chr19:5891137-5894107	q1	q2	OK	1.71334	1.68531	-0.0237971	-0.085084	0.86585	0.973254	no
Igdcc4	Igdcc4	Igdcc4	chr9:65101485-65137947	q1	q2	OK	9.58313	9.50282	-0.0121414	-0.083974	0.86605	0.973258	no
Thap7	Thap7	Thap7	chr16:17527981-17531052	q1	q2	OK	16.0852	15.9185	-0.015029	-0.0852421	0.86605	0.973258	no
Tmem259	Tmem259	Tmem259	chr10:79697304-80369637	q1	q2	OK	51.9598	49.6945	-0.0643092	-0.0844977	0.86595	0.973258	no
Ccdc94	Ccdc94	Ccdc94	chr17:55952622-55967951	q1	q2	OK	3.36576	3.41618	0.0214509	0.0849376	0.8662	0.973353	no
Ccndbp1	Ccndbp1	Ccndbp1	chr2:121008407-121016912	q1	q2	OK	24.2807	24.497	0.0127936	0.08388	0.86635	0.973448	no
9430060I03Rik	9430060I03Rik	9430060I03Rik	chr1:92933542-92950590	q1	q2	OK	0.348529	0.378052	0.117305	0.0847852	0.86685	0.973681	no
Brd8	Brd8	Brd8	chr18:34598614-34651736	q1	q2	OK	11.5906	11.7178	0.0157539	0.0822507	0.8667	0.973681	no
Fam83d	Fam83d	Fam83d	chr2:158768098-158786637	q1	q2	OK	0.319746	0.310697	-0.0414168	-0.0799262	0.86695	0.973681	no
Gorab	Gorab	Gorab	chr1:163384908-163403641	q1	q2	OK	3.84716	3.89016	0.0160346	0.082177	0.8669	0.973681	no
Pgam1	Pgam1	Pgam1	chr19:41911870-41918665	q1	q2	OK	96.0325	95.2677	-0.0115355	-0.0845661	0.86665	0.973681	no
Stxbp5l	Stxbp5l	Stxbp5l	chr16:37107309-37384958	q1	q2	OK	23.7316	23.9139	0.0110391	0.0824116	0.8668	0.973681	no
Ly6g6e	Ly6g6e	Ly6g6e	chr17:35076941-35078804	q1	q2	OK	0.960313	0.935041	-0.0384748	-0.0845579	0.8672	0.973888	no
Prokr2	Prokr2	Prokr2	chr2:132370328-132385447	q1	q2	OK	0.240352	0.24608	0.033977	0.0829943	0.8673	0.973927	no
Map2k4	Map2k4	Map2k4	chr11:65688243-65788297	q1	q2	OK	52.9259	53.3501	0.0115176	0.0848117	0.86755	0.97399	no
Rab2b	Rab2b	Rab2b	chr14:52261758-52305124	q1	q2	OK	14.7281	14.9751	0.0239891	0.0815884	0.86775	0.97399	no
Slc48a1	Slc48a1	Slc48a1	chr15:97784364-97844502	q1	q2	OK	49.1468	49.5654	0.0122365	0.0844596	0.8677	0.97399	no
Stk38l	Stk38l	Stk38l	chr6:146724929-146778814	q1	q2	OK	7.38055	7.44756	0.0130396	0.0850372	0.86775	0.97399	no
Tubg2	Tubg2	Tubg2	chr11:101155883-101161787	q1	q2	OK	15.8359	15.9789	0.0129696	0.0834922	0.8677	0.97399	no
Ywhae	Ywhae	Ywhae	chr11:75732886-75765841	q1	q2	OK	131.241	130.218	-0.0112929	-0.0838187	0.8675	0.97399	no
Themis2	Themis2	Themis2	chr4:132782356-132796364	q1	q2	OK	0.492578	0.481529	-0.0327307	-0.0851183	0.868	0.974197	no
Rsph3a	Rsph3a	Rsph3a	chr17:7945613-7979556	q1	q2	OK	3.24606	3.28746	0.0182819	0.0831723	0.8681	0.974236	no
Bad	Bad	Bad	chr19:6938069-6951905	q1	q2	OK	21.2306	21.6047	0.0251972	0.0826538	0.86825	0.974257	no
Haus1	Haus1	Haus1	chr18:77757566-77767780	q1	q2	OK	6.02952	6.10959	0.0190319	0.0805962	0.86825	0.974257	no
Atp5d	Atp5d	Atp5d	chr10:79697304-80369637	q1	q2	OK	165.077	159.352	-0.0509217	-0.0795786	0.86835	0.974296	no
AW822252	AW822252	AW822252	chrX:53696921-53716578	q1	q2	OK	0.431565	0.417298	-0.0484992	-0.0807541	0.8687	0.974377	no
Fktn	Fktn	Fktn	chr4:53714181-53763271	q1	q2	OK	8.79285	8.87103	0.0127699	0.0818309	0.86875	0.974377	no
Larp1	Larp1	Larp1	chr11:58009063-58062032	q1	q2	OK	19.612	19.7641	0.0111469	0.0811858	0.86875	0.974377	no
Nsun3	Nsun3	Nsun3	chr16:62734851-62786716	q1	q2	OK	2.19028	2.22665	0.0237645	0.080073	0.86865	0.974377	no
Syvn1	Syvn1	Syvn1	chr19:6046575-6057751	q1	q2	OK	7.6469	7.76815	0.0226969	0.0787551	0.86875	0.974377	no
Nrbf2	Nrbf2	Nrbf2	chr10:67266688-67285281	q1	q2	OK	5.44895	5.51018	0.0161221	0.0799004	0.86895	0.974528	no
Col13a1	Col13a1	Col13a1	chr10:61838233-61979108	q1	q2	OK	0.791965	0.778717	-0.0243382	-0.0799945	0.8693	0.974591	no
Klhl20	Klhl20	Klhl20	chr1:161088377-161131479	q1	q2	OK	4.88051	4.83376	-0.013887	-0.0820583	0.8694	0.974591	no
Lrrc28	Lrrc28	Lrrc28	chr7:67513409-67645236	q1	q2	OK	8.31219	8.23447	-0.0135524	-0.0814495	0.86915	0.974591	no
Pex16	Pex16	Pex16	chr2:92374675-92381220	q1	q2	OK	11.8948	11.7707	-0.0151296	-0.0842517	0.8693	0.974591	no
Sf3b6	Sf3b6	Sf3b6	chr12:4817607-4827659	q1	q2	OK	29.1893	28.9328	-0.0127304	-0.0809525	0.8694	0.974591	no
Wdr47	Wdr47	Wdr47	chr3:108591277-108645719	q1	q2	OK	46.7122	46.355	-0.0110753	-0.0815727	0.8692	0.974591	no
Zfp85os	Zfp85os	Zfp85os	chr13:67729261-67756838	q1	q2	OK	0.9128	0.89254	-0.0323817	-0.0816059	0.86965	0.974798	no
2310069G16Rik	2310069G16Rik	2310069G16Rik	chr15:44671855-44805829	q1	q2	OK	4.16017	4.37299	0.0719789	0.0785299	0.8699	0.974896	no
3110082I17Rik	3110082I17Rik	3110082I17Rik	chr5:139359738-139460534	q1	q2	OK	6.04579	6.15953	0.0268894	0.0802118	0.87	0.974896	no
Cd2ap	Cd2ap	Cd2ap	chr17:42792950-42876424	q1	q2	OK	4.60068	4.56012	-0.0127755	-0.0805872	0.8699	0.974896	no
Cs	Cs	Cs	chr10:128337831-128362479	q1	q2	OK	94.7852	95.5075	0.0109512	0.0813299	0.86995	0.974896	no
Fgd1	Fgd1	Fgd1	chrX:151047169-151096543	q1	q2	OK	5.07056	5.17074	0.0282253	0.083759	0.8701	0.974934	no
Cdk9	Cdk9	Cdk9	chr2:32705781-32712784	q1	q2	OK	18.6498	18.8036	0.0118476	0.0818007	0.87045	0.975015	no
Fam120c	Fam120c	Fam120c	chrX:151344222-151474134	q1	q2	OK	13.3155	13.2105	-0.0114202	-0.0816028	0.87045	0.975015	no
Lbh	Lbh	Lbh	chr17:72918304-72941946	q1	q2	OK	11.5554	11.452	-0.0129682	-0.0831257	0.8705	0.975015	no
Pex11a	Pex11a	Pex11a	chr7:79737263-79743025	q1	q2	OK	3.33019	3.38807	0.0248594	0.0801635	0.87025	0.975015	no
Vmac	Vmac	Vmac	chr17:56713931-56717699	q1	q2	OK	4.12306	4.17189	0.0169855	0.0817724	0.8704	0.975015	no
Acsl6	Acsl6	Acsl6	chr11:54303823-54361539	q1	q2	OK	72.5412	73.0855	0.0107847	0.0794944	0.8709	0.97519	no
Fuom	Fuom	Fuom	chr7:140097814-140102441	q1	q2	OK	4.37522	4.32779	-0.0157234	-0.0814168	0.871	0.97519	no
Nat14	Nat14	Nat14	chr7:4922250-4925006	q1	q2	OK	30.2786	30.017	-0.0125172	-0.0833436	0.87085	0.97519	no
Prkdc	Prkdc	Prkdc	chr16:15637865-15842239	q1	q2	OK	2.63637	2.65905	0.0123554	0.0806199	0.87105	0.97519	no
Rph3a	Rph3a	Rph3a	chr5:120940499-121010092	q1	q2	OK	50.5107	50.1199	-0.0112059	-0.0824541	0.87105	0.97519	no
Zdhhc4	Zdhhc4	Zdhhc4	chr5:143316488-143329238	q1	q2	OK	10.596	10.4833	-0.0154345	-0.0783952	0.87075	0.97519	no
Tmem191c	Tmem191c	Tmem191c	chr16:17276299-17278661	q1	q2	OK	42.4046	42.7663	0.0122528	0.0808635	0.87115	0.975229	no
Atp2b3	Atp2b3	Atp2b3	chrX:73503085-73573270	q1	q2	OK	23.3871	23.2081	-0.0110864	-0.0813604	0.8713	0.975323	no
Afap1l2	Afap1l2	Afap1l2	chr19:56912353-57008575	q1	q2	OK	2.57684	2.5497	-0.0152719	-0.0810807	0.87165	0.975372	no
Atf7ip	Atf7ip	Atf7ip	chr6:136518850-136607379	q1	q2	OK	10.8099	10.722	-0.0117783	-0.0812567	0.872	0.975372	no
Hint3	Hint3	Hint3	chr10:30608206-30618366	q1	q2	OK	25.0311	25.2942	0.0150834	0.0818066	0.87165	0.975372	no
Ing2	Ing2	Ing2	chr8:47667177-47675159	q1	q2	OK	14.4869	14.363	-0.0123983	-0.0808556	0.87195	0.975372	no
Ms4a6b	Ms4a6b	Ms4a6b	chr19:11518558-11530403	q1	q2	OK	0.801704	0.819345	0.0314009	0.0798505	0.8719	0.975372	no
Pigk	Pigk	Pigk	chr3:152714099-152789013	q1	q2	OK	15.808	15.9327	0.0113347	0.0807864	0.872	0.975372	no
Rdh10	Rdh10	Rdh10	chr1:16105881-16132550	q1	q2	OK	4.92314	4.86842	-0.0161266	-0.0800796	0.8717	0.975372	no
Soga3	Soga3	Soga3	chr10:29143995-29199628	q1	q2	OK	29.0894	29.3162	0.0112034	0.0808409	0.8716	0.975372	no
Tcf7l2	Tcf7l2	Tcf7l2	chr19:55741809-55933655	q1	q2	OK	0.525393	0.535694	0.0280126	0.0790251	0.8718	0.975372	no
Trip12	Trip12	Trip12	chr1:84721188-84839304	q1	q2	OK	26.1268	26.3213	0.010702	0.0793623	0.872	0.975372	no
Fam210b	Fam210b	Fam210b	chr2:172345576-172355749	q1	q2	OK	4.306	4.34884	0.0142831	0.079761	0.87225	0.975431	no
Havcr2	Havcr2	Havcr2	chr11:46193848-46589232	q1	q2	OK	1.18664	1.43735	0.276523	0.131725	0.8722	0.975431	no
Syap1	Syap1	Syap1	chrX:162407199-163352564	q1	q2	OK	16.5961	16.0798	-0.0455901	-0.0800985	0.87225	0.975431	no
Commd5	Commd5	Commd5	chr15:76899940-76901297	q1	q2	OK	15.7735	15.6082	-0.0151995	-0.0815495	0.87285	0.975588	no
Coq6	Coq6	Coq6	chr12:84361967-84373796	q1	q2	OK	10.1386	10.2377	0.0140441	0.0781796	0.87255	0.975588	no
Ilk	Ilk	Ilk	chr7:105731729-105744338	q1	q2	OK	21.7975	22.0476	0.0164572	0.0793612	0.87265	0.975588	no
Med10	Med10	Med10	chr13:69809881-69816094	q1	q2	OK	18.1584	18.339	0.0142793	0.0794854	0.8728	0.975588	no
Mms22l	Mms22l	Mms22l	chr4:24496461-24602948	q1	q2	OK	0.436182	0.427921	-0.0275865	-0.0788654	0.8725	0.975588	no
Pemt	Pemt	Pemt	chr11:59970613-60046489	q1	q2	OK	1.93102	1.96898	0.0280876	0.0760225	0.8728	0.975588	no
Stoml2	Stoml2	Stoml2	chr4:43027689-43031384	q1	q2	OK	24.0655	24.2651	0.0119198	0.0785571	0.8727	0.975588	no
Aar2	Aar2	Aar2	chr2:156547575-156568972	q1	q2	OK	13.3564	13.2476	-0.0118034	-0.0803003	0.8731	0.97571	no
Actl6b	Actl6b	Actl6b	chr5:137553554-137569573	q1	q2	OK	27.4879	27.7117	0.0117025	0.0786053	0.8735	0.97571	no
Bend5	Bend5	Bend5	chr4:110397697-111663024	q1	q2	OK	5.6065	5.52864	-0.020176	-0.0812027	0.8734	0.97571	no
Itpa	Itpa	Itpa	chr2:130667840-130681614	q1	q2	OK	39.9556	39.6417	-0.0113801	-0.07637	0.87355	0.97571	no
Map3k15	Map3k15	Map3k15	chrX:159988432-160138336	q1	q2	OK	0.41083	0.372258	-0.142239	-0.0794484	0.8734	0.97571	no
Nexn	Nexn	Nexn	chr3:152236983-152266320	q1	q2	OK	0.23455	0.240614	0.0368261	0.0796414	0.8733	0.97571	no
Olig1	Olig1	Olig1	chr16:91269768-91271939	q1	q2	OK	35.0402	35.326	0.01172	0.0792875	0.87325	0.97571	no
Slc25a23	Slc25a23	Slc25a23	chr17:57043710-57059863	q1	q2	OK	31.9882	32.2372	0.0111901	0.0811587	0.87355	0.97571	no
Sprtn	Sprtn	Sprtn	chr8:124897885-124903813	q1	q2	OK	3.50722	3.46499	-0.0174804	-0.0813441	0.87315	0.97571	no
4632428C04Rik	4632428C04Rik	4632428C04Rik	chr16:30008666-30021430	q1	q2	OK	0.314102	0.305974	-0.0378246	-0.0802636	0.8739	0.975937	no
Lgr4	Lgr4	Lgr4	chr2:109917646-110014257	q1	q2	OK	13.882	13.7714	-0.0115442	-0.0795152	0.87385	0.975937	no
Ythdf1	Ythdf1	Ythdf1	chr2:180904376-180920936	q1	q2	OK	20.5469	20.3891	-0.0111242	-0.0770658	0.87395	0.975937	no
Timp1	Timp1	Timp1	chrX:20848542-20920918	q1	q2	OK	0.440493	0.509293	0.209377	0.0585469	0.8743	0.976255	no
2810021J22Rik	2810021J22Rik	2810021J22Rik	chr11:58867239-58884338	q1	q2	OK	2.26685	2.28946	0.0143186	0.0773419	0.8751	0.976389	no
9530036O11Rik	9530036O11Rik	9530036O11Rik	chr5:28456839-28719209	q1	q2	OK	0.378517	0.367895	-0.0410646	-0.0829553	0.87485	0.976389	no
Acrbp	Acrbp	Acrbp	chr6:125049926-125063265	q1	q2	OK	1.08507	1.10798	0.0301351	0.0800738	0.8749	0.976389	no
C030006K11Rik	C030006K11Rik	C030006K11Rik	chr15:76715275-76723845	q1	q2	OK	6.19664	6.32169	0.0288237	0.0760224	0.8751	0.976389	no
Cox8b	Cox8b	Cox8b	chr7:140898941-140900446	q1	q2	OK	0.476242	0.448644	-0.0861238	-0.0767487	0.87525	0.976389	no
Dtx3	Dtx3	Dtx3	chr10:127190377-127211622	q1	q2	OK	68.2929	69.097	0.016886	0.0800799	0.87475	0.976389	no
Eif3j2	Eif3j2	Eif3j2	chr2:122028579-122118386	q1	q2	OK	8.7563	8.4339	-0.0541202	-0.0789648	0.8757	0.976389	no
Fam172a	Fam172a	Fam172a	chr13:77708689-78166240	q1	q2	OK	14.5694	14.4555	-0.0113179	-0.0772165	0.8758	0.976389	no
Gtpbp1	Gtpbp1	Gtpbp1	chr15:79690895-79721479	q1	q2	OK	15.1509	15.2681	0.0111239	0.0762942	0.87575	0.976389	no
Krt222	Krt222	Krt222	chr11:99233097-99244067	q1	q2	OK	17.4936	17.3562	-0.0113802	-0.0772187	0.87565	0.976389	no
Lypd6	Lypd6	Lypd6	chr2:50066428-50193569	q1	q2	OK	8.93477	8.85962	-0.0121869	-0.0778421	0.87555	0.976389	no
Mrpl48	Mrpl48	Mrpl48	chr7:100549116-100641268	q1	q2	OK	49.9759	48.4913	-0.0435052	-0.0781921	0.8753	0.976389	no
Ppm1h	Ppm1h	Ppm1h	chr10:122678761-122945793	q1	q2	OK	28.9812	28.7588	-0.0111112	-0.0810318	0.87525	0.976389	no
Ppp1r21	Ppp1r21	Ppp1r21	chr17:88530123-88588367	q1	q2	OK	22.8774	23.0517	0.0109495	0.0773787	0.87545	0.976389	no
Rcc1	Rcc1	Rcc1	chr4:132331918-132345750	q1	q2	OK	4.1865	4.14093	-0.0157882	-0.0776633	0.8756	0.976389	no
Rheb	Rheb	Rheb	chr5:24802822-24842361	q1	q2	OK	72.1664	71.6331	-0.0106995	-0.0759063	0.875	0.976389	no
Srpx2	Srpx2	Srpx2	chrX:133908424-133932446	q1	q2	OK	0.425759	0.4172	-0.0292975	-0.0759375	0.8752	0.976389	no
Tmsb15l	Tmsb15l	Tmsb15l	chrX:136954987-136976874	q1	q2	OK	3.32194	3.25129	-0.0310154	-0.0804637	0.87475	0.976389	no
Tnfrsf1a	Tnfrsf1a	Tnfrsf1a	chr6:125349722-125362483	q1	q2	OK	3.4026	3.36219	-0.0172359	-0.0779776	0.87565	0.976389	no
Wdr3	Wdr3	Wdr3	chr3:99885416-100162403	q1	q2	OK	6.40045	6.45602	0.0124702	0.0776452	0.8753	0.976389	no
Zkscan14	Zkscan14	Zkscan14	chr5:145194945-145201882	q1	q2	OK	5.46168	5.51917	0.0151081	0.0796011	0.8751	0.976389	no
5330413P13Rik	5330413P13Rik	5330413P13Rik	chr2:131820005-131847656	q1	q2	OK	0.694195	0.70578	0.0238786	0.078785	0.87595	0.976448	no
Cav2	Cav2	Cav2	chr6:17281184-17289130	q1	q2	OK	20.0798	20.2423	0.0116246	0.0775813	0.876	0.976448	no
Fam32a	Fam32a	Fam32a	chr8:72219729-72223775	q1	q2	OK	38.1012	37.8062	-0.0112119	-0.078855	0.87605	0.976448	no
Emd	Emd	Emd	chrX:74254686-74257893	q1	q2	OK	16.4422	16.2904	-0.0133889	-0.0804349	0.8763	0.976489	no
Gen1	Gen1	Gen1	chr12:11240925-11265787	q1	q2	OK	0.330717	0.323406	-0.0322504	-0.0778077	0.87635	0.976489	no
Hmgb1	Hmgb1	Hmgb1	chr5:149047226-149053037	q1	q2	OK	68.7992	68.2979	-0.0105502	-0.0770613	0.8762	0.976489	no
Zc3h12a	Zc3h12a	Zc3h12a	chr4:125118413-125127881	q1	q2	OK	0.246951	0.240635	-0.0373793	-0.075044	0.87625	0.976489	no
Bnip2	Bnip2	Bnip2	chr9:69989465-70011659	q1	q2	OK	6.0464	5.99648	-0.0119593	-0.0777958	0.87645	0.976527	no
Ttc30a1	Ttc30a1	Ttc30a1	chr2:75979105-75981967	q1	q2	OK	2.05997	2.08607	0.0181621	0.0775827	0.8766	0.976621	no
Acox1	Acox1	Acox1	chr11:116171882-116215318	q1	q2	OK	61.9911	62.4646	0.0109774	0.0792155	0.877	0.976745	no
Acsl5	Acsl5	Acsl5	chr19:55253368-55296628	q1	q2	OK	39.1074	39.3952	0.0105791	0.0769127	0.87745	0.976745	no
Cntn3	Cntn3	Cntn3	chr6:102163305-102464667	q1	q2	OK	8.60435	8.5345	-0.0117586	-0.0793406	0.87715	0.976745	no
Gbas	Gbas	Gbas	chr5:129725074-129758325	q1	q2	OK	42.3228	42.0082	-0.0107641	-0.0764493	0.8772	0.976745	no
Gpr161	Gpr161	Gpr161	chr1:165295765-165321851	q1	q2	OK	1.78695	1.81436	0.0219589	0.0790946	0.87705	0.976745	no
Krcc1	Krcc1	Krcc1	chr6:71272018-71285319	q1	q2	OK	6.42635	6.49288	0.0148585	0.0794578	0.8774	0.976745	no
Lamp5	Lamp5	Lamp5	chr2:136057926-136069917	q1	q2	OK	76.7632	76.2026	-0.0105734	-0.0770083	0.8775	0.976745	no
Nvl	Nvl	Nvl	chr1:181093422-181144157	q1	q2	OK	10.9998	11.0885	0.0115914	0.0759786	0.8773	0.976745	no
Prpf38a	Prpf38a	Prpf38a	chr4:108564866-108579336	q1	q2	OK	13.4791	13.3566	-0.0131659	-0.0782645	0.87725	0.976745	no
Sipa1l2	Sipa1l2	Sipa1l2	chr8:125418062-125492710	q1	q2	OK	13.3853	13.4859	0.0108016	0.077033	0.87715	0.976745	no
Stard5	Stard5	Stard5	chr7:83632016-83642328	q1	q2	OK	1.14132	1.16071	0.0243157	0.0780368	0.8773	0.976745	no
Supt5	Supt5	Supt5	chr7:28314895-28338719	q1	q2	OK	36.0315	36.2934	0.0104466	0.0763836	0.8774	0.976745	no
Cacnb4	Cacnb4	Cacnb4	chr2:52428319-52676609	q1	q2	OK	57.2136	56.8167	-0.0100436	-0.0748858	0.87765	0.976822	no
Cmas	Cmas	Cmas	chr6:142756685-142775714	q1	q2	OK	61.9152	62.3709	0.0105797	0.0757462	0.8777	0.976822	no
Furin	Furin	Furin	chr7:80389193-80405436	q1	q2	OK	5.13245	5.08725	-0.0127596	-0.0771822	0.8778	0.97686	no
Mphosph9	Mphosph9	Mphosph9	chr5:124250958-124327972	q1	q2	OK	2.8853	2.86116	-0.0121249	-0.07501	0.87795	0.976954	no
Hus1	Hus1	Hus1	chr11:8993136-9011191	q1	q2	OK	3.23319	3.26359	0.0134988	0.0762651	0.87815	0.976995	no
Ndufa9	Ndufa9	Ndufa9	chr6:126821862-126849144	q1	q2	OK	80.1687	79.5916	-0.0104237	-0.0744984	0.87825	0.976995	no
Thpo	Thpo	Thpo	chr16:20724453-20742384	q1	q2	OK	0.408794	0.390347	-0.066616	-0.0741809	0.8782	0.976995	no
Zc3h7b	Zc3h7b	Zc3h7b	chr15:81744847-81796269	q1	q2	OK	39.1852	39.4626	0.0101781	0.075471	0.87815	0.976995	no
Myo1c	Myo1c	Myo1c	chr11:75651508-75674634	q1	q2	OK	4.51024	4.54755	0.011886	0.0744164	0.87855	0.977182	no
Nrbp1	Nrbp1	Nrbp1	chr5:31240917-31251562	q1	q2	OK	31.0721	31.305	0.0107731	0.0761384	0.8785	0.977182	no
Smarca2	Smarca2	Smarca2	chr19:26605159-26823907	q1	q2	OK	63.4987	63.0221	-0.0108695	-0.0749186	0.8787	0.977276	no
Dhx33	Dhx33	Dhx33	chr11:70984090-71004432	q1	q2	OK	8.72207	8.7901	0.0112087	0.0755398	0.8789	0.977279	no
Gtf3c5	Gtf3c5	Gtf3c5	chr2:28566244-28583279	q1	q2	OK	3.99821	4.03642	0.0137197	0.074642	0.8789	0.977279	no
Scarna8	Scarna8	Scarna8	chr4:86581284-86612022	q1	q2	OK	6.3511	6.42712	0.0171658	0.0506347	0.8788	0.977279	no
BC005537	BC005537	BC005537	chr13:24801656-24812899	q1	q2	OK	54.4133	54.0113	-0.0107	-0.0773211	0.8791	0.977393	no
Tcte2	Tcte2	Tcte2	chr17:13716435-13905794	q1	q2	OK	1.52357	1.61645	0.0853764	0.0757455	0.8792	0.977393	no
Tmem184b	Tmem184b	Tmem184b	chr15:79360683-79403303	q1	q2	OK	16.2996	16.4275	0.0112761	0.0767757	0.87915	0.977393	no
Aagab	Aagab	Aagab	chr9:63602654-63641889	q1	q2	OK	25.949	26.1382	0.010482	0.0734029	0.8794	0.977469	no
Hsd3b7	Hsd3b7	Hsd3b7	chr7:127800608-127803802	q1	q2	OK	2.93976	2.90249	-0.0184054	-0.0759032	0.8794	0.977469	no
1110017D15Rik	1110017D15Rik	1110017D15Rik	chr4:41505008-41517333	q1	q2	OK	1.56202	1.60635	0.0403737	0.0706971	0.88075	0.977516	no
2810408I11Rik	2810408I11Rik	2810408I11Rik	chr1:64679868-64690659	q1	q2	OK	0.519722	0.538465	0.0511146	0.0737032	0.87985	0.977516	no
Akirin1	Akirin1	Akirin1	chr4:123735194-123750299	q1	q2	OK	36.7077	36.4335	-0.0108177	-0.0761941	0.8804	0.977516	no
Ano8	Ano8	Ano8	chr8:71469193-71486067	q1	q2	OK	19.2148	19.0172	-0.0149178	-0.0742168	0.88135	0.977516	no
Aqp9	Aqp9	Aqp9	chr9:71110658-71163289	q1	q2	OK	0.470038	0.479837	0.0297674	0.0724741	0.8811	0.977516	no
Arhgap22	Arhgap22	Arhgap22	chr14:33216822-33369936	q1	q2	OK	2.60149	2.57281	-0.0159978	-0.0726086	0.88015	0.977516	no
Arpc1a	Arpc1a	Arpc1a	chr5:145083868-145108756	q1	q2	OK	79.5714	80.1649	0.0107222	0.0773882	0.88045	0.977516	no
Aspscr1	Aspscr1	Aspscr1	chr11:120672972-120709446	q1	q2	OK	13.717	13.6012	-0.0122385	-0.0751806	0.881	0.977516	no
Bbs10	Bbs10	Bbs10	chr10:111298678-111301736	q1	q2	OK	2.49935	2.52863	0.0168047	0.075548	0.8804	0.977516	no
C1s1	C1s1	C1s1	chr6:124530343-124542359	q1	q2	OK	0.4256	0.417319	-0.028345	-0.0751053	0.88015	0.977516	no
Casp8ap2	Casp8ap2	Casp8ap2	chr4:32615472-32653265	q1	q2	OK	3.97014	3.93878	-0.0114401	-0.0735059	0.8804	0.977516	no
Coq9	Coq9	Coq9	chr8:94838416-94854895	q1	q2	OK	31.6133	31.3823	-0.010582	-0.0724925	0.88105	0.977516	no
Dopey1	Dopey1	Dopey1	chr9:86467153-86571842	q1	q2	OK	9.00635	8.93851	-0.0109093	-0.0718851	0.88065	0.977516	no
Foxj2	Foxj2	Foxj2	chr6:122820183-122845366	q1	q2	OK	5.47984	5.52423	0.0116403	0.0742238	0.8808	0.977516	no
Ggnbp1	Ggnbp1	Ggnbp1	chr17:27018034-27036378	q1	q2	OK	0.57046	0.593824	0.0579104	0.0751708	0.8813	0.977516	no
Gm16793	Gm16793	Gm16793	chr8:35582502-35679449	q1	q2	OK	0.284018	0.258267	-0.137118	-0.0709518	0.8799	0.977516	no
Hspa9	Hspa9	Hspa9	chr18:34937414-34954351	q1	q2	OK	87.8553	88.4429	0.00961657	0.0714465	0.88135	0.977516	no
Itgb1bp1	Itgb1bp1	Itgb1bp1	chr12:21111755-21286237	q1	q2	OK	8.73067	8.60001	-0.0217554	-0.0742558	0.8809	0.977516	no
Mplkip	Mplkip	Mplkip	chr13:17695412-17699105	q1	q2	OK	4.51142	4.55722	0.0145724	0.0757323	0.881	0.977516	no
Mut	Mut	Mut	chr17:40934684-40961989	q1	q2	OK	12.2873	12.1944	-0.0109473	-0.0733947	0.8803	0.977516	no
Naa35	Naa35	Naa35	chr13:59585332-59634781	q1	q2	OK	15.6305	15.756	0.0115385	0.0769194	0.8797	0.977516	no
Pigh	Pigh	Pigh	chr12:79029162-79103939	q1	q2	OK	4.78581	4.85201	0.0198199	0.075562	0.8803	0.977516	no
Pigp	Pigp	Pigp	chr16:94358762-94469221	q1	q2	OK	29.6856	27.3937	-0.115919	-0.0826847	0.8798	0.977516	no
Rab7	Rab7	Rab7	chr6:87999105-88045270	q1	q2	OK	84.8	85.4022	0.01021	0.0754863	0.88075	0.977516	no
Stra13	Stra13	Stra13	chr11:120710940-120713767	q1	q2	OK	6.21346	6.3105	0.0223572	0.0797502	0.88035	0.977516	no
Strada	Strada	Strada	chr11:106162973-106193603	q1	q2	OK	6.7923	6.7309	-0.0131002	-0.074843	0.88135	0.977516	no
Sympk	Sympk	Sympk	chr7:19024376-19054622	q1	q2	OK	34.1067	33.875	-0.00983466	-0.0718489	0.88095	0.977516	no
Ten1	Ten1	Ten1	chr11:116171882-116215318	q1	q2	OK	19.9759	19.3823	-0.0435208	-0.0759584	0.8812	0.977516	no
Vipas39	Vipas39	Vipas39	chr12:87238874-87266286	q1	q2	OK	21.382	21.2268	-0.0105121	-0.0731135	0.87965	0.977516	no
Alkbh8	Alkbh8	Alkbh8	chr9:3335230-3385846	q1	q2	OK	8.54903	8.62434	0.0126538	0.0755339	0.88155	0.977648	no
Phyhd1	Phyhd1	Phyhd1	chr2:30266202-30282149	q1	q2	OK	3.76663	3.81324	0.0177455	0.0727548	0.8816	0.977648	no
Zfp672	Zfp672	Zfp672	chr11:58315113-58330339	q1	q2	OK	13.8181	14.0072	0.019612	0.0737492	0.88175	0.977741	no
Cirbp	Cirbp	Cirbp	chr10:79697304-80369637	q1	q2	OK	62.7523	65.854	0.0696025	0.0742923	0.8824	0.977878	no
Creb3	Creb3	Creb3	chr4:43562633-43587487	q1	q2	OK	28.1885	27.8011	-0.0199613	-0.0758257	0.88215	0.977878	no
Nfs1	Nfs1	Nfs1	chr2:156123636-156145794	q1	q2	OK	18.5967	18.7678	0.013215	0.0734056	0.8822	0.977878	no
Nrp2	Nrp2	Nrp2	chr1:62703316-62818692	q1	q2	OK	5.15334	5.11108	-0.0118809	-0.0743223	0.8824	0.977878	no
Ruvbl2	Ruvbl2	Ruvbl2	chr7:45421897-45434464	q1	q2	OK	11.9548	12.0568	0.0122592	0.0741365	0.8824	0.977878	no
Taf7	Taf7	Taf7	chr18:36930284-37841872	q1	q2	OK	3.78013	4.06006	0.103064	0.0750696	0.88215	0.977878	no
Zbtb17	Zbtb17	Zbtb17	chr4:141444672-141538597	q1	q2	OK	12.3251	12.1595	-0.0195232	-0.0719641	0.8822	0.977878	no
Zmym6	Zmym6	Zmym6	chr4:127077382-127124374	q1	q2	OK	6.47028	6.41839	-0.0116171	-0.0738447	0.8824	0.977878	no
2610301B20Rik	2610301B20Rik	2610301B20Rik	chr4:10874497-10899423	q1	q2	OK	21.6905	21.8603	0.0112517	0.0755822	0.88275	0.977998	no
Commd1	Commd1	Commd1	chr11:22899727-22982284	q1	q2	OK	19.3808	19.7265	0.0255076	0.0723897	0.88305	0.977998	no
Ctsa	Ctsa	Ctsa	chr2:164830729-164857708	q1	q2	OK	26.2216	26.4678	0.013479	0.0739353	0.8831	0.977998	no
Dync1i1	Dync1i1	Dync1i1	chr6:5725638-6028039	q1	q2	OK	60.0835	59.6611	-0.010179	-0.0742435	0.8826	0.977998	no
Ikzf4	Ikzf4	Ikzf4	chr10:128632414-128645993	q1	q2	OK	1.41883	1.40174	-0.0174807	-0.072054	0.8827	0.977998	no
Prkaa1	Prkaa1	Prkaa1	chr15:5143860-5181899	q1	q2	OK	8.57258	8.50809	-0.0108946	-0.0715508	0.8831	0.977998	no
Trappc9	Trappc9	Trappc9	chr15:72589619-73061204	q1	q2	OK	25.958	26.3288	0.0204663	0.0712241	0.883	0.977998	no
Wdr59	Wdr59	Wdr59	chr8:111448783-111522107	q1	q2	OK	5.82565	5.87308	0.0116993	0.075753	0.883	0.977998	no
Zfp414	Zfp414	Zfp414	chr17:33629091-33631714	q1	q2	OK	11.1752	11.2836	0.0139248	0.0740394	0.8828	0.977998	no
2700062C07Rik	2700062C07Rik	2700062C07Rik	chr18:24470870-24477767	q1	q2	OK	9.4198	9.51599	0.0146573	0.0733527	0.8833	0.978073	no
Sumo1	Sumo1	Sumo1	chr1:59639433-59670834	q1	q2	OK	58.2074	58.6343	0.0105419	0.0737903	0.8833	0.978073	no
Rfc3	Rfc3	Rfc3	chr5:151642823-151651208	q1	q2	OK	3.95614	4.0044	0.0174931	0.0721687	0.88345	0.978166	no
AI467606	AI467606	AI467606	chr7:127091435-127094049	q1	q2	OK	0.833758	0.819191	-0.0254289	-0.0707269	0.88365	0.978169	no
Aldh16a1	Aldh16a1	Aldh16a1	chr7:45141839-45160064	q1	q2	OK	2.56055	2.60559	0.0251586	0.075429	0.88365	0.978169	no
Mfn2	Mfn2	Mfn2	chr4:147873585-147904909	q1	q2	OK	56.8334	56.4519	-0.0097163	-0.0726114	0.8836	0.978169	no
Adprm	Adprm	Adprm	chr11:67037879-67052618	q1	q2	OK	7.19624	7.12467	-0.0144218	-0.0728398	0.88375	0.978207	no
Cox6b1	Cox6b1	Cox6b1	chr7:30616973-30626151	q1	q2	OK	391.633	389.088	-0.00940392	-0.0686222	0.88405	0.978393	no
Pcdha12	Pcdha12	Pcdha12	chr18:36930284-37841872	q1	q2	OK	4.12349	3.92198	-0.0722863	-0.0714914	0.884	0.978393	no
Stk32c	Stk32c	Stk32c	chr7:139103637-139242973	q1	q2	OK	53.3563	52.9952	-0.00979776	-0.0697171	0.88415	0.978431	no
1700008J07Rik	1700008J07Rik	1700008J07Rik	chr7:127510437-127561219	q1	q2	OK	0.700607	0.74294	0.0846384	0.0712172	0.8847	0.978748	no
Fam21	Fam21	Fam21	chr6:116208032-116262671	q1	q2	OK	21.9395	22.0868	0.00965231	0.0699151	0.8847	0.978748	no
Gja6	Gja6	Gja6	chrX:160768012-160994681	q1	q2	OK	0.252912	0.212269	-0.252741	-0.0988264	0.88465	0.978748	no
Scyl3	Scyl3	Scyl3	chr1:163929099-163994781	q1	q2	OK	6.40972	6.35868	-0.0115342	-0.0723338	0.8847	0.978748	no
Zfp13	Zfp13	Zfp13	chr17:23575851-23599487	q1	q2	OK	7.2274	7.28971	0.0123831	0.0708986	0.88485	0.978841	no
Uba7	Uba7	Uba7	chr9:107975566-107984056	q1	q2	OK	1.08744	1.10155	0.0186008	0.0690486	0.88495	0.978879	no
Fam171a2	Fam171a2	Fam171a2	chr11:102436980-102447663	q1	q2	OK	46.7869	46.4517	-0.0103741	-0.0741399	0.88505	0.978917	no
Paxip1	Paxip1	Paxip1	chr5:27740080-27791550	q1	q2	OK	6.49934	6.44981	-0.0110349	-0.07267	0.8852	0.978937	no
Slc25a33	Slc25a33	Slc25a33	chr4:149744035-149774267	q1	q2	OK	16.5398	16.67	0.0113074	0.0703362	0.88515	0.978937	no
Tbrg3	Tbrg3	Tbrg3	chr15:82808625-82912134	q1	q2	OK	0.262267	0.306675	0.225677	0.110078	0.8853	0.978975	no
Ccdc173	Ccdc173	Ccdc173	chr2:69758056-69789486	q1	q2	OK	0.947579	0.962714	0.0228599	0.0702761	0.8855	0.979123	no
Cd2bp2	Cd2bp2	Cd2bp2	chr7:127191659-127196077	q1	q2	OK	26.9394	26.759	-0.0096927	-0.068867	0.88565	0.979143	no
Grb10	Grb10	Grb10	chr11:11930498-12037420	q1	q2	OK	10.2302	10.1569	-0.0103689	-0.0705335	0.88565	0.979143	no
1600002K03Rik	1600002K03Rik	1600002K03Rik	chr10:79697304-80369637	q1	q2	OK	3.31747	2.9339	-0.177264	-0.0328968	0.88845	0.979187	no
A330102I10Rik	A330102I10Rik	A330102I10Rik	chr13:29014413-29040336	q1	q2	OK	1.64849	1.61454	-0.0300286	-0.06574	0.8879	0.979187	no
Aamp	Aamp	Aamp	chr1:74279839-74284738	q1	q2	OK	73.1214	72.6204	-0.00991861	-0.0720624	0.88855	0.979187	no
Accs	Accs	Accs	chr2:93833466-93849943	q1	q2	OK	0.786129	0.77501	-0.0205509	-0.0729107	0.88615	0.979187	no
Acot3	Acot3	Acot3	chr12:84052150-84059564	q1	q2	OK	1.49369	1.47452	-0.0186326	-0.0688538	0.8859	0.979187	no
Adora1	Adora1	Adora1	chr1:134193447-134235457	q1	q2	OK	31.7181	31.5063	-0.0096633	-0.0707188	0.88815	0.979187	no
Ap5s1	Ap5s1	Ap5s1	chr2:131127411-131604824	q1	q2	OK	11.3126	10.8674	-0.0579171	-0.069331	0.88725	0.979187	no
Apbb3	Apbb3	Apbb3	chr18:36671158-36683862	q1	q2	OK	18.6086	18.4209	-0.0146309	-0.0703606	0.88875	0.979187	no
Arr3	Arr3	Arr3	chrX:100605496-100618493	q1	q2	OK	0.705105	0.689793	-0.0316744	-0.0717007	0.88675	0.979187	no
Bcl2l2	Bcl2l2	Bcl2l2	chr14:54883424-54888234	q1	q2	OK	52.8531	53.2238	0.0100837	0.0740196	0.88635	0.979187	no
Btbd6	Btbd6	Btbd6	chr12:112959861-113000621	q1	q2	OK	29.04	29.2842	0.0120803	0.0664987	0.88885	0.979187	no
Cox4i2	Cox4i2	Cox4i2	chr2:152754172-152831728	q1	q2	OK	1.87208	1.99093	0.0888051	0.0711467	0.8874	0.979187	no
E230016M11Rik	E230016M11Rik	E230016M11Rik	chr6:67035095-67080652	q1	q2	OK	0.734581	0.709316	-0.0504935	-0.0672324	0.88865	0.979187	no
Eif2s3y	Eif2s3y	Eif2s3y	chrY:1010611-1028598	q1	q2	OK	14.2655	14.151	-0.0116346	-0.0720743	0.88785	0.979187	no
Gmds	Gmds	Gmds	chr13:31819585-32338544	q1	q2	OK	5.3403	5.39526	0.0147731	0.0720554	0.88895	0.979187	no
Hbp1	Hbp1	Hbp1	chr12:31654868-31950535	q1	q2	OK	7.53745	7.39125	-0.0282591	-0.0709711	0.88745	0.979187	no
Kcnip4	Kcnip4	Kcnip4	chr5:48389502-49285659	q1	q2	OK	40.0016	40.2811	0.0100468	0.0713906	0.8885	0.979187	no
Ktn1	Ktn1	Ktn1	chr14:47649310-47736564	q1	q2	OK	15.7605	15.6514	-0.0100262	-0.0711021	0.8888	0.979187	no
LOC100504703	LOC100504703	LOC100504703	chr10:127070480-127071101	q1	q2	OK	1.75743	1.81244	0.0444649	0.0690345	0.88785	0.979187	no
Ly96	Ly96	Ly96	chr1:16688455-16709605	q1	q2	OK	1.24797	1.2155	-0.0380307	-0.0681733	0.88625	0.979187	no
Med31	Med31	Med31	chr11:72211723-72218450	q1	q2	OK	8.82136	8.92215	0.0163894	0.070561	0.888	0.979187	no
Naf1	Naf1	Naf1	chr8:66860216-66890564	q1	q2	OK	4.62677	4.66858	0.0129776	0.0683465	0.88905	0.979187	no
Ncoa3	Ncoa3	Ncoa3	chr2:165992636-166073242	q1	q2	OK	6.23074	6.27494	0.0101991	0.0690823	0.88865	0.979187	no
Nipsnap1	Nipsnap1	Nipsnap1	chr11:4874002-4894200	q1	q2	OK	32.0206	31.8018	-0.00989274	-0.0686078	0.88855	0.979187	no
Nudt5	Nudt5	Nudt5	chr2:5845033-5868736	q1	q2	OK	6.28991	6.23099	-0.0135784	-0.0683761	0.88895	0.979187	no
Parp11	Parp11	Parp11	chr6:127453722-127494239	q1	q2	OK	5.89002	5.93663	0.0113738	0.0683113	0.88675	0.979187	no
Pla2g12a	Pla2g12a	Pla2g12a	chr3:129878605-129895825	q1	q2	OK	11.0821	11.1755	0.0121181	0.0685313	0.8864	0.979187	no
Polr3h	Polr3h	Polr3h	chr15:81872462-81926213	q1	q2	OK	14.8161	14.4084	-0.0402538	-0.0710979	0.88705	0.979187	no
Prelid2	Prelid2	Prelid2	chr18:41875695-41951194	q1	q2	OK	0.361462	0.346967	-0.0590451	-0.075122	0.88775	0.979187	no
Ptges2	Ptges2	Ptges2	chr2:32395889-32402740	q1	q2	OK	21.8158	21.6504	-0.0109806	-0.0721931	0.8886	0.979187	no
Rchy1	Rchy1	Rchy1	chr5:91948841-91972137	q1	q2	OK	12.0999	11.9999	-0.0119704	-0.0698516	0.8863	0.979187	no
Rhno1	Rhno1	Rhno1	chr6:128356999-128362897	q1	q2	OK	4.17886	4.22407	0.0155221	0.0692821	0.88845	0.979187	no
Sbno2	Sbno2	Sbno2	chr10:79697304-80369637	q1	q2	OK	2.69181	2.89992	0.107439	0.0555317	0.889	0.979187	no
Sdhaf3	Sdhaf3	Sdhaf3	chr6:6956017-7039220	q1	q2	OK	12.9201	12.7742	-0.0163942	-0.0701822	0.8888	0.979187	no
Sec14l1	Sec14l1	Sec14l1	chr11:117115171-117159268	q1	q2	OK	67.8038	68.2724	0.00993498	0.0706701	0.88765	0.979187	no
Serp2	Serp2	Serp2	chr14:76532811-76556889	q1	q2	OK	88.5534	89.1932	0.0103867	0.0711237	0.8879	0.979187	no
Slc44a2	Slc44a2	Slc44a2	chr9:21320718-21355028	q1	q2	OK	11.0642	11.1433	0.0102778	0.0678341	0.8886	0.979187	no
Snapc3	Snapc3	Snapc3	chr4:83417743-83453340	q1	q2	OK	13.3026	13.4173	0.0123877	0.0732318	0.88685	0.979187	no
Snora16a	Snora16a	Snora16a	chr4:132308677-132311024	q1	q2	OK	11.9135	13.614	0.192493	0.0842075	0.88845	0.979187	no
Snx24	Snx24	Snx24	chr18:53245661-53390825	q1	q2	OK	7.65532	7.58779	-0.0127842	-0.0701359	0.8871	0.979187	no
Sox6	Sox6	Sox6	chr7:115470871-116038744	q1	q2	OK	3.03809	3.06149	0.0110695	0.069611	0.8862	0.979187	no
Spag9	Spag9	Spag9	chr11:93996090-94126082	q1	q2	OK	67.7104	68.1415	0.00915499	0.0682946	0.8887	0.979187	no
Tceb2	Tceb2	Tceb2	chr17:23803186-23829109	q1	q2	OK	267.427	263.306	-0.022404	-0.0685933	0.88675	0.979187	no
Thoc1	Thoc1	Thoc1	chr18:9958179-10030149	q1	q2	OK	4.67912	4.78299	0.0316735	0.0697771	0.88745	0.979187	no
Tmem126a	Tmem126a	Tmem126a	chr7:90450711-90457208	q1	q2	OK	26.8013	27.0336	0.01245	0.0717234	0.8879	0.979187	no
Tnip2	Tnip2	Tnip2	chr5:34496095-34513979	q1	q2	OK	4.37464	4.41661	0.0137761	0.0676591	0.88795	0.979187	no
Ubac2	Ubac2	Ubac2	chr14:121876860-122021035	q1	q2	OK	18.3247	18.4676	0.0112025	0.0712248	0.8874	0.979187	no
Ubap2l	Ubap2l	Ubap2l	chr3:89998759-90068347	q1	q2	OK	17.4553	17.6174	0.0133395	0.0724434	0.8885	0.979187	no
Ufl1	Ufl1	Ufl1	chr4:25248585-25281821	q1	q2	OK	7.9144	7.97461	0.0109331	0.071054	0.88815	0.979187	no
Wdr48	Wdr48	Wdr48	chr9:119894894-119937558	q1	q2	OK	24.735	24.5486	-0.0109143	-0.0690025	0.8882	0.979187	no
Zfp30	Zfp30	Zfp30	chr7:29784789-29794540	q1	q2	OK	4.56245	4.52036	-0.0133713	-0.0709979	0.8883	0.979187	no
9930104L06Rik	9930104L06Rik	9930104L06Rik	chr4:124937047-124944661	q1	q2	OK	4.57434	4.6153	0.012861	0.0699437	0.8893	0.9793	no
March3	March3	March3	chr18:56761715-56925548	q1	q2	OK	0.872591	0.889105	0.0270487	0.0698861	0.88925	0.9793	no
Usp47	Usp47	Usp47	chr7:112023505-112111386	q1	q2	OK	28.1318	28.3199	0.00961558	0.0705345	0.88935	0.9793	no
BC004004	BC004004	BC004004	chr17:29268787-29302887	q1	q2	OK	23.5677	23.4062	-0.00991978	-0.0685266	0.88955	0.979377	no
Casp2	Casp2	Casp2	chr6:42264984-42282508	q1	q2	OK	3.12293	3.09397	-0.0134397	-0.0669668	0.88975	0.979377	no
Diexf	Diexf	Diexf	chr1:193104402-193130251	q1	q2	OK	1.94305	1.92466	-0.0137144	-0.0714441	0.88965	0.979377	no
Fkbp3	Fkbp3	Fkbp3	chr12:65036333-65073938	q1	q2	OK	121.14	122.023	0.0104767	0.0697616	0.88965	0.979377	no
Tcp11l2	Tcp11l2	Tcp11l2	chr10:84576946-84614355	q1	q2	OK	8.38873	8.32037	-0.0118037	-0.0704397	0.8897	0.979377	no
Npcd	Npcd	Npcd	chr15:79786350-79834333	q1	q2	OK	15.7424	14.5187	-0.116752	-0.0709699	0.88995	0.979525	no
4430402I18Rik	4430402I18Rik	4430402I18Rik	chr19:28923063-28966801	q1	q2	OK	1.68298	1.63502	-0.0417057	-0.0679996	0.89115	0.979535	no
4833439L19Rik	4833439L19Rik	4833439L19Rik	chr13:54503804-54565382	q1	q2	OK	52.2899	51.9154	-0.01037	-0.0700433	0.89235	0.979535	no
Aldoart1	Aldoart1	Aldoart1	chr4:72850582-72852634	q1	q2	OK	0.488083	0.477957	-0.0302457	-0.0700417	0.8906	0.979535	no
Ap3d1	Ap3d1	Ap3d1	chr10:80706977-80742211	q1	q2	OK	46.5	46.7867	0.00886846	0.0657938	0.8931	0.979535	no
Arl14ep	Arl14ep	Arl14ep	chr2:106962528-106974397	q1	q2	OK	12.6767	12.767	0.0102406	0.0673508	0.89315	0.979535	no
Atp11c	Atp11c	Atp11c	chrX:60223289-60403981	q1	q2	OK	2.36417	2.3435	-0.0126644	-0.0692911	0.89145	0.979535	no
Atp6v1c1	Atp6v1c1	Atp6v1c1	chr15:38661903-38692444	q1	q2	OK	175.053	176.157	0.0090714	0.0675324	0.8907	0.979535	no
BC017158	BC017158	BC017158	chr7:128265696-128298131	q1	q2	OK	7.09639	7.03916	-0.0116811	-0.0695543	0.89195	0.979535	no
Bin3	Bin3	Bin3	chr14:70100144-70153791	q1	q2	OK	4.19573	4.08496	-0.0386024	-0.0688838	0.89185	0.979535	no
Cacnb2	Cacnb2	Cacnb2	chr2:14604305-14987908	q1	q2	OK	12.8759	12.9646	0.00991187	0.0679	0.89325	0.979535	no
Ccdc71	Ccdc71	Ccdc71	chr9:108447638-108465945	q1	q2	OK	9.59984	9.69951	0.0149013	0.0667922	0.89365	0.979535	no
Chmp3	Chmp3	Chmp3	chr6:71543853-71581574	q1	q2	OK	51.2819	51.6233	0.00957136	0.0695098	0.8901	0.979535	no
Cnpy3	Cnpy3	Cnpy3	chr17:46735710-46752214	q1	q2	OK	34.683	34.4562	-0.00946669	-0.0662596	0.89235	0.979535	no
Cstf3	Cstf3	Cstf3	chr2:104590483-104665425	q1	q2	OK	10.4614	10.3599	-0.0140593	-0.0679124	0.8933	0.979535	no
Cyp20a1	Cyp20a1	Cyp20a1	chr1:60343371-60387387	q1	q2	OK	6.11277	6.05348	-0.0140624	-0.0687377	0.8935	0.979535	no
Dhfr	Dhfr	Dhfr	chr13:92211880-92389053	q1	q2	OK	0.754643	0.769857	0.0287973	0.0673175	0.89225	0.979535	no
Dpp10	Dpp10	Dpp10	chr1:123332137-124045559	q1	q2	OK	69.9647	69.5281	-0.00903052	-0.067244	0.8912	0.979535	no
Dtd1	Dtd1	Dtd1	chr2:144599952-144768747	q1	q2	OK	43.0042	42.7058	-0.0100425	-0.0684342	0.89195	0.979535	no
Efcc1	Efcc1	Efcc1	chr6:87730868-87755911	q1	q2	OK	1.46461	1.48284	0.0178522	0.0675102	0.89305	0.979535	no
Efna2	Efna2	Efna2	chr10:79697304-80369637	q1	q2	OK	2.86275	2.42983	-0.236546	-0.0720624	0.8902	0.979535	no
Exosc10	Exosc10	Exosc10	chr4:148558426-148582400	q1	q2	OK	10.8768	10.9549	0.0103205	0.0678312	0.89165	0.979535	no
Fkbp8	Fkbp8	Fkbp8	chr8:70527742-70535328	q1	q2	OK	180.173	179.08	-0.00877689	-0.0655776	0.89355	0.979535	no
Fndc4	Fndc4	Fndc4	chr5:31292245-31295877	q1	q2	OK	37.7301	37.982	0.00959742	0.0680755	0.89205	0.979535	no
Gm9079	Gm9079	Gm9079	chr10:122078111-122079879	q1	q2	OK	1.15686	1.17603	0.0237147	0.0694366	0.8909	0.979535	no
Gpatch2l	Gpatch2l	Gpatch2l	chr12:86241877-86291368	q1	q2	OK	13.982	14.0775	0.00982196	0.0670223	0.89055	0.979535	no
Gucy1a3	Gucy1a3	Gucy1a3	chr3:82092426-82145877	q1	q2	OK	34.7844	34.5595	-0.00935634	-0.0684062	0.89345	0.979535	no
Lgi3	Lgi3	Lgi3	chr14:70530820-70538324	q1	q2	OK	31.3049	31.5059	0.00923315	0.0659606	0.8925	0.979535	no
Lyrm1	Lyrm1	Lyrm1	chr7:119895860-119916756	q1	q2	OK	7.19239	7.11886	-0.0148255	-0.0686563	0.8914	0.979535	no
Ncoa7	Ncoa7	Ncoa7	chr10:30645581-30803107	q1	q2	OK	18.924	18.7988	-0.00957828	-0.0681199	0.89265	0.979535	no
Ndfip1	Ndfip1	Ndfip1	chr18:38418974-38464406	q1	q2	OK	528.597	525.25	-0.00916503	-0.0681927	0.8923	0.979535	no
Ndufb5	Ndufb5	Ndufb5	chr3:32737062-32751559	q1	q2	OK	99.6251	100.266	0.00925406	0.0655272	0.89325	0.979535	no
Nphp4	Nphp4	Nphp4	chr4:152478141-152563184	q1	q2	OK	2.47183	2.4937	0.0127089	0.068238	0.89235	0.979535	no
Pex1	Pex1	Pex1	chr5:3571715-3637230	q1	q2	OK	4.5331	4.49205	-0.0131243	-0.0668793	0.89245	0.979535	no
Pfkm	Pfkm	Pfkm	chr15:98038743-98132447	q1	q2	OK	145.041	145.972	0.00922991	0.0676427	0.89235	0.979535	no
Pgm1	Pgm1	Pgm1	chr5:64092949-64128158	q1	q2	OK	3.13194	3.09997	-0.0148019	-0.0669098	0.89225	0.979535	no
Pknox1	Pknox1	Pknox1	chr17:31564772-31607693	q1	q2	OK	4.48854	4.52443	0.0114909	0.067921	0.89115	0.979535	no
Poll	Poll	Poll	chr19:45552275-45560543	q1	q2	OK	4.15189	4.1912	0.0135945	0.068417	0.8927	0.979535	no
Polr3f	Polr3f	Polr3f	chr2:144527744-144541779	q1	q2	OK	8.03956	7.9813	-0.0104927	-0.0681516	0.8911	0.979535	no
Ptcd2	Ptcd2	Ptcd2	chr13:99319648-99344678	q1	q2	OK	18.1172	18.2501	0.0105475	0.0680969	0.893	0.979535	no
Pter	Pter	Pter	chr2:12924040-13010864	q1	q2	OK	0.801992	0.885793	0.143382	0.0851029	0.89195	0.979535	no
Ptrh2	Ptrh2	Ptrh2	chr11:86583864-87555823	q1	q2	OK	4.95759	5.31454	0.100305	0.0577	0.89365	0.979535	no
Rab35	Rab35	Rab35	chr5:115631986-115647158	q1	q2	OK	51.4164	51.7547	0.0094593	0.0676928	0.8918	0.979535	no
Rab3il1	Rab3il1	Rab3il1	chr19:10018227-10035586	q1	q2	OK	4.21772	4.1809	-0.0126482	-0.0656752	0.89305	0.979535	no
Rbbp7	Rbbp7	Rbbp7	chrX:162407199-163352564	q1	q2	OK	68.4617	67.5488	-0.0193665	-0.0669604	0.89305	0.979535	no
Rps6kb1	Rps6kb1	Rps6kb1	chr11:86415843-86544807	q1	q2	OK	12.6948	12.5988	-0.0109516	-0.0697784	0.892	0.979535	no
Slc25a10	Slc25a10	Slc25a10	chr11:120491836-120501161	q1	q2	OK	3.00816	2.98166	-0.0127687	-0.067164	0.89195	0.979535	no
Smyd4	Smyd4	Smyd4	chr11:75348432-75405705	q1	q2	OK	4.82469	4.86284	0.0113644	0.0662218	0.89335	0.979535	no
Stub1	Stub1	Stub1	chr17:25829042-25833361	q1	q2	OK	81.5942	82.1855	0.010418	0.0672662	0.8926	0.979535	no
Tmod1	Tmod1	Tmod1	chr4:46039221-46138475	q1	q2	OK	12.7072	12.8078	0.01138	0.0660078	0.89125	0.979535	no
Trappc2	Trappc2	Trappc2	chrX:166440824-166452543	q1	q2	OK	39.0142	39.3119	0.010967	0.0675379	0.891	0.979535	no
Uhmk1	Uhmk1	Uhmk1	chr1:170199255-170215393	q1	q2	OK	59.9457	60.336	0.00936233	0.0670446	0.8902	0.979535	no
Uprt	Uprt	Uprt	chrX:104482781-104506262	q1	q2	OK	4.05157	4.0992	0.0168646	0.0659268	0.8915	0.979535	no
Uqcr10	Uqcr10	Uqcr10	chr11:4701967-4704344	q1	q2	OK	181.073	179.885	-0.00949806	-0.0660823	0.8926	0.979535	no
Vmn2r29	Vmn2r29	Vmn2r29	chr7:7212995-7278289	q1	q2	OK	2.74918	2.71612	-0.017455	-0.0682807	0.89285	0.979535	no
Zfp646	Zfp646	Zfp646	chr7:127877700-127890970	q1	q2	OK	5.33484	5.37197	0.0100063	0.0655768	0.8909	0.979535	no
Zscan12	Zscan12	Zscan12	chr13:21362819-21372302	q1	q2	OK	2.26503	2.28538	0.0129021	0.0664245	0.893	0.979535	no
Lamp1	Lamp1	Lamp1	chr8:13159134-13175338	q1	q2	OK	132.095	132.904	0.00881174	0.0655066	0.8938	0.979627	no
Nedd4l	Nedd4l	Nedd4l	chr18:64887755-65689436	q1	q2	OK	16.6307	16.7712	0.0121444	0.0667456	0.8939	0.979647	no
Siglece	Siglece	Siglece	chr7:43651069-43660161	q1	q2	OK	0.290284	0.297217	0.0340522	0.0627635	0.89395	0.979647	no
Msto1	Msto1	Msto1	chr3:88835230-88913950	q1	q2	OK	8.96399	8.82384	-0.0227347	-0.0668398	0.8941	0.979739	no
Utp6	Utp6	Utp6	chr11:79933955-79962387	q1	q2	OK	12.606	12.5233	-0.00950539	-0.0647758	0.8945	0.980105	no
Smpd4	Smpd4	Smpd4	chr16:17619353-17644830	q1	q2	OK	9.20378	9.14189	-0.00973397	-0.0650892	0.8946	0.980142	no
Ptpdc1	Ptpdc1	Ptpdc1	chr13:48577868-48625672	q1	q2	OK	5.64395	5.60352	-0.0103713	-0.0644868	0.89485	0.980344	no
Cd44	Cd44	Cd44	chr2:102811141-102901665	q1	q2	OK	1.07619	1.08823	0.0160493	0.0644294	0.895	0.980364	no
Snora47	Snora47	Snora47	chr13:95323604-95337842	q1	q2	OK	10.6526	9.20374	-0.210914	-0.0702237	0.895	0.980364	no
1110020A21Rik	1110020A21Rik	1110020A21Rik	chr17:84917181-85023992	q1	q2	OK	0.803531	0.876883	0.12603	0.0647601	0.8958	0.980377	no
AA414768	AA414768	AA414768	chrX:12936872-12938541	q1	q2	OK	4.50787	4.55398	0.0146826	0.0679941	0.8951	0.980377	no
AW551984	AW551984	AW551984	chr9:39587395-39604124	q1	q2	OK	0.91509	0.904647	-0.016558	-0.0646863	0.89595	0.980377	no
BC031181	BC031181	BC031181	chr18:75005899-75009933	q1	q2	OK	114.167	113.429	-0.0093563	-0.066379	0.8958	0.980377	no
Ccser2	Ccser2	Ccser2	chr14:36874935-36968764	q1	q2	OK	24.941	24.7859	-0.00899698	-0.065903	0.89585	0.980377	no
Ciapin1	Ciapin1	Ciapin1	chr8:94819817-94838340	q1	q2	OK	11.3949	11.3205	-0.00945096	-0.0637228	0.89615	0.980377	no
Cyp2s1	Cyp2s1	Cyp2s1	chr7:25802475-25816530	q1	q2	OK	0.754364	0.743208	-0.0214956	-0.0647873	0.89565	0.980377	no
Dnajc14	Dnajc14	Dnajc14	chr10:128805675-128821631	q1	q2	OK	17.9415	17.8239	-0.00948201	-0.0653944	0.896	0.980377	no
Fn3krp	Fn3krp	Fn3krp	chr11:121421372-121430768	q1	q2	OK	21.6628	21.8099	0.00976258	0.0656527	0.89545	0.980377	no
Foxf1	Foxf1	Foxf1	chr8:121084385-121088154	q1	q2	OK	0.582803	0.593666	0.0266419	0.0646182	0.8962	0.980377	no
Lmtk3	Lmtk3	Lmtk3	chr7:45783946-45804142	q1	q2	OK	27.4809	27.3071	-0.00915777	-0.0663507	0.89535	0.980377	no
Lrfn1	Lrfn1	Lrfn1	chr7:28451984-28482345	q1	q2	OK	18.0951	18.2213	0.0100264	0.0646707	0.8962	0.980377	no
Malt1	Malt1	Malt1	chr18:64887755-65689436	q1	q2	OK	0.96433	1.00923	0.065662	0.0650791	0.8961	0.980377	no
Parl	Parl	Parl	chr16:20279820-20302362	q1	q2	OK	15.4207	15.542	0.0113	0.0664898	0.89585	0.980377	no
Prdx2	Prdx2	Prdx2	chr8:84969647-84974313	q1	q2	OK	181.89	180.698	-0.00948919	-0.0694021	0.8956	0.980377	no
Rarb	Rarb	Rarb	chr14:16430839-17082331	q1	q2	OK	3.84233	3.87408	0.0118705	0.0632315	0.8956	0.980377	no
Tigd2	Tigd2	Tigd2	chr6:59208869-59212033	q1	q2	OK	7.19689	7.25121	0.0108469	0.0650555	0.89535	0.980377	no
Zfp142	Zfp142	Zfp142	chr1:74409383-74588028	q1	q2	OK	3.27949	3.23574	-0.0193792	-0.0650499	0.89545	0.980377	no
1110038F14Rik	1110038F14Rik	1110038F14Rik	chr15:76948543-76950731	q1	q2	OK	13.8398	13.7208	-0.0124641	-0.0653265	0.8964	0.9804	no
A830082K12Rik	A830082K12Rik	A830082K12Rik	chr13:78188972-78236564	q1	q2	OK	5.11257	5.01765	-0.0270368	-0.0651076	0.89655	0.9804	no
Eng	Eng	Eng	chr2:32646594-32694175	q1	q2	OK	4.94055	4.98374	0.0125568	0.0651705	0.8964	0.9804	no
Fancm	Fancm	Fancm	chr12:65075605-65132058	q1	q2	OK	2.62128	2.64097	0.0107924	0.0652559	0.8965	0.9804	no
Wasf1	Wasf1	Wasf1	chr10:40883533-40938569	q1	q2	OK	23.3252	23.1725	-0.00947611	-0.0650452	0.8965	0.9804	no
Cd164l2	Cd164l2	Cd164l2	chr4:133220808-133224554	q1	q2	OK	2.36651	2.39951	0.0199831	0.0602533	0.8967	0.980402	no
Col6a3	Col6a3	Col6a3	chr1:90766859-90843971	q1	q2	OK	0.616477	0.622471	0.0139608	0.0621458	0.8967	0.980402	no
Psmb6	Psmb6	Psmb6	chr11:70525356-70527858	q1	q2	OK	86.0166	86.5617	0.00911435	0.0643764	0.89675	0.980402	no
Map6	Map6	Map6	chr7:99267446-99337137	q1	q2	OK	52.5175	52.2103	-0.00846408	-0.0618627	0.89705	0.980568	no
Ndufb3	Ndufb3	Ndufb3	chr1:58586598-58595948	q1	q2	OK	120.511	121.316	0.009606	0.0642242	0.897	0.980568	no
Pdzd7	Pdzd7	Pdzd7	chr19:45015175-45045772	q1	q2	OK	0.430052	0.446562	0.0543476	0.0645401	0.8971	0.980568	no
Efcab10	Efcab10	Efcab10	chr12:33394853-33401269	q1	q2	OK	3.09466	3.14265	0.0222	0.0620102	0.8972	0.980605	no
Rplp1	Rplp1	Rplp1	chr9:61913282-61914510	q1	q2	OK	836.796	831.788	-0.00865963	-0.0641085	0.8973	0.980642	no
Ccdc132	Ccdc132	Ccdc132	chr6:3498392-3603531	q1	q2	OK	34.1683	33.9544	-0.00905685	-0.0659178	0.8976	0.980704	no
Dynlt1a	Dynlt1a	Dynlt1a	chr17:6270469-6317474	q1	q2	OK	0.661734	0.64228	-0.0430474	-0.0626597	0.8975	0.980704	no
Eftud1	Eftud1	Eftud1	chr7:82648613-82777852	q1	q2	OK	4.45551	4.48875	0.0107234	0.0636632	0.89795	0.980704	no
Mrps22	Mrps22	Mrps22	chr9:98588729-98601679	q1	q2	OK	17.3167	17.4439	0.0105605	0.0631169	0.89765	0.980704	no
Pcnxl3	Pcnxl3	Pcnxl3	chr19:5664634-5688908	q1	q2	OK	10.5641	10.4978	-0.00908596	-0.0634792	0.89775	0.980704	no
Polr3g	Polr3g	Polr3g	chr13:81673836-81711013	q1	q2	OK	2.41926	2.44267	0.0138892	0.0652256	0.89785	0.980704	no
Slc25a3	Slc25a3	Slc25a3	chr10:91116577-91123963	q1	q2	OK	217.232	218.524	0.00855451	0.0635004	0.89795	0.980704	no
Smim4	Smim4	Smim4	chr14:31019137-31128930	q1	q2	OK	15.8984	15.3946	-0.0464599	-0.0620883	0.8978	0.980704	no
Snord104	Snord104	Snord104	chr11:106500990-106501063	q1	q2	OK	1962.78	1857.91	-0.0792206	-0.061698	0.8976	0.980704	no
4931440F15Rik	4931440F15Rik	4931440F15Rik	chr11:29692897-30026033	q1	q2	OK	0.373829	0.32817	-0.187934	-0.0470824	0.89825	0.98087	no
AW112010	AW112010	AW112010	chr19:11047611-11050566	q1	q2	OK	1.39788	1.37262	-0.0263157	-0.0612031	0.8983	0.98087	no
Phf12	Phf12	Phf12	chr11:77982815-78030535	q1	q2	OK	8.14845	8.20334	0.00968631	0.0637683	0.89825	0.98087	no
Trp53i13	Trp53i13	Trp53i13	chr11:77508098-77513273	q1	q2	OK	1.7939	1.81939	0.0203545	0.062223	0.89845	0.980961	no
Cand2	Cand2	Cand2	chr6:115774556-115808743	q1	q2	OK	0.788427	0.762836	-0.0476033	-0.0629736	0.89915	0.981297	no
Dnajb11	Dnajb11	Dnajb11	chr16:22857844-22899451	q1	q2	OK	29.3261	29.5076	0.00890247	0.0619378	0.89935	0.981297	no
Dscam	Dscam	Dscam	chr16:96592078-97170735	q1	q2	OK	11.1354	11.066	-0.00902636	-0.0643491	0.89955	0.981297	no
Dync1h1	Dync1h1	Dync1h1	chr12:110601394-110666944	q1	q2	OK	81.7303	81.228	-0.00889364	-0.0644006	0.89915	0.981297	no
Fsd1l	Fsd1l	Fsd1l	chr4:53631470-53707009	q1	q2	OK	7.79714	7.74735	-0.00924209	-0.0611844	0.8995	0.981297	no
Gm15694	Gm15694	Gm15694	chr16:31959669-32003287	q1	q2	OK	0.299847	0.338214	0.173708	0.0667757	0.8994	0.981297	no
Hcfc1r1	Hcfc1r1	Hcfc1r1	chr17:23660522-23677449	q1	q2	OK	46.7967	46.4761	-0.00991988	-0.0645458	0.89915	0.981297	no
Mrpl15	Mrpl15	Mrpl15	chr1:4773199-4785726	q1	q2	OK	6.94947	6.89608	-0.0111264	-0.0627209	0.8991	0.981297	no
Qk	Qk	Qk	chr17:10206470-10319361	q1	q2	OK	90.7999	91.315	0.00816075	0.0603819	0.8993	0.981297	no
Snord32a	Snord32a	Snord32a	chr7:45125562-45128745	q1	q2	OK	159.078	156.136	-0.0269319	-0.383833	0.89935	0.981297	no
Stap2	Stap2	Stap2	chr17:55997075-56005606	q1	q2	OK	0.727601	0.71497	-0.0252659	-0.0611582	0.8995	0.981297	no
Tmem132c	Tmem132c	Tmem132c	chr5:127241825-127565790	q1	q2	OK	2.43321	2.45284	0.0115964	0.0642453	0.899	0.981297	no
2210408I21Rik	2210408I21Rik	2210408I21Rik	chr13:77135535-77613679	q1	q2	OK	7.10981	7.17196	0.0125565	0.0634824	0.89975	0.981443	no
Gramd1a	Gramd1a	Gramd1a	chr7:31130126-31151050	q1	q2	OK	24.1754	24.3232	0.00879484	0.0615037	0.8999	0.981463	no
Psmd1	Psmd1	Psmd1	chr1:86064618-86139295	q1	q2	OK	50.4079	50.7033	0.00842995	0.0619183	0.8999	0.981463	no
Phyh	Phyh	Phyh	chr2:4918995-4938743	q1	q2	OK	61.0502	61.4143	0.00857746	0.0611683	0.90005	0.981482	no
Zfp706	Zfp706	Zfp706	chr15:36997026-37007402	q1	q2	OK	41.5669	41.8135	0.00853388	0.0624264	0.9	0.981482	no
Gal3st4	Gal3st4	Gal3st4	chr5:138259657-138272754	q1	q2	OK	0.916738	0.942523	0.040019	0.0623706	0.9002	0.981574	no
E130112N10Rik	E130112N10Rik	E130112N10Rik	chr6:125224211-125239934	q1	q2	OK	0.244834	0.259845	0.0858471	0.0638923	0.9004	0.981576	no
Gpalpp1	Gpalpp1	Gpalpp1	chr14:76086231-76110815	q1	q2	OK	12.6248	12.7007	0.00864451	0.0606062	0.9004	0.981576	no
Khdrbs3	Khdrbs3	Khdrbs3	chr15:68928419-69093518	q1	q2	OK	117.213	116.524	-0.00850471	-0.0628339	0.9003	0.981576	no
Gpsm3	Gpsm3	Gpsm3	chr17:34589805-34591754	q1	q2	OK	0.834695	0.849662	0.0256409	0.0636647	0.90055	0.981668	no
Cspp1	Cspp1	Cspp1	chr1:10038217-10136768	q1	q2	OK	2.74646	2.76762	0.0110729	0.0614988	0.90165	0.98193	no
Cul4b	Cul4b	Cul4b	chrX:38531620-38576196	q1	q2	OK	11.2616	11.1923	-0.00891387	-0.0609832	0.901	0.98193	no
Dennd5b	Dennd5b	Dennd5b	chr6:148988068-149101680	q1	q2	OK	17.9082	17.8029	-0.00850792	-0.0624058	0.90135	0.98193	no
Fbxl5	Fbxl5	Fbxl5	chr5:43744617-43782149	q1	q2	OK	41.8828	42.1292	0.00846172	0.060882	0.90145	0.98193	no
Gm10037	Gm10037	Gm10037	chr13:67831105-67843292	q1	q2	OK	1.66395	1.69816	0.0293615	0.061167	0.901	0.98193	no
Golga4	Golga4	Golga4	chr9:118506317-118582519	q1	q2	OK	16.8892	16.7958	-0.0079982	-0.0584165	0.9011	0.98193	no
Iqcb1	Iqcb1	Iqcb1	chr16:36792883-36874826	q1	q2	OK	8.9444	9.00891	0.0103684	0.0632718	0.90145	0.98193	no
Nek1	Nek1	Nek1	chr8:60993192-61131346	q1	q2	OK	6.59206	6.54954	-0.00933587	-0.0620895	0.90165	0.98193	no
Pdss1	Pdss1	Pdss1	chr2:22895521-23040241	q1	q2	OK	2.37809	2.47957	0.0602874	0.0631388	0.90125	0.98193	no
Rab23	Rab23	Rab23	chr1:33719895-33742564	q1	q2	OK	5.4226	5.45928	0.00972605	0.059482	0.9015	0.98193	no
Spsb2	Spsb2	Spsb2	chr6:124808660-124814296	q1	q2	OK	1.9218	1.7873	-0.104677	-0.0427065	0.9016	0.98193	no
Tmem87a	Tmem87a	Tmem87a	chr2:120355308-120504919	q1	q2	OK	18.5867	18.7163	0.0100241	0.060962	0.9012	0.98193	no
Trappc1	Trappc1	Trappc1	chr11:69323985-69325793	q1	q2	OK	38.2457	37.9701	-0.0104352	-0.0633159	0.9009	0.98193	no
Rrp8	Rrp8	Rrp8	chr7:105731729-105744338	q1	q2	OK	3.54011	3.48113	-0.0242382	-0.0612409	0.9019	0.981987	no
Tmem246	Tmem246	Tmem246	chr4:49584505-49597870	q1	q2	OK	31.2052	31.3939	0.0086977	0.0615439	0.9018	0.981987	no
Tnr	Tnr	Tnr	chr1:159523768-159924922	q1	q2	OK	25.1362	24.9853	-0.00868654	-0.0633744	0.9019	0.981987	no
Cnn1	Cnn1	Cnn1	chr9:22055459-22389206	q1	q2	OK	0.294604	0.262681	-0.165466	-0.0820118	0.902	0.981991	no
Eno2	Eno2	Eno2	chr6:124760052-124769673	q1	q2	OK	305.232	307.05	0.00856728	0.0631384	0.9021	0.981991	no
Lrrc27	Lrrc27	Lrrc27	chr7:139103637-139242973	q1	q2	OK	1.88738	1.94619	0.0442691	0.0583524	0.9022	0.981991	no
Rbmxl1	Rbmxl1	Rbmxl1	chr8:78505268-78508928	q1	q2	OK	9.24832	9.31655	0.0106048	0.0619626	0.90215	0.981991	no
Srgn	Srgn	Srgn	chr10:62494427-62507755	q1	q2	OK	8.16067	8.08287	-0.0138211	-0.0609174	0.9023	0.981991	no
Trim62	Trim62	Trim62	chr4:128884139-128911326	q1	q2	OK	3.7761	3.8061	0.0114194	0.0608809	0.9023	0.981991	no
Erich6	Erich6	Erich6	chr3:58616299-58637207	q1	q2	OK	0.514123	0.505126	-0.0254702	-0.0623635	0.9024	0.982027	no
Nt5c	Nt5c	Nt5c	chr11:115475676-115491814	q1	q2	OK	22.6811	22.8831	0.0127932	0.0628563	0.9025	0.982064	no
Fam179b	Fam179b	Fam179b	chr12:64965741-65022573	q1	q2	OK	21.606	21.4835	-0.00820576	-0.0597439	0.90265	0.982084	no
Tmppe	Tmppe	Tmppe	chr9:114401077-114474379	q1	q2	OK	3.11853	3.15068	0.0147986	0.0602384	0.9026	0.982084	no
Endog	Endog	Endog	chr2:30171523-30178459	q1	q2	OK	14.2293	14.4315	0.020361	0.06073	0.90275	0.982121	no
2310022A10Rik	2310022A10Rik	2310022A10Rik	chr7:27553289-27582098	q1	q2	OK	6.10648	6.05892	-0.0112804	-0.0606019	0.9036	0.982326	no
Cct5	Cct5	Cct5	chr15:31590883-31601804	q1	q2	OK	80.9637	81.4272	0.00823683	0.0602784	0.9031	0.982326	no
Cd99l2	Cd99l2	Cd99l2	chrX:71420059-71492849	q1	q2	OK	25.4553	25.6107	0.00877892	0.0625884	0.9034	0.982326	no
Emx2os	Emx2os	Emx2os	chr19:59425103-59458635	q1	q2	OK	0.562017	0.568646	0.0169173	0.0583286	0.9036	0.982326	no
Gm14057	Gm14057	Gm14057	chr2:130707852-130840110	q1	q2	OK	0.546407	0.515277	-0.0846281	-0.05983	0.9031	0.982326	no
Ntan1	Ntan1	Ntan1	chr16:13819276-13903145	q1	q2	OK	17.0673	16.7919	-0.0234679	-0.0610099	0.90325	0.982326	no
Sorcs1	Sorcs1	Sorcs1	chr19:50143300-50678646	q1	q2	OK	11.5345	11.4621	-0.00908382	-0.0613605	0.90315	0.982326	no
Stk16	Stk16	Stk16	chr1:75210828-75219253	q1	q2	OK	11.6845	11.3744	-0.038798	-0.0605545	0.90355	0.982326	no
Wars2	Wars2	Wars2	chr3:99141089-99220203	q1	q2	OK	1.84433	1.82847	-0.0124606	-0.0609843	0.9036	0.982326	no
Zfp715	Zfp715	Zfp715	chr7:43296522-43313261	q1	q2	OK	7.7211	7.67152	-0.00929386	-0.0608578	0.9034	0.982326	no
4930430F08Rik	4930430F08Rik	4930430F08Rik	chr10:100488288-100589259	q1	q2	OK	7.45329	7.36804	-0.016596	-0.0608863	0.9043	0.982554	no
A830018L16Rik	A830018L16Rik	A830018L16Rik	chr1:11414104-11975902	q1	q2	OK	24.1866	24.043	-0.00859559	-0.0585992	0.90455	0.982554	no
Ap5z1	Ap5z1	Ap5z1	chr5:142463930-142478715	q1	q2	OK	4.74103	4.77519	0.0103567	0.0601375	0.9044	0.982554	no
Dcaf17	Dcaf17	Dcaf17	chr2:71055743-71099142	q1	q2	OK	3.04247	3.01222	-0.0144176	-0.0576267	0.90495	0.982554	no
Dgcr8	Dgcr8	Dgcr8	chr16:18248882-18289168	q1	q2	OK	8.8573	8.92533	0.0110392	0.059669	0.905	0.982554	no
Ebi3	Ebi3	Ebi3	chr17:55952622-55967951	q1	q2	OK	0.864565	0.83853	-0.0441131	-0.0631735	0.9039	0.982554	no
Gcc2	Gcc2	Gcc2	chr10:58255525-58305592	q1	q2	OK	17.9746	17.8717	-0.00828716	-0.0603779	0.9047	0.982554	no
Gm6251	Gm6251	Gm6251	chr10:20148919-20281590	q1	q2	OK	0.509976	0.43704	-0.222664	-0.0869656	0.90495	0.982554	no
Gsta4	Gsta4	Gsta4	chr9:78191965-78209349	q1	q2	OK	38.8355	38.5968	-0.00889238	-0.058489	0.90485	0.982554	no
Matr3	Matr3	Matr3	chr18:35562157-35592045	q1	q2	OK	163.408	164.332	0.00813536	0.0603477	0.90445	0.982554	no
Patz1	Patz1	Patz1	chr11:3202352-3479831	q1	q2	OK	10.0315	10.2276	0.0279212	0.0603791	0.90405	0.982554	no
Pcsk2os1	Pcsk2os1	Pcsk2os1	chr2:143535475-143816282	q1	q2	OK	0.828211	0.896829	0.114835	0.0608264	0.90495	0.982554	no
Pias2	Pias2	Pias2	chr18:77065207-77155708	q1	q2	OK	25.7337	25.9114	0.00992656	0.0612524	0.90475	0.982554	no
Slc7a3	Slc7a3	Slc7a3	chrX:101079209-101085405	q1	q2	OK	4.5156	4.5539	0.0121836	0.0605322	0.90395	0.982554	no
Taf1	Taf1	Taf1	chrX:101532734-101601789	q1	q2	OK	13.3548	13.4307	0.00817946	0.0592741	0.905	0.982554	no
Wdr12	Wdr12	Wdr12	chr1:60076867-60153953	q1	q2	OK	13.6884	13.797	0.0114068	0.0617373	0.90415	0.982554	no
Yipf1	Yipf1	Yipf1	chr4:107314362-107359823	q1	q2	OK	23.8401	23.9918	0.00915136	0.057711	0.90475	0.982554	no
Zfp280b	Zfp280b	Zfp280b	chr10:76032611-76042969	q1	q2	OK	4.65669	4.68912	0.0100146	0.0599421	0.90435	0.982554	no
Alkbh3	Alkbh3	Alkbh3	chr2:93980033-94010730	q1	q2	OK	3.64896	3.61219	-0.0146114	-0.0597173	0.9055	0.982597	no
Ccdc167	Ccdc167	Ccdc167	chr17:29614788-29717017	q1	q2	OK	2.96787	3.0698	0.0487165	0.0561517	0.90565	0.982597	no
Ccdc97	Ccdc97	Ccdc97	chr7:25711116-25719053	q1	q2	OK	6.81632	6.8624	0.00971997	0.0577064	0.9056	0.982597	no
Denr	Denr	Denr	chr5:123907274-123928832	q1	q2	OK	23.838	23.9807	0.00860902	0.0588124	0.90535	0.982597	no
Dyx1c1	Dyx1c1	Dyx1c1	chr9:72958784-72973067	q1	q2	OK	1.26073	1.27642	0.0178518	0.0570214	0.9054	0.982597	no
Hist1h2bf	Hist1h2bf	Hist1h2bf	chr13:23573759-23574190	q1	q2	OK	4.90086	4.82074	-0.0237825	-0.058871	0.9057	0.982597	no
Map3k5	Map3k5	Map3k5	chr10:19934525-20142750	q1	q2	OK	16.7392	16.8343	0.00817408	0.0585021	0.9056	0.982597	no
Mcph1	Mcph1	Mcph1	chr8:18595172-18803188	q1	q2	OK	4.82178	4.7887	-0.00993128	-0.0595019	0.90535	0.982597	no
Nek4	Nek4	Nek4	chr14:30951376-30988821	q1	q2	OK	6.34586	6.30509	-0.00929897	-0.0596687	0.9054	0.982597	no
Nom1	Nom1	Nom1	chr5:29434666-29452169	q1	q2	OK	8.82349	8.88174	0.009492	0.0622385	0.90535	0.982597	no
Mmadhc	Mmadhc	Mmadhc	chr2:50279880-50296677	q1	q2	OK	20.7704	20.9079	0.00952186	0.0592969	0.90605	0.9826	no
Scrg1	Scrg1	Scrg1	chr8:57455922-57477585	q1	q2	OK	13.5773	13.4622	-0.0122791	-0.0590561	0.906	0.9826	no
Shoc2	Shoc2	Shoc2	chr19:53892230-54033278	q1	q2	OK	21.5595	21.3638	-0.0131565	-0.0596638	0.906	0.9826	no
Tmx1	Tmx1	Tmx1	chr12:70244534-70669399	q1	q2	OK	23.3743	23.6931	0.0195421	0.059407	0.90595	0.9826	no
Wbp11	Wbp11	Wbp11	chr6:136813653-136828216	q1	q2	OK	22.3221	22.1978	-0.00805802	-0.0561767	0.9061	0.9826	no
Zfp655	Zfp655	Zfp655	chr5:145231714-145247306	q1	q2	OK	11.4901	11.4152	-0.00942692	-0.0566104	0.9058	0.9826	no
Rabep1	Rabep1	Rabep1	chr11:70844760-70969973	q1	q2	OK	44.1627	43.8979	-0.00867714	-0.0589393	0.90625	0.982691	no
Hist1h2ad	Hist1h2ad	Hist1h2ad	chr13:23574380-23574915	q1	q2	OK	1.42958	1.46777	0.0380352	0.0600568	0.90645	0.982836	no
Arl3	Arl3	Arl3	chr19:46531108-46573085	q1	q2	OK	68.4104	68.0275	-0.00809726	-0.0551489	0.9069	0.982876	no
Map2k2	Map2k2	Map2k2	chr10:81105946-81124697	q1	q2	OK	24.098	24.2395	0.00844475	0.0580118	0.9069	0.982876	no
Pkmyt1	Pkmyt1	Pkmyt1	chr17:23726335-23740330	q1	q2	OK	1.62474	1.57613	-0.0438243	-0.0585334	0.90665	0.982876	no
Rnf14	Rnf14	Rnf14	chr18:38296634-38317849	q1	q2	OK	136.887	137.629	0.00780013	0.0581545	0.9068	0.982876	no
Socs1	Socs1	Socs1	chr16:10783808-10785536	q1	q2	OK	1.09065	1.11338	0.02975	0.0601513	0.9068	0.982876	no
Tanc2	Tanc2	Tanc2	chr11:105589985-105929303	q1	q2	OK	16.8892	16.7952	-0.00804993	-0.0591928	0.90695	0.982876	no
Zhx1	Zhx1	Zhx1	chr15:58047002-58076508	q1	q2	OK	22.4903	22.3635	-0.00815334	-0.0585626	0.9069	0.982876	no
Abcc10	Abcc10	Abcc10	chr17:46297482-46328023	q1	q2	OK	1.17632	1.15901	-0.0213988	-0.0572739	0.9071	0.982896	no
Ing5	Ing5	Ing5	chr1:93803964-93822100	q1	q2	OK	4.99988	5.03315	0.00956729	0.0576138	0.90705	0.982896	no
Gdap10	Gdap10	Gdap10	chr12:32820334-32853369	q1	q2	OK	0.745807	0.716415	-0.0580075	-0.0576227	0.9073	0.982951	no
Nagk	Nagk	Nagk	chr6:83795056-83802556	q1	q2	OK	20.0285	20.158	0.00929338	0.0574112	0.90735	0.982951	no
Nfatc2	Nfatc2	Nfatc2	chr2:168476409-168601657	q1	q2	OK	2.07009	2.08931	0.0133316	0.0552799	0.90725	0.982951	no
Zranb3	Zranb3	Zranb3	chr1:127954178-128103047	q1	q2	OK	2.0401	2.05643	0.0115023	0.0576032	0.9075	0.983042	no
Hck	Hck	Hck	chr2:153108467-153151441	q1	q2	OK	1.15312	1.16664	0.0168092	0.0561425	0.9078	0.983152	no
Ndufaf7	Ndufaf7	Ndufaf7	chr17:78937134-78948052	q1	q2	OK	13.3804	13.4674	0.00934414	0.0601768	0.9078	0.983152	no
Zfp407	Zfp407	Zfp407	chr18:84207701-84589504	q1	q2	OK	5.02003	4.99034	-0.00855674	-0.0574807	0.9078	0.983152	no
2610318N02Rik	2610318N02Rik	2610318N02Rik	chr16:17113397-17125106	q1	q2	OK	0.259936	0.253437	-0.0365323	-0.0541946	0.90805	0.98328	no
Rtkn	Rtkn	Rtkn	chr6:83135807-83152579	q1	q2	OK	18.6251	18.7415	0.00898364	0.0597888	0.908	0.98328	no
Fbxw11	Fbxw11	Fbxw11	chr11:32642554-32746814	q1	q2	OK	46.4489	46.6961	0.0076586	0.0559487	0.90835	0.983533	no
4930453N24Rik	4930453N24Rik	4930453N24Rik	chr16:64766104-64770939	q1	q2	OK	16.7162	16.8248	0.00933884	0.0573458	0.9097	0.98358	no
Ccdc159	Ccdc159	Ccdc159	chr9:21921008-21935872	q1	q2	OK	3.0528	3.01429	-0.018316	-0.0554219	0.9098	0.98358	no
Cep162	Cep162	Cep162	chr9:87191962-87255532	q1	q2	OK	1.83123	1.84457	0.0104757	0.0564211	0.9088	0.98358	no
Dctn1	Dctn1	Dctn1	chr6:83165923-83200118	q1	q2	OK	100.215	100.745	0.00760206	0.0567062	0.90905	0.98358	no
Dirc2	Dirc2	Dirc2	chr16:35694902-35769356	q1	q2	OK	20.888	20.7734	-0.00793514	-0.0563681	0.9098	0.98358	no
Dph5	Dph5	Dph5	chr3:115888182-115929323	q1	q2	OK	5.69885	5.65546	-0.0110276	-0.0545471	0.90985	0.98358	no
Gatad1	Gatad1	Gatad1	chr5:3639960-3647936	q1	q2	OK	43.6304	43.3913	-0.00792943	-0.0566092	0.9091	0.98358	no
Gatc	Gatc	Gatc	chr5:115333241-115341161	q1	q2	OK	9.47358	9.41154	-0.00947866	-0.0555683	0.90985	0.98358	no
Gm16845	Gm16845	Gm16845	chr9:22055459-22389206	q1	q2	OK	0.551154	0.454449	-0.278338	-0.132798	0.9096	0.98358	no
Gyg	Gyg	Gyg	chr3:20122083-20155116	q1	q2	OK	13.3218	13.2365	-0.00926094	-0.0567365	0.9098	0.98358	no
Map2k6	Map2k6	Map2k6	chr11:110399121-110513637	q1	q2	OK	7.32547	7.27267	-0.0104365	-0.0575297	0.90855	0.98358	no
Mrps26	Mrps26	Mrps26	chr2:130563756-130565394	q1	q2	OK	43.706	43.4474	-0.00856188	-0.0562827	0.9085	0.98358	no
Numbl	Numbl	Numbl	chr7:27258760-27282150	q1	q2	OK	44.84	45.0907	0.00804046	0.0576092	0.9097	0.98358	no
Omd	Omd	Omd	chr13:49464058-49652731	q1	q2	OK	1.00135	1.0264	0.0356399	0.0544986	0.90955	0.98358	no
Pds5a	Pds5a	Pds5a	chr5:65615259-65697856	q1	q2	OK	13.9845	14.0625	0.00801708	0.0555357	0.90985	0.98358	no
Ranbp17	Ranbp17	Ranbp17	chr11:33211793-33513746	q1	q2	OK	1.19329	1.18287	-0.0126618	-0.0554824	0.9088	0.98358	no
Rbm48	Rbm48	Rbm48	chr5:3571715-3637230	q1	q2	OK	4.4673	4.52118	0.0172978	0.0562636	0.90935	0.98358	no
Slc4a1ap	Slc4a1ap	Slc4a1ap	chr5:31526994-31554038	q1	q2	OK	14.3855	14.4706	0.00851082	0.0567771	0.9087	0.98358	no
Spag7	Spag7	Spag7	chr11:70663768-70669416	q1	q2	OK	30.7527	30.5667	-0.00875423	-0.0571338	0.9088	0.98358	no
Syt15	Syt15	Syt15	chr14:34220045-34230421	q1	q2	OK	0.432438	0.43932	0.0227802	0.0560588	0.90925	0.98358	no
Yrdc	Yrdc	Yrdc	chr4:124850758-124862171	q1	q2	OK	15.5346	15.3557	-0.0167121	-0.0569072	0.9097	0.98358	no
Zfp64	Zfp64	Zfp64	chr2:168925360-168955587	q1	q2	OK	5.24714	5.20916	-0.010479	-0.0581974	0.9095	0.98358	no
Cutc	Cutc	Cutc	chr19:43753022-43768638	q1	q2	OK	4.00846	3.9712	-0.0134714	-0.053717	0.91025	0.98387	no
Slc35e1	Slc35e1	Slc35e1	chr8:72477994-72492614	q1	q2	OK	14.5436	14.4658	-0.00773519	-0.055336	0.91025	0.98387	no
5730409E04Rik	5730409E04Rik	5730409E04Rik	chr4:126609853-126614371	q1	q2	OK	39.4678	39.2613	-0.00756951	-0.0543423	0.91155	0.983939	no
Agpat3	Agpat3	Agpat3	chr10:78271562-78351700	q1	q2	OK	52.5646	52.8369	0.00745621	0.0545139	0.9113	0.983939	no
Bclaf1	Bclaf1	Bclaf1	chr10:20312468-20342501	q1	q2	OK	35.5358	35.3523	-0.0074685	-0.0552153	0.91045	0.983939	no
Cant1	Cant1	Cant1	chr11:118406288-118419118	q1	q2	OK	13.1404	13.216	0.00827722	0.0542698	0.9123	0.983939	no
Ccdc3	Ccdc3	Ccdc3	chr2:5137775-5230866	q1	q2	OK	14.777	14.69	-0.00852513	-0.0553698	0.91075	0.983939	no
E330033B04Rik	E330033B04Rik	E330033B04Rik	chr15:96268563-96275275	q1	q2	OK	0.416744	0.421761	0.0172627	0.0571061	0.91205	0.983939	no
Ero1lb	Ero1lb	Ero1lb	chr13:12565882-12609528	q1	q2	OK	7.14196	7.18519	0.00870644	0.0550757	0.9112	0.983939	no
Fam134c	Fam134c	Fam134c	chr11:101096321-101119843	q1	q2	OK	23.0414	22.9144	-0.00797675	-0.0557079	0.9123	0.983939	no
Fbxw4	Fbxw4	Fbxw4	chr19:45560614-45660193	q1	q2	OK	11.9478	11.8322	-0.0140346	-0.054997	0.9112	0.983939	no
Gpr45	Gpr45	Gpr45	chr1:42952871-43035449	q1	q2	OK	2.1054	2.1229	0.0119413	0.0563144	0.9115	0.983939	no
Gtf3c1	Gtf3c1	Gtf3c1	chr7:125640953-125707688	q1	q2	OK	24.9758	24.8453	-0.00755673	-0.0556722	0.91225	0.983939	no
Leo1	Leo1	Leo1	chr9:75441523-75466432	q1	q2	OK	10.1551	10.2157	0.00857931	0.0554817	0.91075	0.983939	no
Mak16	Mak16	Mak16	chr8:31150315-31168724	q1	q2	OK	13.2683	13.1677	-0.0109741	-0.0544932	0.91105	0.983939	no
Mrps36	Mrps36	Mrps36	chr13:100735939-100744659	q1	q2	OK	14.3051	14.1961	-0.0110354	-0.0541368	0.91205	0.983939	no
Mylpf	Mylpf	Mylpf	chr7:127211607-127214287	q1	q2	OK	0.385292	0.395436	0.0374919	0.05453	0.9122	0.983939	no
Nkapl	Nkapl	Nkapl	chr13:21467046-21468501	q1	q2	OK	0.442435	0.45086	0.0272142	0.0554193	0.91175	0.983939	no
Nt5dc1	Nt5dc1	Nt5dc1	chr10:34303611-34418528	q1	q2	OK	0.894897	0.905975	0.0177492	0.0545499	0.9117	0.983939	no
Pcdha5	Pcdha5	Pcdha5	chr18:36930284-37841872	q1	q2	OK	2.33512	2.21709	-0.0748313	-0.0547037	0.91105	0.983939	no
Pdia5	Pdia5	Pdia5	chr16:35397311-35490873	q1	q2	OK	0.988315	1.001	0.0184033	0.0548442	0.912	0.983939	no
Phlpp2	Phlpp2	Phlpp2	chr8:109868602-109944671	q1	q2	OK	7.64004	7.68153	0.00781362	0.0541707	0.9122	0.983939	no
Rabgap1l	Rabgap1l	Rabgap1l	chr1:160219173-160792938	q1	q2	OK	48.6964	48.4246	-0.00807524	-0.0574261	0.9106	0.983939	no
Rasl10b	Rasl10b	Rasl10b	chr11:83410071-83421038	q1	q2	OK	67.3359	67.6928	0.00762483	0.0564093	0.91055	0.983939	no
Rmdn2	Rmdn2	Rmdn2	chr17:79614899-79682152	q1	q2	OK	4.38866	4.42337	0.0113641	0.0551126	0.9107	0.983939	no
Saraf	Saraf	Saraf	chr8:34154562-34170847	q1	q2	OK	182.654	181.731	-0.00731092	-0.0543428	0.9112	0.983939	no
Setdb2	Setdb2	Setdb2	chr14:59402010-59440877	q1	q2	OK	1.76978	1.75353	-0.0133118	-0.0569808	0.91205	0.983939	no
Shroom1	Shroom1	Shroom1	chr11:53457204-53467766	q1	q2	OK	3.89894	3.8707	-0.0104882	-0.0562523	0.9121	0.983939	no
Syne1	Syne1	Syne1	chr10:5020195-5194707	q1	q2	OK	45.02	44.79	-0.00738759	-0.0549672	0.9123	0.983939	no
Tom1l1	Tom1l1	Tom1l1	chr11:90638183-90687601	q1	q2	OK	7.66129	7.72317	0.0116046	0.0560289	0.9121	0.983939	no
Zfp61	Zfp61	Zfp61	chr7:24291045-24299549	q1	q2	OK	5.16872	5.13303	-0.00999441	-0.054337	0.91205	0.983939	no
Zkscan1	Zkscan1	Zkscan1	chr5:138085083-138107822	q1	q2	OK	12.6569	12.7241	0.00763844	0.0552513	0.9121	0.983939	no
Pcdhga11	Pcdhga11	Pcdhga11	chr18:36930284-37841872	q1	q2	OK	6.88916	6.68207	-0.0440326	-0.0563483	0.9124	0.983975	no
Etfb	Etfb	Etfb	chr7:43444071-43457800	q1	q2	OK	17.0306	17.1482	0.00992774	0.0560199	0.9125	0.984012	no
Baiap2	Baiap2	Baiap2	chr11:119943091-120006782	q1	q2	OK	75.8177	76.1949	0.00716011	0.0530685	0.91285	0.984071	no
Cln6	Cln6	Cln6	chr9:62838786-62875917	q1	q2	OK	4.2406	4.27571	0.0118956	0.0558868	0.9132	0.984071	no
Dazap1	Dazap1	Dazap1	chr10:79697304-80369637	q1	q2	OK	19.1063	18.2719	-0.0644265	-0.0524897	0.913	0.984071	no
Fhl4	Fhl4	Fhl4	chr10:85097018-85102495	q1	q2	OK	0.329798	0.323617	-0.0272929	-0.0578636	0.91335	0.984071	no
Hpgds	Hpgds	Hpgds	chr6:65117292-65144730	q1	q2	OK	2.18544	2.16871	-0.0110857	-0.0531849	0.91265	0.984071	no
Ngf	Ngf	Ngf	chr3:102469918-102521013	q1	q2	OK	1.44761	1.42774	-0.0199366	-0.0552925	0.9129	0.984071	no
P3h2	P3h2	P3h2	chr16:25960322-26105784	q1	q2	OK	0.750056	0.760109	0.019207	0.0528204	0.91325	0.984071	no
Pitpna	Pitpna	Pitpna	chr11:75588107-75628778	q1	q2	OK	98.4629	97.9616	-0.00736323	-0.05479	0.9133	0.984071	no
Plxna4	Plxna4	Plxna4	chr6:32144556-32588192	q1	q2	OK	12.8447	12.7779	-0.00752326	-0.0547971	0.913	0.984071	no
Tmem205	Tmem205	Tmem205	chr9:21921008-21935872	q1	q2	OK	16.8699	16.7322	-0.0118239	-0.0529329	0.91335	0.984071	no
Zbtb39	Zbtb39	Zbtb39	chr10:127739537-127747339	q1	q2	OK	0.99071	0.999177	0.0122773	0.0526747	0.91335	0.984071	no
Zfp287	Zfp287	Zfp287	chr11:62711485-62729093	q1	q2	OK	3.79673	3.7734	-0.00889275	-0.0538983	0.9129	0.984071	no
1500004A13Rik	1500004A13Rik	1500004A13Rik	chr3:88777056-88832487	q1	q2	OK	4.32223	4.35367	0.0104553	0.0515456	0.91365	0.984109	no
L3mbtl2	L3mbtl2	L3mbtl2	chr15:81663888-81697287	q1	q2	OK	11.8637	11.7925	-0.00867642	-0.0537721	0.91355	0.984109	no
Pitpnc1	Pitpnc1	Pitpnc1	chr11:107207891-107470720	q1	q2	OK	10.8422	10.9005	0.00773253	0.0540856	0.9135	0.984109	no
Usp4	Usp4	Usp4	chr9:108347830-108392529	q1	q2	OK	25.0135	25.146	0.00761976	0.0545218	0.9136	0.984109	no
Slc16a14	Slc16a14	Slc16a14	chr1:84906704-84935083	q1	q2	OK	2.10022	2.08069	-0.0134759	-0.0535958	0.9139	0.984307	no
2810025M15Rik	2810025M15Rik	2810025M15Rik	chr1:157135182-157420236	q1	q2	OK	14.6914	14.4111	-0.0277897	-0.0533165	0.91425	0.984327	no
Dlx2	Dlx2	Dlx2	chr2:71389259-71903858	q1	q2	OK	1.24277	1.3057	0.0712578	0.0554026	0.9142	0.984327	no
Snrnp200	Snrnp200	Snrnp200	chr2:127208403-127240451	q1	q2	OK	28.8828	28.7364	-0.00733284	-0.0542217	0.9142	0.984327	no
Thoc7	Thoc7	Thoc7	chr14:13949011-13961313	q1	q2	OK	29.641	29.4682	-0.00843327	-0.0535899	0.91415	0.984327	no
Ubap2	Ubap2	Ubap2	chr4:41194314-41275135	q1	q2	OK	5.56856	5.53375	-0.00904569	-0.0561344	0.91405	0.984327	no
5031434O11Rik	5031434O11Rik	5031434O11Rik	chr3:51515317-51567116	q1	q2	OK	0.872264	0.749647	-0.218553	-0.0758244	0.9145	0.98433	no
Arpc5	Arpc5	Arpc5	chr1:152766541-152775580	q1	q2	OK	43.0375	43.2706	0.00779213	0.0547069	0.91465	0.98433	no
Cep192	Cep192	Cep192	chr18:67800106-67885170	q1	q2	OK	0.948431	0.955871	0.0112721	0.0548467	0.9144	0.98433	no
Nudt16l1	Nudt16l1	Nudt16l1	chr16:4886099-4941020	q1	q2	OK	20.1445	20.4776	0.0236571	0.0540374	0.9146	0.98433	no
Trex1	Trex1	Trex1	chr9:109057931-109059723	q1	q2	OK	8.83809	8.90649	0.0111234	0.0540488	0.91445	0.98433	no
Tufm	Tufm	Tufm	chr7:126487354-126490731	q1	q2	OK	28.0698	27.9104	-0.00821322	-0.0559174	0.9146	0.98433	no
Psd4	Psd4	Psd4	chr2:24385396-24408729	q1	q2	OK	0.236288	0.239931	0.0220701	0.0561644	0.9148	0.984403	no
Snord89	Snord89	Snord89	chr1:39548746-39548840	q1	q2	OK	187.063	196.494	0.0709648	0.0581574	0.91485	0.984403	no
Afmid	Afmid	Afmid	chr11:117815518-117839908	q1	q2	OK	0.750682	0.760033	0.0178598	0.0520441	0.91515	0.984513	no
Epn2	Epn2	Epn2	chr11:61517248-61579687	q1	q2	OK	30.9295	31.0821	0.00709944	0.051639	0.9153	0.984513	no
Pebp1	Pebp1	Pebp1	chr5:117282650-117287564	q1	q2	OK	240.04	238.872	-0.00703595	-0.0521783	0.91535	0.984513	no
Pld6	Pld6	Pld6	chr11:59783892-59787657	q1	q2	OK	0.261429	0.255025	-0.0357811	-0.0556619	0.91515	0.984513	no
Tfeb	Tfeb	Tfeb	chr17:47737036-47792416	q1	q2	OK	2.96122	2.98541	0.0117385	0.0524511	0.9153	0.984513	no
Wbscr16	Wbscr16	Wbscr16	chr5:134148057-134176767	q1	q2	OK	4.35223	4.38508	0.0108486	0.0537532	0.9153	0.984513	no
Cdc27	Cdc27	Cdc27	chr11:104502525-104550620	q1	q2	OK	20.7753	20.6714	-0.00723315	-0.0522261	0.91545	0.984549	no
Ercc2	Ercc2	Ercc2	chr7:19382038-19404104	q1	q2	OK	8.5781	8.62834	0.00842552	0.0525689	0.9156	0.984568	no
Tmed5	Tmed5	Tmed5	chr5:108121646-108132591	q1	q2	OK	10.769	10.8269	0.00773038	0.0511243	0.91555	0.984568	no
5730480H06Rik	5730480H06Rik	5730480H06Rik	chr5:48389502-49285659	q1	q2	OK	0.21105	0.240777	0.190111	0.0820202	0.91605	0.984625	no
Alg2	Alg2	Alg2	chr4:47469832-47474367	q1	q2	OK	28.0715	27.9202	-0.00779881	-0.0551516	0.91595	0.984625	no
Chrac1	Chrac1	Chrac1	chr15:73090411-73094075	q1	q2	OK	10.2027	10.1255	-0.0109554	-0.0537122	0.9158	0.984625	no
Il17b	Il17b	Il17b	chr18:61687934-61692537	q1	q2	OK	0.331928	0.3425	0.0452347	0.0520349	0.91605	0.984625	no
Myl12b	Myl12b	Myl12b	chr17:70973962-70990516	q1	q2	OK	237.104	235.937	-0.00711606	-0.0526295	0.91585	0.984625	no
Tceal8	Tceal8	Tceal8	chrX:136168983-136172251	q1	q2	OK	22.3173	22.199	-0.00766996	-0.0518793	0.91595	0.984625	no
Gspt2	Gspt2	Gspt2	chrX:94636068-94638561	q1	q2	OK	11.3049	11.3686	0.008105	0.0516905	0.9162	0.984626	no
Pank2	Pank2	Pank2	chr2:131127411-131604824	q1	q2	OK	17.1755	17.3865	0.0176209	0.0524278	0.91625	0.984626	no
Tfb2m	Tfb2m	Tfb2m	chr1:179528055-179546267	q1	q2	OK	7.1964	7.24281	0.0092744	0.0524393	0.91625	0.984626	no
Hnrnpl	Hnrnpl	Hnrnpl	chr7:28810889-28822266	q1	q2	OK	75.0588	74.6691	-0.00751062	-0.0548197	0.91635	0.984662	no
1500011K16Rik	1500011K16Rik	1500011K16Rik	chr2:127791376-127792488	q1	q2	OK	34.7276	34.5136	-0.00891473	-0.0529493	0.91665	0.98473	no
Cherp	Cherp	Cherp	chr8:72443879-72475233	q1	q2	OK	3.81937	3.79013	-0.0110854	-0.0527861	0.91845	0.98473	no
Cops8	Cops8	Cops8	chr1:90603424-90613341	q1	q2	OK	44.2283	44.4556	0.00739621	0.0519253	0.918	0.98473	no
Cplx2	Cplx2	Cplx2	chr13:54371348-54383917	q1	q2	OK	199.432	200.378	0.00682593	0.0499669	0.9186	0.98473	no
Ctu2	Ctu2	Ctu2	chr8:122476142-122551329	q1	q2	OK	3.76324	3.73024	-0.0127035	-0.0511864	0.91825	0.98473	no
Dancr	Dancr	Dancr	chr5:74093082-74094336	q1	q2	OK	1.50654	1.52931	0.0216408	0.0518644	0.9183	0.98473	no
Ddx55	Ddx55	Ddx55	chr5:124552863-124569660	q1	q2	OK	5.94197	5.90741	-0.00841472	-0.0488594	0.91825	0.98473	no
Dhrs1	Dhrs1	Dhrs1	chr14:55739019-55745684	q1	q2	OK	35.256	35.0617	-0.00797249	-0.0538449	0.91855	0.98473	no
Dnaic1	Dnaic1	Dnaic1	chr4:41569793-41640302	q1	q2	OK	0.399128	0.386394	-0.0467753	-0.0517709	0.917	0.98473	no
Dscaml1	Dscaml1	Dscaml1	chr9:45416625-45753713	q1	q2	OK	7.97376	8.0138	0.0072268	0.0498689	0.91725	0.98473	no
Gm17762	Gm17762	Gm17762	chr2:18025188-18037741	q1	q2	OK	0.641619	0.631201	-0.0236161	-0.0514137	0.918	0.98473	no
Gm9866	Gm9866	Gm9866	chr12:27140795-27160516	q1	q2	OK	16.5416	16.4511	-0.00792059	-0.0501435	0.91695	0.98473	no
Gosr2	Gosr2	Gosr2	chr11:103676848-103697710	q1	q2	OK	31.2317	31.3815	0.00690321	0.0493267	0.9183	0.98473	no
Hps4	Hps4	Hps4	chr5:112343094-112378424	q1	q2	OK	4.69482	4.72513	0.00928593	0.0513097	0.91705	0.98473	no
Kif7	Kif7	Kif7	chr7:79660195-79714186	q1	q2	OK	0.653565	0.660986	0.0162902	0.0554315	0.9178	0.98473	no
Letm1	Letm1	Letm1	chr5:33741351-33782704	q1	q2	OK	22.11	22.2226	0.00732565	0.051951	0.91825	0.98473	no
Lpgat1	Lpgat1	Lpgat1	chr1:191718023-191784257	q1	q2	OK	64.7727	64.4586	-0.00701203	-0.0522072	0.91775	0.98473	no
Mpnd	Mpnd	Mpnd	chr17:56009200-56036637	q1	q2	OK	35.3928	35.166	-0.00927702	-0.0530607	0.9168	0.98473	no
Mro	Mro	Mro	chr18:73859384-73879134	q1	q2	OK	2.21354	2.19334	-0.0132265	-0.0522661	0.9173	0.98473	no
Ntng1	Ntng1	Ntng1	chr3:109780049-110143472	q1	q2	OK	3.86084	3.83609	-0.00927683	-0.0494448	0.9182	0.98473	no
Osgep	Osgep	Osgep	chr14:50915373-50924893	q1	q2	OK	10.5373	10.603	0.00896255	0.0507776	0.91785	0.98473	no
Phykpl	Phykpl	Phykpl	chr11:51584756-51606881	q1	q2	OK	0.717282	0.688322	-0.0594582	-0.0500355	0.9171	0.98473	no
Pou3f2	Pou3f2	Pou3f2	chr4:22482094-22488366	q1	q2	OK	12.0142	12.0782	0.00766517	0.0535734	0.91665	0.98473	no
Ppid	Ppid	Ppid	chr3:79591388-79603650	q1	q2	OK	45.5448	45.317	-0.0072344	-0.0505967	0.9168	0.98473	no
Praf2	Praf2	Praf2	chrX:7728570-7731063	q1	q2	OK	51.4896	51.7657	0.00771504	0.05321	0.91835	0.98473	no
Rnf169	Rnf169	Rnf169	chr7:99920253-99980458	q1	q2	OK	17.3813	17.4699	0.00732923	0.0529576	0.91715	0.98473	no
Rpl37rt	Rpl37rt	Rpl37rt	chr5:115102921-115110268	q1	q2	OK	1.51497	1.5407	0.0242959	0.0502008	0.91815	0.98473	no
Suclg2	Suclg2	Suclg2	chr6:95473008-95718846	q1	q2	OK	6.64884	6.68763	0.00839263	0.050766	0.9173	0.98473	no
Susd3	Susd3	Susd3	chr13:49230830-49248706	q1	q2	OK	1.32179	1.30419	-0.0193405	-0.0504248	0.91765	0.98473	no
Yod1	Yod1	Yod1	chr1:130689042-130729253	q1	q2	OK	8.58004	8.50385	-0.0128692	-0.0512201	0.91675	0.98473	no
Zbtb25	Zbtb25	Zbtb25	chr12:76348899-76369560	q1	q2	OK	5.18327	5.1469	-0.010158	-0.0486507	0.9185	0.98473	no
Zfp189	Zfp189	Zfp189	chr4:49521175-49531558	q1	q2	OK	3.69118	3.66541	-0.0101084	-0.053854	0.91785	0.98473	no
Zfp524	Zfp524	Zfp524	chr7:5015507-5018488	q1	q2	OK	3.46864	3.50325	0.0143238	0.0518315	0.91785	0.98473	no
Scaf1	Scaf1	Scaf1	chr7:45002949-45016249	q1	q2	OK	31.5437	31.6909	0.00671807	0.0487857	0.9187	0.984766	no
1700007L15Rik	1700007L15Rik	1700007L15Rik	chr16:33379853-33380736	q1	q2	OK	0.628899	0.615973	-0.0299606	-0.0469112	0.91935	0.984771	no
Dnajc18	Dnajc18	Dnajc18	chr18:35671104-35703144	q1	q2	OK	28.1426	28.0109	-0.00677157	-0.0494168	0.9194	0.984771	no
Get4	Get4	Get4	chr5:139252323-139270050	q1	q2	OK	17.9491	18.0528	0.00830673	0.053063	0.9189	0.984771	no
Gtf2h5	Gtf2h5	Gtf2h5	chr17:6079827-6085485	q1	q2	OK	54.5671	54.8478	0.00740436	0.0506635	0.91945	0.984771	no
Htr5a	Htr5a	Htr5a	chr5:27841946-27855086	q1	q2	OK	5.99401	5.9596	-0.00830593	-0.0538832	0.9192	0.984771	no
Ids	Ids	Ids	chrX:70343069-70365085	q1	q2	OK	69.092	69.4308	0.00705832	0.05241	0.9192	0.984771	no
Pcnxl4	Pcnxl4	Pcnxl4	chr12:72536356-72580213	q1	q2	OK	11.8688	11.8064	-0.00760723	-0.0514246	0.9189	0.984771	no
Pgap3	Pgap3	Pgap3	chr11:98388671-98400490	q1	q2	OK	3.38215	3.40717	0.0106343	0.0492824	0.91915	0.984771	no
Ppt2	Ppt2	Ppt2	chr17:34616661-34628279	q1	q2	OK	7.5756	7.62685	0.00972627	0.0506645	0.91895	0.984771	no
Sh3bgrl3	Sh3bgrl3	Sh3bgrl3	chr4:134127405-134128753	q1	q2	OK	123.105	123.736	0.00736899	0.0516628	0.91925	0.984771	no
Sp3os	Sp3os	Sp3os	chr2:72936431-72989249	q1	q2	OK	5.6942	5.57891	-0.0295091	-0.0495884	0.91945	0.984771	no
Srsf11	Srsf11	Srsf11	chr3:158010492-158036639	q1	q2	OK	17.9456	18.0394	0.00752299	0.0520546	0.9195	0.984772	no
Dtymk	Dtymk	Dtymk	chr1:93792575-93801934	q1	q2	OK	17.0721	17.1945	0.0103049	0.0497718	0.9196	0.984808	no
Prrg2	Prrg2	Prrg2	chr7:45053606-45061652	q1	q2	OK	2.92559	2.89658	-0.0143799	-0.0514888	0.91975	0.984897	no
Nelfcd	Nelfcd	Nelfcd	chr2:174415803-174438992	q1	q2	OK	17.0982	17.2191	0.0101652	0.0510109	0.91985	0.984933	no
Snd1	Snd1	Snd1	chr6:28480347-28888832	q1	q2	OK	30.2996	30.0658	-0.0111723	-0.0524759	0.91995	0.98497	no
1700001G17Rik	1700001G17Rik	1700001G17Rik	chr1:33669823-33670712	q1	q2	OK	0.429783	0.439739	0.0330392	0.0442456	0.92115	0.985003	no
Aatk	Aatk	Aatk	chr11:120007315-120047145	q1	q2	OK	68.9593	69.2732	0.0065523	0.0490598	0.92135	0.985003	no
Anapc16	Anapc16	Anapc16	chr10:59987908-60099990	q1	q2	OK	31.2924	31.4781	0.00853524	0.0505292	0.922	0.985003	no
Arhgef12	Arhgef12	Arhgef12	chr9:42963841-43105718	q1	q2	OK	34.715	34.8726	0.00653518	0.0486377	0.9205	0.985003	no
BC037032	BC037032	BC037032	chr15:4020110-4155344	q1	q2	OK	0.25147	0.218192	-0.20479	-0.0754842	0.9225	0.985003	no
Dbr1	Dbr1	Dbr1	chr9:99575798-99584343	q1	q2	OK	6.23887	6.27746	0.00889677	0.0488349	0.92185	0.985003	no
Ddx60	Ddx60	Ddx60	chr8:61928086-62037701	q1	q2	OK	0.235197	0.238252	0.0186175	0.0499267	0.92085	0.985003	no
Dhrs11	Dhrs11	Dhrs11	chr11:84820727-84829003	q1	q2	OK	2.00058	1.98032	-0.0146846	-0.049492	0.9211	0.985003	no
Dos	Dos	Dos	chr10:79697304-80369637	q1	q2	OK	77.2129	75.9686	-0.0234374	-0.0481658	0.9225	0.985003	no
Dusp2	Dusp2	Dusp2	chr2:127336158-127338377	q1	q2	OK	0.759702	0.748461	-0.0215058	-0.0468023	0.9218	0.985003	no
Eif2ak3	Eif2ak3	Eif2ak3	chr6:70844526-70905240	q1	q2	OK	9.15543	9.20115	0.00718743	0.0480466	0.92245	0.985003	no
Eif4g2	Eif4g2	Eif4g2	chr7:111067984-111083030	q1	q2	OK	58.1328	57.8742	-0.0064308	-0.0477664	0.9225	0.985003	no
Fbxo30	Fbxo30	Fbxo30	chr10:11281329-11297969	q1	q2	OK	2.7384	2.7553	0.00887804	0.0480949	0.92155	0.985003	no
Fgfrl1	Fgfrl1	Fgfrl1	chr5:108694228-108706950	q1	q2	OK	7.45731	7.41399	-0.0084057	-0.0501922	0.92225	0.985003	no
Gm10635	Gm10635	Gm10635	chr9:79444036-79519302	q1	q2	OK	1.1433	1.13304	-0.0130032	-0.0494966	0.9219	0.985003	no
H13	H13	H13	chr2:152669460-152708668	q1	q2	OK	12.5447	12.6359	0.0104506	0.0480786	0.9214	0.985003	no
Lpcat2	Lpcat2	Lpcat2	chr8:92855349-92919279	q1	q2	OK	4.75821	4.78956	0.00947567	0.0497338	0.9214	0.985003	no
Mgat1	Mgat1	Mgat1	chr11:49244190-49263024	q1	q2	OK	24.5599	24.6802	0.00704616	0.0484332	0.92195	0.985003	no
Mok	Mok	Mok	chr12:110807797-110840939	q1	q2	OK	2.31949	2.29895	-0.0128347	-0.0494042	0.9206	0.985003	no
Neurl2	Neurl2	Neurl2	chr2:164830729-164857708	q1	q2	OK	1.64554	1.73747	0.0784258	0.0496054	0.9209	0.985003	no
Pip4k2a	Pip4k2a	Pip4k2a	chr2:18842255-18998121	q1	q2	OK	22.3091	22.4139	0.00676224	0.0478469	0.9223	0.985003	no
Pmm1	Pmm1	Pmm1	chr15:81951105-81960930	q1	q2	OK	76.5764	76.2117	-0.00688807	-0.0490752	0.9206	0.985003	no
Pqlc1	Pqlc1	Pqlc1	chr18:80255244-80292724	q1	q2	OK	9.41979	9.47941	0.00910145	0.051596	0.92075	0.985003	no
Rbbp6	Rbbp6	Rbbp6	chr7:122970563-123002572	q1	q2	OK	28.7535	28.93	0.00882853	0.0504855	0.92075	0.985003	no
Rfc4	Rfc4	Rfc4	chr16:23107467-23127730	q1	q2	OK	2.45013	2.64987	0.113063	0.0551042	0.9201	0.985003	no
Scpep1	Scpep1	Scpep1	chr11:88905927-88955442	q1	q2	OK	6.74304	6.78308	0.00854246	0.0474629	0.9213	0.985003	no
Slc6a1	Slc6a1	Slc6a1	chr6:114282634-114317525	q1	q2	OK	125.198	124.63	-0.00656066	-0.0488677	0.92145	0.985003	no
Snora52	Snora52	Snora52	chr7:141447649-141451342	q1	q2	OK	22.6378	19.9121	-0.185085	-0.0571621	0.9208	0.985003	no
Spdya	Spdya	Spdya	chr17:71552060-71598761	q1	q2	OK	0.738133	0.753486	0.0297	0.04736	0.9224	0.985003	no
Thra	Thra	Thra	chr11:98741872-98765111	q1	q2	OK	165.518	164.805	-0.00622827	-0.0463952	0.9224	0.985003	no
Timp3	Timp3	Timp3	chr10:86048745-86498896	q1	q2	OK	23.3435	23.468	0.00767614	0.047371	0.9223	0.985003	no
Tmem9	Tmem9	Tmem9	chr1:136008218-136035030	q1	q2	OK	29.144	28.9978	-0.0072528	-0.0476879	0.9203	0.985003	no
Tsfm	Tsfm	Tsfm	chr10:127022331-127030814	q1	q2	OK	11.9054	11.8284	-0.00935325	-0.0499287	0.9218	0.985003	no
Ube2s	Ube2s	Ube2s	chr7:4808013-4812340	q1	q2	OK	33.1389	32.9601	-0.00780304	-0.0498023	0.921	0.985003	no
Ybey	Ybey	Ybey	chr10:76449080-76515857	q1	q2	OK	1.96307	1.93413	-0.0214254	-0.0464166	0.92085	0.985003	no
Zfp276	Zfp276	Zfp276	chr8:123254194-123318576	q1	q2	OK	3.20173	3.22168	0.0089616	0.0508989	0.92015	0.985003	no
Zfpm2	Zfpm2	Zfpm2	chr15:40655041-41104592	q1	q2	OK	1.6549	1.64304	-0.010378	-0.0505432	0.92135	0.985003	no
Zhx3	Zhx3	Zhx3	chr2:160731309-160872990	q1	q2	OK	11.1502	11.0691	-0.0105351	-0.0475378	0.92075	0.985003	no
1700123O20Rik	1700123O20Rik	1700123O20Rik	chr14:54642160-54690742	q1	q2	OK	9.07947	8.95871	-0.0193164	-0.0467553	0.92295	0.985007	no
Degs2	Degs2	Degs2	chr12:108371152-108702306	q1	q2	OK	2.21717	2.30229	0.054348	0.0483882	0.9226	0.985007	no
Mterf4	Mterf4	Mterf4	chr1:93299210-93305870	q1	q2	OK	3.81007	3.83352	0.00885054	0.0485921	0.9231	0.985007	no
Nabp2	Nabp2	Nabp2	chr10:128401394-128409796	q1	q2	OK	23.5423	23.6647	0.00747821	0.0476314	0.923	0.985007	no
Paf1	Paf1	Paf1	chr7:28392995-28399383	q1	q2	OK	23.4151	23.5271	0.00688586	0.0473186	0.92295	0.985007	no
Plk2	Plk2	Plk2	chr13:110395043-110400843	q1	q2	OK	97.0107	96.5825	-0.00638286	-0.0474853	0.9231	0.985007	no
Smad2	Smad2	Smad2	chr18:76241700-76311747	q1	q2	OK	7.19415	7.22925	0.00702184	0.0483837	0.923	0.985007	no
Taf6	Taf6	Taf6	chr5:138172020-138187186	q1	q2	OK	14.0389	14.1199	0.00830245	0.0474242	0.9228	0.985007	no
Wdr25	Wdr25	Wdr25	chr12:108894271-109028452	q1	q2	OK	2.89914	2.87878	-0.0101651	-0.0469892	0.923	0.985007	no
Cldn1	Cldn1	Cldn1	chr16:26356645-26371839	q1	q2	OK	0.497035	0.503361	0.0182476	0.0469928	0.9233	0.985008	no
Fam214a	Fam214a	Fam214a	chr9:74953052-75032468	q1	q2	OK	8.13023	8.17008	0.00705524	0.0466379	0.9232	0.985008	no
Slc22a15	Slc22a15	Slc22a15	chr3:101855770-101924453	q1	q2	OK	1.08413	1.09203	0.0104804	0.0478357	0.92325	0.985008	no
Iqck	Iqck	Iqck	chr7:118842217-118995211	q1	q2	OK	0.418291	0.391806	-0.0943689	-0.0491792	0.9234	0.985044	no
9330179D12Rik	9330179D12Rik	9330179D12Rik	chr6:127125708-127212419	q1	q2	OK	2.47307	2.53876	0.0378228	0.047903	0.92415	0.985139	no
Araf	Araf	Araf	chrX:20848542-20920918	q1	q2	OK	85.4995	86.1088	0.0102443	0.0447309	0.92455	0.985139	no
Coro2a	Coro2a	Coro2a	chr4:46536936-46601929	q1	q2	OK	11.8841	11.829	-0.00671019	-0.0455778	0.92445	0.985139	no
Dusp22	Dusp22	Dusp22	chr13:30660058-30711232	q1	q2	OK	9.44765	9.38801	-0.00913575	-0.0454531	0.92375	0.985139	no
Exosc7	Exosc7	Exosc7	chr9:123113230-123136129	q1	q2	OK	12.2187	12.1446	-0.0087662	-0.0471387	0.924	0.985139	no
Lmf2	Lmf2	Lmf2	chr15:89351003-89355659	q1	q2	OK	4.565	4.53592	-0.00921933	-0.0487013	0.9243	0.985139	no
Lrrc58	Lrrc58	Lrrc58	chr16:37868399-37888857	q1	q2	OK	32.4208	32.5585	0.00611257	0.0452932	0.9241	0.985139	no
Mum1	Mum1	Mum1	chr10:79697304-80369637	q1	q2	OK	9.69228	10.0365	0.0503502	0.0443207	0.92365	0.985139	no
Sipa1	Sipa1	Sipa1	chr19:5651184-5663707	q1	q2	OK	4.0056	3.98237	-0.00839184	-0.0460562	0.9243	0.985139	no
Slc35e2	Slc35e2	Slc35e2	chr4:155601415-155624755	q1	q2	OK	14.994	15.0654	0.00685925	0.0485539	0.9238	0.985139	no
Tank	Tank	Tank	chr2:61578585-61654169	q1	q2	OK	13.0964	13.0327	-0.00703831	-0.0446898	0.9239	0.985139	no
Thumpd1	Thumpd1	Thumpd1	chr7:119715093-119720798	q1	q2	OK	24.423	24.5366	0.00669236	0.0466406	0.92405	0.985139	no
Txndc9	Txndc9	Txndc9	chr1:37983866-37997208	q1	q2	OK	9.54877	9.59639	0.00717744	0.0485815	0.92445	0.985139	no
Vapb	Vapb	Vapb	chr2:173737570-173784336	q1	q2	OK	23.7364	23.8415	0.00637388	0.0466046	0.92435	0.985139	no
Xxylt1	Xxylt1	Xxylt1	chr16:30920553-31275697	q1	q2	OK	11.1632	11.3168	0.0197124	0.0490093	0.9237	0.985139	no
Yars2	Yars2	Yars2	chr16:16302964-16309640	q1	q2	OK	12.5524	12.6258	0.00840584	0.0479932	0.9245	0.985139	no
Dph3	Dph3	Dph3	chr14:32080516-32085692	q1	q2	OK	12.4765	12.5392	0.00723002	0.0474411	0.9249	0.9853	no
Rrs1	Rrs1	Rrs1	chr1:9545407-9547455	q1	q2	OK	7.74588	7.7918	0.00852696	0.0461714	0.9249	0.9853	no
Syce2	Syce2	Syce2	chr8:84872110-84893921	q1	q2	OK	0.871067	0.901232	0.0491142	0.0478517	0.9249	0.9853	no
1700102P08Rik	1700102P08Rik	1700102P08Rik	chr9:108392833-108397767	q1	q2	OK	0.409599	0.416798	0.0251351	0.0417181	0.92705	0.985302	no
4930506C21Rik	4930506C21Rik	4930506C21Rik	chr17:8283812-8327442	q1	q2	OK	0.496582	0.461853	-0.104596	-0.0504674	0.92555	0.985302	no
Agtrap	Agtrap	Agtrap	chr4:148077060-148088064	q1	q2	OK	2.46738	2.48174	0.00836939	0.043603	0.9276	0.985302	no
Aimp2	Aimp2	Aimp2	chr5:143871861-143909839	q1	q2	OK	17.4939	17.6695	0.0144084	0.0483688	0.9259	0.985302	no
Aip	Aip	Aip	chr19:4099997-4125858	q1	q2	OK	20.5298	20.7584	0.0159752	0.0443069	0.9277	0.985302	no
Ap5m1	Ap5m1	Ap5m1	chr14:49012143-49087723	q1	q2	OK	8.95811	9.05583	0.0156513	0.0475176	0.92725	0.985302	no
Atpif1	Atpif1	Atpif1	chr4:132530554-132535414	q1	q2	OK	89.535	89.1205	-0.00669563	-0.04828	0.92765	0.985302	no
BC024978	BC024978	BC024978	chr7:27187005-27205386	q1	q2	OK	1.57339	1.60187	0.0258772	0.0451764	0.92565	0.985302	no
BC048403	BC048403	BC048403	chr10:121739936-121752859	q1	q2	OK	1.89611	1.91073	0.0110789	0.046503	0.9263	0.985302	no
Bcl2l11	Bcl2l11	Bcl2l11	chr2:128126037-128162547	q1	q2	OK	1.60997	1.59813	-0.0106518	-0.0454915	0.92795	0.985302	no
Brip1os	Brip1os	Brip1os	chr11:86201359-86357525	q1	q2	OK	2.58159	2.62347	0.0232123	0.0450262	0.92575	0.985302	no
Cage1	Cage1	Cage1	chr13:38006051-38036937	q1	q2	OK	1.5806	1.59229	0.0106254	0.0452006	0.9276	0.985302	no
Cd163	Cd163	Cd163	chr6:124304650-124330527	q1	q2	OK	0.581723	0.58715	0.0133973	0.0456098	0.92515	0.985302	no
Cd302	Cd302	Cd302	chr2:60251992-60284484	q1	q2	OK	14.6561	14.5792	-0.00758727	-0.0434878	0.9269	0.985302	no
Cd40	Cd40	Cd40	chr2:165055635-165071654	q1	q2	OK	0.30797	0.31337	0.0250774	0.042935	0.9268	0.985302	no
Cenpp	Cenpp	Cenpp	chr13:49464058-49652731	q1	q2	OK	0.596278	0.573159	-0.0570481	-0.0449396	0.9261	0.985302	no
Clk4	Clk4	Clk4	chr11:51263113-51281770	q1	q2	OK	11.2384	11.1775	-0.00784572	-0.0473003	0.9266	0.985302	no
Cyth4	Cyth4	Cyth4	chr15:78597046-78622019	q1	q2	OK	3.92777	3.90368	-0.00887361	-0.0472346	0.92645	0.985302	no
D3Ertd254e	D3Ertd254e	D3Ertd254e	chr3:36151079-36170341	q1	q2	OK	6.38705	6.41725	0.00680522	0.045986	0.9271	0.985302	no
Ddx39	Ddx39	Ddx39	chr8:83715176-83741311	q1	q2	OK	5.66679	5.71648	0.012597	0.044269	0.9277	0.985302	no
Dzip3	Dzip3	Dzip3	chr16:48924227-48994112	q1	q2	OK	17.3381	17.2589	-0.00660516	-0.0476982	0.926	0.985302	no
Ebag9	Ebag9	Ebag9	chr15:44619640-44641026	q1	q2	OK	13.0938	13.0238	-0.00773588	-0.0459869	0.92615	0.985302	no
Fbxl20	Fbxl20	Fbxl20	chr11:98082553-98149616	q1	q2	OK	7.86219	7.82453	-0.00692744	-0.0483232	0.9252	0.985302	no
Ftsj1	Ftsj1	Ftsj1	chrX:8238667-8252406	q1	q2	OK	4.6387	4.61269	-0.0081127	-0.0467691	0.926	0.985302	no
Gatsl3	Gatsl3	Gatsl3	chr11:4218250-4222409	q1	q2	OK	1.52832	1.51278	-0.0147392	-0.0448096	0.9268	0.985302	no
Gm6297	Gm6297	Gm6297	chr4:40720153-40757885	q1	q2	OK	0.555793	0.498912	-0.155763	-0.0608901	0.92745	0.985302	no
Hmha1	Hmha1	Hmha1	chr10:79697304-80369637	q1	q2	OK	1.82271	2.19263	0.266579	0.110764	0.92715	0.985302	no
Huwe1	Huwe1	Huwe1	chrX:151803281-151935417	q1	q2	OK	26.9865	26.8652	-0.00649651	-0.0481364	0.9254	0.985302	no
Ift74	Ift74	Ift74	chr4:94614490-94693233	q1	q2	OK	9.57499	9.62226	0.00710494	0.0445503	0.9281	0.985302	no
Kcnab1	Kcnab1	Kcnab1	chr3:65109367-65378225	q1	q2	OK	29.3331	29.4624	0.00634625	0.0449293	0.9273	0.985302	no
Matk	Matk	Matk	chr10:81252934-81262981	q1	q2	OK	75.121	75.4503	0.00630992	0.0454725	0.92615	0.985302	no
Mrpl9	Mrpl9	Mrpl9	chr3:94443335-94448708	q1	q2	OK	22.5221	22.4114	-0.00710713	-0.0464884	0.92815	0.985302	no
Ndufaf1	Ndufaf1	Ndufaf1	chr2:119655450-119662798	q1	q2	OK	17.7211	17.634	-0.0071072	-0.0439914	0.928	0.985302	no
Pak2	Pak2	Pak2	chr16:32016289-32079342	q1	q2	OK	10.2075	10.1601	-0.00671862	-0.0459015	0.9279	0.985302	no
Parvg	Parvg	Parvg	chr15:84324719-84342978	q1	q2	OK	1.69562	1.70864	0.0110326	0.0442393	0.92695	0.985302	no
Pcdhgb4	Pcdhgb4	Pcdhgb4	chr18:36930284-37841872	q1	q2	OK	2.23835	2.33343	0.0600145	0.0442323	0.928	0.985302	no
Ppp1r14b	Ppp1r14b	Ppp1r14b	chr19:6975047-6977324	q1	q2	OK	13.3424	13.2596	-0.00898562	-0.0446925	0.9281	0.985302	no
Ppp1r15b	Ppp1r15b	Ppp1r15b	chr1:133131165-133139800	q1	q2	OK	15.3987	15.3322	-0.00624205	-0.0440754	0.9281	0.985302	no
Pqlc3	Pqlc3	Pqlc3	chr12:16988647-17000118	q1	q2	OK	0.566401	0.558441	-0.020419	-0.0457789	0.92525	0.985302	no
Ptafr	Ptafr	Ptafr	chr4:132564066-132580866	q1	q2	OK	1.02639	1.03888	0.0174461	0.0478654	0.9263	0.985302	no
Ptpn12	Ptpn12	Ptpn12	chr5:20986644-21055797	q1	q2	OK	8.32971	8.28908	-0.00705439	-0.0451191	0.92595	0.985302	no
Rp2h	Rp2h	Rp2h	chrX:20364480-20405653	q1	q2	OK	9.79333	9.73115	-0.00918942	-0.0468771	0.92555	0.985302	no
Shc1	Shc1	Shc1	chr3:89418550-89430029	q1	q2	OK	4.20322	4.22776	0.00839843	0.0465153	0.9267	0.985302	no
Svil	Svil	Svil	chr18:5046588-5119293	q1	q2	OK	1.31562	1.30832	-0.00802734	-0.0424845	0.9274	0.985302	no
Tiparp	Tiparp	Tiparp	chr3:65527484-65555518	q1	q2	OK	4.4349	4.41062	-0.00791978	-0.0469256	0.92605	0.985302	no
Tmem70	Tmem70	Tmem70	chr1:16665190-16678275	q1	q2	OK	26.5617	26.4321	-0.00705585	-0.046603	0.92665	0.985302	no
Tpgs1	Tpgs1	Tpgs1	chr10:79669409-79676126	q1	q2	OK	40.0207	39.811	-0.00757836	-0.0477687	0.9256	0.985302	no
Ubox5	Ubox5	Ubox5	chr2:130589995-130630038	q1	q2	OK	4.61169	4.58071	-0.00972598	-0.0456039	0.92795	0.985302	no
Ufsp2	Ufsp2	Ufsp2	chr8:45975527-45999850	q1	q2	OK	31.3171	31.1599	-0.00725879	-0.0478586	0.92765	0.985302	no
Card9	Card9	Card9	chr2:26352311-26359547	q1	q2	OK	0.655083	0.664047	0.0196062	0.0461766	0.9284	0.985479	no
Fem1b	Fem1b	Fem1b	chr9:62791829-62811648	q1	q2	OK	45.3088	45.1243	-0.00588505	-0.043737	0.92845	0.985479	no
1700096K18Rik	1700096K18Rik	1700096K18Rik	chr5:25530017-25531466	q1	q2	OK	1.81366	1.79674	-0.0135209	-0.0398576	0.92895	0.985662	no
Asun	Asun	Asun	chr6:146549631-146577835	q1	q2	OK	5.37055	5.39858	0.00750878	0.0435539	0.9288	0.985662	no
C230037L18Rik	C230037L18Rik	C230037L18Rik	chr15:89472475-89484850	q1	q2	OK	0.298639	0.315347	0.0785344	0.042978	0.9292	0.985662	no
Crip1	Crip1	Crip1	chr12:113152011-113153879	q1	q2	OK	13.6414	13.7505	0.0115001	0.0441035	0.9295	0.985662	no
Emp1	Emp1	Emp1	chr6:135362930-135383173	q1	q2	OK	0.856333	0.864787	0.0141733	0.0441601	0.92945	0.985662	no
Faap100	Faap100	Faap100	chr11:120369561-120378746	q1	q2	OK	3.64679	3.62503	-0.00863375	-0.0441955	0.9297	0.985662	no
Hibch	Hibch	Hibch	chr1:52845045-52920860	q1	q2	OK	8.08566	8.04006	-0.00815912	-0.0453604	0.92965	0.985662	no
Otud5	Otud5	Otud5	chrX:7841830-7876626	q1	q2	OK	21.4711	21.5628	0.00614845	0.0435644	0.92965	0.985662	no
Paip1	Paip1	Paip1	chr13:119428599-119460323	q1	q2	OK	25.5517	25.4425	-0.00618095	-0.0442814	0.92945	0.985662	no
Pcgf6	Pcgf6	Pcgf6	chr19:47033618-47050845	q1	q2	OK	3.72626	3.7516	0.00977791	0.0458665	0.9296	0.985662	no
Pde4dip	Pde4dip	Pde4dip	chr3:97689828-97888707	q1	q2	OK	39.7811	39.6086	-0.00626763	-0.0451602	0.92925	0.985662	no
Prmt2	Prmt2	Prmt2	chr10:76207225-76237865	q1	q2	OK	25.7168	25.6028	-0.00641054	-0.0439239	0.9289	0.985662	no
Srcap	Srcap	Srcap	chr7:127510437-127561219	q1	q2	OK	7.49715	7.46469	-0.00626018	-0.0439749	0.92945	0.985662	no
Sssca1	Sssca1	Sssca1	chr19:5730305-5731732	q1	q2	OK	27.9029	27.7499	-0.007931	-0.0436321	0.9295	0.985662	no
Traip	Traip	Traip	chr9:107950962-107972268	q1	q2	OK	1.37967	1.39061	0.0113909	0.0440368	0.92915	0.985662	no
Trnp1	Trnp1	Trnp1	chr4:133491099-133498550	q1	q2	OK	86.8853	86.511	-0.0062289	-0.0444946	0.92975	0.985662	no
Zbtb11os1	Zbtb11os1	Zbtb11os1	chr16:55973267-56008912	q1	q2	OK	3.97263	4.07245	0.0358047	0.0438053	0.92885	0.985662	no
Bloc1s4	Bloc1s4	Bloc1s4	chr5:36747373-36748679	q1	q2	OK	10.7041	10.7695	0.00879611	0.0429654	0.92985	0.985698	no
Gmnn	Gmnn	Gmnn	chr13:24751844-24761937	q1	q2	OK	2.16421	2.14273	-0.0143874	-0.0440555	0.92995	0.985734	no
R3hdm2	R3hdm2	R3hdm2	chr10:127390310-127499384	q1	q2	OK	30.9458	30.8176	-0.00598916	-0.0435734	0.9301	0.985805	no
Slfn8	Slfn8	Slfn8	chr11:83002157-83020810	q1	q2	OK	0.348221	0.344422	-0.0158264	-0.0438319	0.93015	0.985805	no
Bod1	Bod1	Bod1	chr11:31665149-31671862	q1	q2	OK	58.221	57.9706	-0.00621779	-0.0435903	0.9309	0.985898	no
Cntnap2	Cntnap2	Cntnap2	chr6:45060060-47301371	q1	q2	OK	21.5616	21.6508	0.00596017	0.0424807	0.93065	0.985898	no
Efcab5	Efcab5	Efcab5	chr11:77089914-77188968	q1	q2	OK	1.0352	1.04239	0.0099758	0.0441277	0.93085	0.985898	no
Fam196b	Fam196b	Fam196b	chr11:34226820-34783905	q1	q2	OK	0.219591	0.22629	0.043355	0.0419726	0.93105	0.985898	no
Gm10814	Gm10814	Gm10814	chr19:5988544-6018459	q1	q2	OK	0.346869	0.335024	-0.0501286	-0.0437817	0.93045	0.985898	no
Mrpl46	Mrpl46	Mrpl46	chr7:78775340-78783089	q1	q2	OK	20.4285	20.5323	0.00731422	0.0436076	0.9311	0.985898	no
Nkain1	Nkain1	Nkain1	chr4:130530130-130574036	q1	q2	OK	11.1849	11.2393	0.00699406	0.0447657	0.93085	0.985898	no
Parp2	Parp2	Parp2	chr14:50807945-50821300	q1	q2	OK	6.9669	7.00446	0.00775638	0.0429206	0.9308	0.985898	no
Plbd1	Plbd1	Plbd1	chr6:136612070-136661893	q1	q2	OK	0.226975	0.223133	-0.0246284	-0.0422253	0.93055	0.985898	no
Pmpcb	Pmpcb	Pmpcb	chr5:21737159-21757152	q1	q2	OK	30.5112	30.6431	0.00622209	0.0421225	0.9311	0.985898	no
Ptpn6	Ptpn6	Ptpn6	chr6:124720706-124738709	q1	q2	OK	1.87964	1.89426	0.0111725	0.0454173	0.93085	0.985898	no
Rmnd5a	Rmnd5a	Rmnd5a	chr6:71388633-71440637	q1	q2	OK	38.6608	38.8123	0.00564416	0.0416537	0.93105	0.985898	no
Wdr18	Wdr18	Wdr18	chr10:79697304-80369637	q1	q2	OK	19.1496	18.5975	-0.0422056	-0.0427471	0.9306	0.985898	no
9930014A18Rik	9930014A18Rik	9930014A18Rik	chr15:60818995-60831400	q1	q2	OK	0.719558	0.728561	0.017937	0.0407952	0.93135	0.985952	no
Dhx40	Dhx40	Dhx40	chr11:86583864-87555823	q1	q2	OK	7.83231	7.51218	-0.0602064	-0.0436761	0.93125	0.985952	no
Pigg	Pigg	Pigg	chr5:108312924-108348779	q1	q2	OK	6.67518	6.70771	0.0070124	0.0433816	0.9313	0.985952	no
Ccng2	Ccng2	Ccng2	chr5:93267572-93276231	q1	q2	OK	24.0208	23.9196	-0.00609306	-0.0414483	0.93255	0.986068	no
Cend1	Cend1	Cend1	chr7:141426450-141429420	q1	q2	OK	125.658	125.157	-0.00576298	-0.0426857	0.93285	0.986068	no
Cntf	Cntf	Cntf	chr19:12763527-12796123	q1	q2	OK	0.562906	0.510843	-0.140014	-0.053498	0.93185	0.986068	no
Cog1	Cog1	Cog1	chr11:113649528-113684151	q1	q2	OK	18.5675	18.4799	-0.00682711	-0.0407518	0.933	0.986068	no
Ctdspl2	Ctdspl2	Ctdspl2	chr2:121953770-122015326	q1	q2	OK	10.2344	10.1903	-0.00623135	-0.0427776	0.9326	0.986068	no
Cyb5d2	Cyb5d2	Cyb5d2	chr11:72777231-72795839	q1	q2	OK	6.60299	6.56976	-0.00727856	-0.0411111	0.93245	0.986068	no
Ddx58	Ddx58	Ddx58	chr4:40203776-40239825	q1	q2	OK	1.44318	1.4341	-0.00910466	-0.0426935	0.9322	0.986068	no
Dlk2	Dlk2	Dlk2	chr17:46297482-46328023	q1	q2	OK	17.782	17.8757	0.0075786	0.0416939	0.9331	0.986068	no
Farp2	Farp2	Farp2	chr1:93512103-93635727	q1	q2	OK	1.6349	1.67495	0.034917	0.0422096	0.9321	0.986068	no
Gdpd1	Gdpd1	Gdpd1	chr11:86583864-87555823	q1	q2	OK	20.3493	19.771	-0.0415978	-0.0436366	0.93175	0.986068	no
H2-Q1	H2-Q1	H2-Q1	chr17:35320557-35325099	q1	q2	OK	0.511995	0.518035	0.0169181	0.039262	0.93275	0.986068	no
Hspa12b	Hspa12b	Hspa12b	chr2:131127411-131604824	q1	q2	OK	2.81032	2.72935	-0.0421747	-0.041514	0.93315	0.986068	no
Iqcd	Iqcd	Iqcd	chr5:120589022-120607113	q1	q2	OK	0.242544	0.246284	0.0220765	0.0392315	0.93275	0.986068	no
Itfg3	Itfg3	Itfg3	chr17:26212691-26244242	q1	q2	OK	4.32263	4.34612	0.00781984	0.0415218	0.93175	0.986068	no
Klhdc4	Klhdc4	Klhdc4	chr8:121796307-121829569	q1	q2	OK	7.64275	7.68118	0.00723616	0.0419665	0.9334	0.986068	no
Lrrn2	Lrrn2	Lrrn2	chr1:132880354-132940005	q1	q2	OK	12.1685	12.219	0.00597591	0.0396313	0.9324	0.986068	no
Mrto4	Mrto4	Mrto4	chr4:139347439-139352576	q1	q2	OK	15.7671	15.844	0.00702193	0.0421845	0.9317	0.986068	no
Nostrin	Nostrin	Nostrin	chr2:69135799-69189329	q1	q2	OK	1.89105	1.87688	-0.0108525	-0.0409502	0.93265	0.986068	no
Pgd	Pgd	Pgd	chr4:149149984-149166707	q1	q2	OK	9.26488	9.31169	0.00727126	0.0429196	0.93345	0.986068	no
Plagl1	Plagl1	Plagl1	chr10:13090787-13131695	q1	q2	OK	3.06708	3.08318	0.0075546	0.0419519	0.9332	0.986068	no
Ppp1r3e	Ppp1r3e	Ppp1r3e	chr14:54875596-54877538	q1	q2	OK	2.14749	2.12879	-0.0126153	-0.04185	0.93225	0.986068	no
Ptov1	Ptov1	Ptov1	chr7:44863067-44869788	q1	q2	OK	67.5119	67.789	0.00590986	0.0423012	0.933	0.986068	no
Pus3	Pus3	Pus3	chr9:35559465-35570069	q1	q2	OK	4.78726	4.82235	0.0105359	0.0433475	0.93255	0.986068	no
Slc5a7	Slc5a7	Slc5a7	chr17:54273589-54299034	q1	q2	OK	0.26909	0.265859	-0.017428	-0.0444088	0.93335	0.986068	no
Slco4a1	Slco4a1	Slco4a1	chr2:180460977-180474853	q1	q2	OK	0.736426	0.729659	-0.0133198	-0.0398186	0.932	0.986068	no
Snhg10	Snhg10	Snhg10	chr12:105030616-105032279	q1	q2	OK	3.63407	3.74813	0.0445834	0.0425396	0.9331	0.986068	no
Sp3	Sp3	Sp3	chr2:72936431-72989249	q1	q2	OK	23.3348	23.4383	0.00638198	0.0439264	0.93225	0.986068	no
Stard6	Stard6	Stard6	chr18:70453139-70501065	q1	q2	OK	0.665135	0.677069	0.0256548	0.0415932	0.9322	0.986068	no
Sycp3	Sycp3	Sycp3	chr10:88459586-88503970	q1	q2	OK	0.330042	0.310806	-0.0866357	-0.044379	0.93335	0.986068	no
Zcchc9	Zcchc9	Zcchc9	chr13:91796532-91807696	q1	q2	OK	5.73601	5.76832	0.00810363	0.0396539	0.933	0.986068	no
Ptpn2	Ptpn2	Ptpn2	chr18:67665500-67724621	q1	q2	OK	8.55611	8.60927	0.00893619	0.0407475	0.93365	0.986139	no
St8sia3	St8sia3	St8sia3	chr18:64157723-64277180	q1	q2	OK	20.4268	20.3409	-0.00608004	-0.0438282	0.9336	0.986139	no
Ripply2	Ripply2	Ripply2	chr9:87015536-87019916	q1	q2	OK	3.55825	3.60028	0.0169421	0.0407886	0.9338	0.986227	no
Lnpep	Lnpep	Lnpep	chr17:17527722-17624489	q1	q2	OK	30.0078	30.1256	0.00565518	0.0413048	0.93395	0.986245	no
Wbp5	Wbp5	Wbp5	chrX:136245079-136247139	q1	q2	OK	82.3197	82.6314	0.0054517	0.0383814	0.93395	0.986245	no
Gm10548	Gm10548	Gm10548	chr18:34207774-34322190	q1	q2	OK	0.319414	0.355019	0.152472	0.0471152	0.93455	0.986248	no
Gnai3	Gnai3	Gnai3	chr3:108107274-108146152	q1	q2	OK	14.7342	14.6716	-0.00613867	-0.0412177	0.93425	0.986248	no
Irf7	Irf7	Irf7	chr7:141263182-141266424	q1	q2	OK	1.27851	1.2905	0.013471	0.0422612	0.93415	0.986248	no
Magi2	Magi2	Magi2	chr5:19227045-20704792	q1	q2	OK	26.9523	27.0594	0.00572372	0.0423636	0.9343	0.986248	no
Pxdc1	Pxdc1	Pxdc1	chr13:34627840-34652681	q1	q2	OK	2.83814	2.85954	0.0108366	0.041903	0.9343	0.986248	no
Slc35f1	Slc35f1	Slc35f1	chr10:52690500-53111622	q1	q2	OK	22.5961	22.5079	-0.0056449	-0.0404637	0.9344	0.986248	no
Snx21	Snx21	Snx21	chr2:164786020-164804881	q1	q2	OK	18.9082	19.0015	0.0070989	0.0415709	0.93455	0.986248	no
Tgm3	Tgm3	Tgm3	chr2:130012339-130050399	q1	q2	OK	1.43102	1.42203	-0.00909361	-0.0412356	0.9342	0.986248	no
Timp4	Timp4	Timp4	chr6:115134901-115282626	q1	q2	OK	12.2406	11.8682	-0.0445675	-0.0416684	0.93445	0.986248	no
Eef2k	Eef2k	Eef2k	chr7:120842830-120907219	q1	q2	OK	7.0447	7.01629	-0.00582923	-0.0394425	0.93465	0.986284	no
Rptor	Rptor	Rptor	chr11:119602904-119928917	q1	q2	OK	12.8148	12.8751	0.00677477	0.0412909	0.9348	0.986372	no
Tmco4	Tmco4	Tmco4	chr4:138972282-139059171	q1	q2	OK	1.16594	1.15751	-0.0104751	-0.0392836	0.93505	0.986566	no
Amz2	Amz2	Amz2	chr11:109425945-109438148	q1	q2	OK	16.3384	16.4027	0.00566863	0.0381491	0.93535	0.986812	no
Ctsl	Ctsl	Ctsl	chr13:64363213-64370306	q1	q2	OK	46.1651	46.3454	0.00562252	0.0399798	0.93555	0.986936	no
Tsc22d2	Tsc22d2	Tsc22d2	chr3:58415688-58466787	q1	q2	OK	7.08626	7.11487	0.00581268	0.0400347	0.9356	0.986936	no
1700105P06Rik	1700105P06Rik	1700105P06Rik	chr19:7356463-7383557	q1	q2	OK	0.225947	0.250403	0.148272	0.0545022	0.9358	0.986989	no
Banf1	Banf1	Banf1	chr19:5364632-5371511	q1	q2	OK	33.7404	33.9423	0.0086057	0.0393542	0.93585	0.986989	no
Primpol	Primpol	Primpol	chr8:46552068-46617200	q1	q2	OK	0.887851	0.895814	0.012881	0.0385837	0.93575	0.986989	no
Emc9	Emc9	Emc9	chr14:55578493-55585254	q1	q2	OK	21.9027	21.7394	-0.010792	-0.0397715	0.936	0.986991	no
Gnao1	Gnao1	Gnao1	chr8:93810837-93969388	q1	q2	OK	98.4458	98.0596	-0.00567036	-0.039976	0.9362	0.986991	no
LOC100503496	LOC100503496	LOC100503496	chr11:109440077-109573329	q1	q2	OK	0.241034	0.250451	0.0552948	0.0421113	0.93615	0.986991	no
Simc1	Simc1	Simc1	chr13:54503804-54565382	q1	q2	OK	2.98552	2.95145	-0.016558	-0.0400075	0.93615	0.986991	no
Smtn	Smtn	Smtn	chr11:3517521-3539292	q1	q2	OK	1.40076	1.40941	0.00887759	0.0372127	0.93625	0.986991	no
Supv3l1	Supv3l1	Supv3l1	chr10:62429377-62451353	q1	q2	OK	9.43594	9.39423	-0.00639251	-0.0382843	0.93595	0.986991	no
Tmem60	Tmem60	Tmem60	chr5:20882452-20886870	q1	q2	OK	25.2191	25.3448	0.0071729	0.0405945	0.93635	0.987026	no
1700021F05Rik	1700021F05Rik	1700021F05Rik	chr10:43525120-43540994	q1	q2	OK	15.2999	15.3726	0.00683619	0.038986	0.93725	0.98703	no
Arrdc1	Arrdc1	Arrdc1	chr2:24925351-24935281	q1	q2	OK	3.34234	3.36591	0.0101407	0.04163	0.93715	0.98703	no
Bag2	Bag2	Bag2	chr1:33745483-33757750	q1	q2	OK	5.1129	5.1406	0.0077948	0.039263	0.93715	0.98703	no
Ddx39b	Ddx39b	Ddx39b	chr17:35241745-35253707	q1	q2	OK	49.9227	49.7429	-0.00520417	-0.0368522	0.93685	0.98703	no
Isg15	Isg15	Isg15	chr4:156199423-156200818	q1	q2	OK	0.959543	0.944419	-0.02292	-0.0431789	0.9373	0.98703	no
Lama3	Lama3	Lama3	chr18:12334023-12583012	q1	q2	OK	0.827546	0.82293	-0.00806951	-0.0404276	0.937	0.98703	no
Micu2	Micu2	Micu2	chr14:57916279-57999262	q1	q2	OK	7.07945	7.04654	-0.00672088	-0.0385222	0.93715	0.98703	no
Mipol1	Mipol1	Mipol1	chr12:57230411-57457241	q1	q2	OK	2.64652	2.67557	0.0157468	0.0392475	0.937	0.98703	no
Nsg1	Nsg1	Nsg1	chr5:38039229-38159467	q1	q2	OK	159.215	158.591	-0.00567067	-0.040648	0.93735	0.98703	no
Ptpn1	Ptpn1	Ptpn1	chr2:167932326-167979385	q1	q2	OK	10.5559	10.5135	-0.0058084	-0.0387593	0.93725	0.98703	no
Rnf181	Rnf181	Rnf181	chr6:72355482-72362381	q1	q2	OK	40.9915	41.1678	0.00619024	0.0407943	0.93675	0.98703	no
Ryk	Ryk	Ryk	chr9:102834919-102908307	q1	q2	OK	11.2605	11.2154	-0.00578796	-0.0377609	0.93685	0.98703	no
Sgce	Sgce	Sgce	chr6:4674349-4747204	q1	q2	OK	11.6102	11.6645	0.0067372	0.0408492	0.9367	0.98703	no
Tmem14a	Tmem14a	Tmem14a	chr1:21218574-21230167	q1	q2	OK	46.6622	46.4646	-0.00612195	-0.0402242	0.9373	0.98703	no
Vps37d	Vps37d	Vps37d	chr5:135072899-135078266	q1	q2	OK	16.216	16.1416	-0.00664241	-0.039078	0.93725	0.98703	no
Athl1	Athl1	Athl1	chr7:140941580-140947658	q1	q2	OK	1.85208	1.84033	-0.00918863	-0.0396919	0.9376	0.987154	no
Srp72	Srp72	Srp72	chr5:76974700-76999935	q1	q2	OK	25.1829	25.2773	0.00539909	0.038627	0.9376	0.987154	no
2010107G23Rik	2010107G23Rik	2010107G23Rik	chr10:62107655-62111013	q1	q2	OK	16.0841	16.1521	0.00608451	0.0376988	0.93805	0.987348	no
Fam122a	Fam122a	Fam122a	chr19:24294795-24555827	q1	q2	OK	5.68513	5.64136	-0.0111492	-0.038582	0.938	0.987348	no
Kcmf1	Kcmf1	Kcmf1	chr6:72841113-72899979	q1	q2	OK	21.6294	21.5461	-0.00556344	-0.0384582	0.93805	0.987348	no
Naga	Naga	Naga	chr15:82329531-82338826	q1	q2	OK	8.27707	8.31751	0.00703289	0.0398495	0.938	0.987348	no
Angpt2	Angpt2	Angpt2	chr8:18595172-18803188	q1	q2	OK	0.405792	0.398387	-0.0265701	-0.0354456	0.93905	0.987404	no
Arhgef28	Arhgef28	Arhgef28	chr13:97898594-98206165	q1	q2	OK	6.79093	6.76483	-0.00555687	-0.0376875	0.93905	0.987404	no
Kdm2b	Kdm2b	Kdm2b	chr5:122870674-122989099	q1	q2	OK	4.31056	4.29113	-0.00651815	-0.0380506	0.93895	0.987404	no
Mavs	Mavs	Mavs	chr2:131127411-131604824	q1	q2	OK	2.24496	2.30868	0.0403801	0.0381646	0.93885	0.987404	no
Mpp2	Mpp2	Mpp2	chr11:102057016-102088515	q1	q2	OK	37.4597	37.5925	0.00510504	0.0372704	0.93835	0.987404	no
Mrps24	Mrps24	Mrps24	chr11:5703982-5707699	q1	q2	OK	21.9791	22.0804	0.00662789	0.0377692	0.93905	0.987404	no
Oaf	Oaf	Oaf	chr9:43221277-43239816	q1	q2	OK	6.84397	6.875	0.00652503	0.0365371	0.9391	0.987404	no
Rbm3os	Rbm3os	Rbm3os	chrX:8138974-8147963	q1	q2	OK	0.220043	0.240833	0.130248	0.0467163	0.93855	0.987404	no
Rbpms2	Rbpms2	Rbpms2	chr9:65630581-65660518	q1	q2	OK	0.892189	0.901042	0.0142452	0.0377981	0.9391	0.987404	no
Riok3	Riok3	Riok3	chr18:12128849-12157367	q1	q2	OK	17.3764	17.4433	0.00555152	0.0385383	0.9389	0.987404	no
Shisa7	Shisa7	Shisa7	chr7:4825551-4844696	q1	q2	OK	8.57692	8.54424	-0.00550749	-0.0371642	0.93835	0.987404	no
Tfe3	Tfe3	Tfe3	chrX:7762660-7775202	q1	q2	OK	9.40174	9.3619	-0.00612569	-0.039409	0.93825	0.987404	no
Tmem194	Tmem194	Tmem194	chr10:127677064-127701047	q1	q2	OK	0.719758	0.712985	-0.0136404	-0.0362058	0.93905	0.987404	no
Zfp445	Zfp445	Zfp445	chr9:122848909-122866006	q1	q2	OK	23.2028	23.1177	-0.00530108	-0.0387102	0.93905	0.987404	no
Zfp784	Zfp784	Zfp784	chr7:5034445-5038446	q1	q2	OK	1.98626	1.97274	-0.00985527	-0.0380593	0.9387	0.987404	no
6430531B16Rik	6430531B16Rik	6430531B16Rik	chr7:139972302-139978755	q1	q2	OK	0.391376	0.386412	-0.0184148	-0.031261	0.9392	0.987439	no
Wac	Wac	Wac	chr18:7868831-7929028	q1	q2	OK	22.8926	22.9749	0.00517586	0.0373874	0.9395	0.987685	no
Klhdc1	Klhdc1	Klhdc1	chr12:69241831-69283961	q1	q2	OK	8.46358	8.50183	0.00650485	0.0375065	0.9397	0.987825	no
Fam228b	Fam228b	Fam228b	chr12:4746215-4769267	q1	q2	OK	2.03455	2.04692	0.00874415	0.035482	0.94015	0.988125	no
Hsp90ab1	Hsp90ab1	Hsp90ab1	chr17:45567777-45573261	q1	q2	OK	391.494	392.921	0.0052476	0.0383143	0.9404	0.988125	no
Lrp6	Lrp6	Lrp6	chr6:134446477-134566913	q1	q2	OK	7.97541	7.94427	-0.00564401	-0.0396709	0.94015	0.988125	no
Nup88	Nup88	Nup88	chr11:70844760-70969973	q1	q2	OK	19.0887	18.9112	-0.0134725	-0.0393039	0.94065	0.988125	no
Pbrm1	Pbrm1	Pbrm1	chr14:31019137-31128930	q1	q2	OK	9.31998	9.28559	-0.00533248	-0.0367418	0.94025	0.988125	no
Pcdhgb2	Pcdhgb2	Pcdhgb2	chr18:36930284-37841872	q1	q2	OK	2.48467	2.40247	-0.0485377	-0.0362389	0.94065	0.988125	no
Stk25	Stk25	Stk25	chr1:93512103-93635727	q1	q2	OK	74.5923	74.857	0.00511034	0.0373959	0.9403	0.988125	no
Ube2j2	Ube2j2	Ube2j2	chr4:155943812-155959604	q1	q2	OK	5.80212	5.83962	0.00929405	0.036328	0.94065	0.988125	no
Zbtb49	Zbtb49	Zbtb49	chr5:38200043-38220428	q1	q2	OK	2.11255	2.12456	0.00817749	0.0357788	0.9406	0.988125	no
Zxda	Zxda	Zxda	chrX:94791284-94798289	q1	q2	OK	1.32275	1.31535	-0.00808949	-0.03666	0.9405	0.988125	no
1600012H06Rik	1600012H06Rik	1600012H06Rik	chr17:14943183-14961260	q1	q2	OK	6.03529	5.98844	-0.011244	-0.0380552	0.94135	0.988198	no
BC049352	BC049352	BC049352	chr9:45172725-45249985	q1	q2	OK	0.316468	0.311317	-0.023675	-0.0403241	0.9418	0.988198	no
Car5b	Car5b	Car5b	chrX:163976821-164028010	q1	q2	OK	1.32167	1.31291	-0.00960067	-0.0373806	0.9416	0.988198	no
Dcaf15	Dcaf15	Dcaf15	chr8:84097071-84104762	q1	q2	OK	6.19419	6.22143	0.00633054	0.0353331	0.94185	0.988198	no
Dohh	Dohh	Dohh	chr10:81384427-81388352	q1	q2	OK	50.8968	51.0765	0.00508408	0.0349059	0.9415	0.988198	no
Fyttd1	Fyttd1	Fyttd1	chr16:32877783-32908963	q1	q2	OK	25.8634	25.7687	-0.00528998	-0.0379384	0.9408	0.988198	no
Gm15417	Gm15417	Gm15417	chr3:89377645-89398779	q1	q2	OK	1.80543	1.78049	-0.0200695	-0.0379862	0.942	0.988198	no
Lrrc8c	Lrrc8c	Lrrc8c	chr5:105519470-105608954	q1	q2	OK	5.09472	5.07113	-0.00669479	-0.0374132	0.94145	0.988198	no
Mrpl4	Mrpl4	Mrpl4	chr9:21002736-21008837	q1	q2	OK	26.6099	26.7144	0.00565466	0.0358069	0.94095	0.988198	no
Nt5dc2	Nt5dc2	Nt5dc2	chr14:31134852-31168641	q1	q2	OK	1.76991	1.73814	-0.0261264	-0.0369723	0.94095	0.988198	no
Pcdhgc4	Pcdhgc4	Pcdhgc4	chr18:36930284-37841872	q1	q2	OK	4.44871	4.34088	-0.0353991	-0.0359967	0.94205	0.988198	no
Phyhip	Phyhip	Phyhip	chr14:70457516-70468824	q1	q2	OK	160.573	161.101	0.00473566	0.0352879	0.94195	0.988198	no
Pigyl	Pigyl	Pigyl	chr9:22055459-22389206	q1	q2	OK	17.6244	17.8813	0.0208752	0.036041	0.9419	0.988198	no
Psma2	Psma2	Psma2	chr13:14613241-14625673	q1	q2	OK	100.016	99.6442	-0.00537687	-0.0382199	0.94195	0.988198	no
Ptp4a2	Ptp4a2	Ptp4a2	chr4:129820478-129850003	q1	q2	OK	53.1607	53.3387	0.0048241	0.0354317	0.94195	0.988198	no
Sema4b	Sema4b	Sema4b	chr7:80186840-80226524	q1	q2	OK	5.87926	5.90549	0.00642136	0.0387825	0.9418	0.988198	no
Slco4c1	Slco4c1	Slco4c1	chr1:96818783-96881234	q1	q2	OK	1.95637	1.93982	-0.0122571	-0.0370391	0.9413	0.988198	no
Tbc1d2	Tbc1d2	Tbc1d2	chr4:46604389-46650199	q1	q2	OK	0.596603	0.600768	0.0100359	0.0325861	0.9414	0.988198	no
Ubxn4	Ubxn4	Ubxn4	chr1:128244180-128279377	q1	q2	OK	16.7979	16.7365	-0.00528341	-0.0371753	0.94195	0.988198	no
Vim	Vim	Vim	chr2:13574310-13582826	q1	q2	OK	22.8082	22.7212	-0.00551785	-0.0368033	0.9418	0.988198	no
Pgm3	Pgm3	Pgm3	chr9:86467153-86571842	q1	q2	OK	3.43934	3.47019	0.0128835	0.0356672	0.9424	0.988496	no
A630089N07Rik	A630089N07Rik	A630089N07Rik	chr16:98062511-98082439	q1	q2	OK	0.248934	0.252096	0.0182098	0.0385546	0.94315	0.988625	no
Abcd4	Abcd4	Abcd4	chr12:84602530-84617466	q1	q2	OK	2.1995	2.21184	0.00806635	0.0347857	0.94505	0.988625	no
Adrbk1	Adrbk1	Adrbk1	chr19:4285998-4306222	q1	q2	OK	74.3867	74.6279	0.00466881	0.0346053	0.94515	0.988625	no
Atg4d	Atg4d	Atg4d	chr9:21265284-21287969	q1	q2	OK	7.45205	7.49321	0.00794787	0.0351282	0.9431	0.988625	no
Brdt	Brdt	Brdt	chr5:107331193-107387058	q1	q2	OK	1.81608	1.80758	-0.00676168	-0.0330187	0.9456	0.988625	no
Bre	Bre	Bre	chr5:31698049-32084739	q1	q2	OK	28.8866	28.9944	0.0053712	0.0350989	0.9442	0.988625	no
C230004F18Rik	C230004F18Rik	C230004F18Rik	chrX:61116377-61139460	q1	q2	OK	5.49214	5.52631	0.00894785	0.0333711	0.9446	0.988625	no
Casp6	Casp6	Casp6	chr3:129901414-129914112	q1	q2	OK	1.06321	1.07148	0.0111804	0.0301542	0.94515	0.988625	no
Cfp	Cfp	Cfp	chrX:20925534-20931524	q1	q2	OK	1.13597	1.1459	0.0125659	0.0352283	0.94385	0.988625	no
Cnih1	Cnih1	Cnih1	chr14:46775567-46788357	q1	q2	OK	48.2545	48.4188	0.0049033	0.0336068	0.9438	0.988625	no
Dhx35	Dhx35	Dhx35	chr2:158794806-158858220	q1	q2	OK	4.90782	4.88697	-0.00614382	-0.0351665	0.94535	0.988625	no
Dnajc10	Dnajc10	Dnajc10	chr2:80315465-80354055	q1	q2	OK	29.7292	29.8314	0.00495075	0.0357613	0.9457	0.988625	no
Dnm2	Dnm2	Dnm2	chr9:21424907-21510186	q1	q2	OK	11.4121	11.4556	0.00549728	0.0339437	0.9455	0.988625	no
Edem1	Edem1	Edem1	chr6:108828640-108859356	q1	q2	OK	5.10181	5.12061	0.00530607	0.0334025	0.9449	0.988625	no
Elf1	Elf1	Elf1	chr14:79459936-79582491	q1	q2	OK	2.01248	2.03581	0.0166275	0.0365218	0.9427	0.988625	no
Eml6	Eml6	Eml6	chr11:29692897-30026033	q1	q2	OK	4.0217	3.94967	-0.0260715	-0.0377677	0.943	0.988625	no
Enthd2	Enthd2	Enthd2	chr11:120090521-120098731	q1	q2	OK	5.32876	5.30595	-0.00618997	-0.0343312	0.9448	0.988625	no
Esyt2	Esyt2	Esyt2	chr12:116281221-116373098	q1	q2	OK	16.0033	15.9472	-0.00507022	-0.0359699	0.9439	0.988625	no
Hfe	Hfe	Hfe	chr13:23703840-23710811	q1	q2	OK	2.42346	2.43906	0.00925842	0.0365446	0.94305	0.988625	no
Iglon5	Iglon5	Iglon5	chr7:43472906-43490023	q1	q2	OK	4.15992	4.17864	0.00647996	0.0336097	0.9456	0.988625	no
Irf9	Irf9	Irf9	chr14:55603984-55610030	q1	q2	OK	2.82173	2.83544	0.00699264	0.0328605	0.94585	0.988625	no
Jtb	Jtb	Jtb	chr3:90231596-90235840	q1	q2	OK	30.5482	30.4288	-0.00564934	-0.0347371	0.9449	0.988625	no
Lrp1b	Lrp1b	Lrp1b	chr2:40596772-42653598	q1	q2	OK	8.26868	8.2405	-0.00492444	-0.0357515	0.9452	0.988625	no
Lrpap1	Lrpap1	Lrpap1	chr5:35091505-35105697	q1	q2	OK	58.3937	58.5937	0.0049332	0.0363677	0.9458	0.988625	no
Mmrn2	Mmrn2	Mmrn2	chr14:34375503-34404286	q1	q2	OK	1.71019	1.71909	0.00748325	0.0351302	0.9452	0.988625	no
Mrps9	Mrps9	Mrps9	chr1:42851232-42905683	q1	q2	OK	16.418	16.3528	-0.00573758	-0.0348939	0.94265	0.988625	no
Msl3	Msl3	Msl3	chrX:168653098-168673902	q1	q2	OK	7.966	7.99825	0.00582986	0.0359216	0.9445	0.988625	no
Nacc1	Nacc1	Nacc1	chr8:84670478-84687862	q1	q2	OK	31.2089	31.1045	-0.00483389	-0.0351588	0.94415	0.988625	no
Nfkb2	Nfkb2	Nfkb2	chr19:46304736-46327156	q1	q2	OK	0.904377	0.850099	-0.0892928	-0.0498368	0.945	0.988625	no
Parp9	Parp9	Parp9	chr16:35926514-35972621	q1	q2	OK	1.37102	1.38191	0.0114205	0.0348059	0.94355	0.988625	no
Ppm1m	Ppm1m	Ppm1m	chr9:106194952-106199233	q1	q2	OK	10.3614	10.3162	-0.00629643	-0.0366933	0.94385	0.988625	no
Reck	Reck	Reck	chr4:43875529-43944806	q1	q2	OK	2.4783	2.49028	0.0069571	0.0358152	0.9443	0.988625	no
Recql5	Recql5	Recql5	chr11:115892594-115933492	q1	q2	OK	4.63787	4.65625	0.00570397	0.0341166	0.9456	0.988625	no
Rhebl1	Rhebl1	Rhebl1	chr15:98877759-98881414	q1	q2	OK	3.40788	3.38755	-0.0086315	-0.0319669	0.94525	0.988625	no
Rmi1	Rmi1	Rmi1	chr13:58391131-58411149	q1	q2	OK	2.36942	2.42234	0.0318647	0.0333203	0.94565	0.988625	no
Rwdd4a	Rwdd4a	Rwdd4a	chr8:47533644-47552837	q1	q2	OK	9.07214	9.10834	0.00574532	0.0350713	0.9443	0.988625	no
Sash1	Sash1	Sash1	chr10:8722218-8886070	q1	q2	OK	14.2325	14.1843	-0.00489372	-0.0351449	0.94575	0.988625	no
Scn3b	Scn3b	Scn3b	chr9:40269215-40291618	q1	q2	OK	27.1285	27.0391	-0.00476247	-0.0345943	0.94325	0.988625	no
Smg8	Smg8	Smg8	chr11:86583864-87555823	q1	q2	OK	5.77252	5.98228	0.0514924	0.0320144	0.9455	0.988625	no
Tagln3	Tagln3	Tagln3	chr16:45711229-45724531	q1	q2	OK	213.425	212.699	-0.00491987	-0.0363588	0.944	0.988625	no
Tbck	Tbck	Tbck	chr3:132684143-132841688	q1	q2	OK	14.2724	14.222	-0.00510299	-0.0363745	0.94305	0.988625	no
Tmco1	Tmco1	Tmco1	chr1:167308669-167333978	q1	q2	OK	7.26199	7.28983	0.00552008	0.0359769	0.94325	0.988625	no
Tnfsf10	Tnfsf10	Tnfsf10	chr3:27317076-27339665	q1	q2	OK	0.898486	0.892989	-0.00885379	-0.0347771	0.94375	0.988625	no
Tnks	Tnks	Tnks	chr8:34829178-34965690	q1	q2	OK	15.1533	15.2043	0.00485193	0.0346413	0.945	0.988625	no
Tomm6os	Tomm6os	Tomm6os	chr17:47686644-47694736	q1	q2	OK	0.894537	0.88083	-0.0222778	-0.034609	0.9434	0.988625	no
Trub1	Trub1	Trub1	chr19:57452905-57491005	q1	q2	OK	5.82949	5.85183	0.00551815	0.0336055	0.94455	0.988625	no
Ttc9	Ttc9	Ttc9	chr12:81631368-81664941	q1	q2	OK	16.5358	16.4773	-0.00511173	-0.0330474	0.945	0.988625	no
Ube2d2a	Ube2d2a	Ube2d2a	chr18:35771558-35807172	q1	q2	OK	49.1857	49.0147	-0.00502537	-0.0360882	0.94335	0.988625	no
Uck1	Uck1	Uck1	chr2:32236682-32260105	q1	q2	OK	13.9339	13.9973	0.00654671	0.0347159	0.94445	0.988625	no
Wnt6	Wnt6	Wnt6	chr1:74771891-74785319	q1	q2	OK	1.56485	1.57677	0.0109506	0.035102	0.944	0.988625	no
Bst2	Bst2	Bst2	chr8:71534261-71537437	q1	q2	OK	4.12499	4.09509	-0.0104949	-0.0354982	0.9461	0.988678	no
Ptpmt1	Ptpmt1	Ptpmt1	chr2:90910712-90918050	q1	q2	OK	20.0785	20.1552	0.00550099	0.0337013	0.94605	0.988678	no
Slc16a11	Slc16a11	Slc16a11	chr11:70213909-70216414	q1	q2	OK	7.15605	7.12086	-0.00711172	-0.0331993	0.9461	0.988678	no
1110002L01Rik	1110002L01Rik	1110002L01Rik	chr12:3365131-3426747	q1	q2	OK	2.39932	2.34577	-0.0325621	-0.0341104	0.94665	0.98868	no
1600029O15Rik	1600029O15Rik	1600029O15Rik	chr9:58196296-58208808	q1	q2	OK	0.530159	0.512674	-0.0483837	-0.0333132	0.9465	0.98868	no
Gm5083	Gm5083	Gm5083	chr13:44121166-44125179	q1	q2	OK	0.453739	0.459968	0.0196709	0.0319233	0.94635	0.98868	no
Mtmr3	Mtmr3	Mtmr3	chr11:4480867-4594815	q1	q2	OK	26.397	26.311	-0.00470589	-0.0343926	0.9462	0.98868	no
Phf21b	Phf21b	Phf21b	chr15:84785375-84856129	q1	q2	OK	2.21454	2.22449	0.00647173	0.0313073	0.9467	0.98868	no
Rbpms	Rbpms	Rbpms	chr8:33782643-33929863	q1	q2	OK	1.49629	1.50917	0.0123605	0.0330576	0.94675	0.98868	no
Slx1b	Slx1b	Slx1b	chr7:126688926-126695783	q1	q2	OK	3.22998	3.21617	-0.00618006	-0.0330817	0.94645	0.98868	no
Tlr3	Tlr3	Tlr3	chr8:45395664-45410539	q1	q2	OK	2.22157	2.23232	0.00696481	0.0347152	0.9469	0.98868	no
Tmem109	Tmem109	Tmem109	chr19:10870660-10881743	q1	q2	OK	15.7084	15.7672	0.00538418	0.0338441	0.94625	0.98868	no
Tmem143	Tmem143	Tmem143	chr7:45897068-45917413	q1	q2	OK	9.85133	9.8125	-0.00569792	-0.0336576	0.9469	0.98868	no
Tmem5	Tmem5	Tmem5	chr10:122081259-122097102	q1	q2	OK	15.5776	15.6404	0.00580347	0.034534	0.94685	0.98868	no
Zfp511	Zfp511	Zfp511	chr7:139995954-140040605	q1	q2	OK	9.84696	9.76479	-0.0120895	-0.0322592	0.94665	0.98868	no
5730522E02Rik	5730522E02Rik	5730522E02Rik	chr11:25616845-26210576	q1	q2	OK	0.518272	0.513514	-0.013306	-0.0277677	0.94725	0.988733	no
Mcmbp	Mcmbp	Mcmbp	chr7:128696458-128740429	q1	q2	OK	6.57107	6.59438	0.00510937	0.0320835	0.94735	0.988733	no
Mms19	Mms19	Mms19	chr19:41933471-41981136	q1	q2	OK	7.51002	7.47511	-0.00672278	-0.0335954	0.94705	0.988733	no
Tmem258	Tmem258	Tmem258	chr19:10204201-10207824	q1	q2	OK	54.2692	54.0543	-0.00572361	-0.0311421	0.9473	0.988733	no
Tmtc3	Tmtc3	Tmtc3	chr10:100443901-100487347	q1	q2	OK	3.14312	3.1561	0.00594486	0.0323698	0.94735	0.988733	no
Ube2e1	Ube2e1	Ube2e1	chr14:18271141-18331844	q1	q2	OK	55.423	55.6901	0.00693498	0.0336645	0.94735	0.988733	no
Ap1g1	Ap1g1	Ap1g1	chr8:109778582-109864209	q1	q2	OK	17.3272	17.2736	-0.00446748	-0.0321039	0.9475	0.988751	no
Comtd1	Comtd1	Comtd1	chr14:21831560-21848910	q1	q2	OK	3.4215	3.36647	-0.0233887	-0.0321738	0.9477	0.988751	no
Galnt2	Galnt2	Galnt2	chr8:124231393-124345723	q1	q2	OK	21.6472	21.7134	0.00441015	0.0314229	0.94785	0.988751	no
Ppfia3	Ppfia3	Ppfia3	chr7:45339125-45370564	q1	q2	OK	56.039	56.2177	0.00459103	0.032042	0.94785	0.988751	no
Ralgapb	Ralgapb	Ralgapb	chr2:158409852-158499253	q1	q2	OK	23.83	23.7543	-0.00458925	-0.0338986	0.9478	0.988751	no
Shcbp1	Shcbp1	Shcbp1	chr8:4735979-4779534	q1	q2	OK	0.331625	0.328448	-0.0138854	-0.0284674	0.9479	0.988751	no
Zeb2os	Zeb2os	Zeb2os	chr2:44983511-45114084	q1	q2	OK	3.54725	3.64048	0.0374256	0.034618	0.94745	0.988751	no
Zfp275	Zfp275	Zfp275	chrX:73342619-73359080	q1	q2	OK	5.8136	5.79343	-0.00501321	-0.0328243	0.9479	0.988751	no
Fadd	Fadd	Fadd	chr7:144578322-144582436	q1	q2	OK	0.779603	0.785271	0.0104508	0.0323728	0.9481	0.988752	no
Pcdha1	Pcdha1	Pcdha1	chr18:36930284-37841872	q1	q2	OK	0.55197	0.50995	-0.114234	-0.0421372	0.9481	0.988752	no
Sav1	Sav1	Sav1	chr12:69746847-69987002	q1	q2	OK	7.04122	6.96094	-0.0165435	-0.0326107	0.94805	0.988752	no
Dnaic2	Dnaic2	Dnaic2	chr11:114344525-114757886	q1	q2	OK	0.285053	0.274399	-0.054952	-0.0312673	0.94845	0.989013	no
Foxc2	Foxc2	Foxc2	chr8:121116170-121118894	q1	q2	OK	1.74857	1.75995	0.00935569	0.0329194	0.94855	0.989013	no
Rmnd5b	Rmnd5b	Rmnd5b	chr11:51619772-51635896	q1	q2	OK	25.9997	25.8979	-0.00566366	-0.0324616	0.94875	0.989013	no
Slc25a24	Slc25a24	Slc25a24	chr3:109123148-109168409	q1	q2	OK	1.27085	1.27799	0.00808312	0.0306169	0.94875	0.989013	no
Tcf3	Tcf3	Tcf3	chr10:80409164-80433653	q1	q2	OK	6.06663	6.04293	-0.00564608	-0.0333172	0.9485	0.989013	no
Tfpt	Tfpt	Tfpt	chr7:3620323-3629929	q1	q2	OK	9.98726	9.94411	-0.00624606	-0.0332702	0.94875	0.989013	no
Msmo1	Msmo1	Msmo1	chr8:64718144-64733578	q1	q2	OK	59.3808	59.1984	-0.00444063	-0.0317528	0.94895	0.989066	no
Tusc3	Tusc3	Tusc3	chr8:39005866-39130817	q1	q2	OK	222.843	222.18	-0.00429688	-0.0316227	0.9489	0.989066	no
Wdr54	Wdr54	Wdr54	chr6:83152709-83156379	q1	q2	OK	10.4199	10.4635	0.0060154	0.0313059	0.949	0.989066	no
Dclre1b	Dclre1b	Dclre1b	chr3:103800604-103809387	q1	q2	OK	1.72692	1.7354	0.00706157	0.0325192	0.94925	0.98924	no
Thap6	Thap6	Thap6	chr5:91948841-91972137	q1	q2	OK	0.618102	0.625474	0.0171052	0.0320129	0.9493	0.98924	no
Adamts1	Adamts1	Adamts1	chr16:85793827-85803115	q1	q2	OK	2.90722	2.89555	-0.00580108	-0.0321297	0.94945	0.989257	no
Bcl7c	Bcl7c	Bcl7c	chr7:127704977-127708766	q1	q2	OK	10.4882	10.4414	-0.00644841	-0.0316303	0.94945	0.989257	no
Ddx3y	Ddx3y	Ddx3y	chrY:1260714-1286613	q1	q2	OK	22.0709	22.136	0.00424812	0.0303598	0.94975	0.989362	no
Hn1l	Hn1l	Hn1l	chr17:24942469-24960623	q1	q2	OK	1.72379	1.71379	-0.00839721	-0.0329015	0.9497	0.989362	no
Lgmn	Lgmn	Lgmn	chr12:102394097-102439697	q1	q2	OK	58.4758	58.6551	0.0044158	0.0319378	0.94975	0.989362	no
Paox	Paox	Paox	chr7:140125684-140134334	q1	q2	OK	2.11233	2.09983	-0.00856291	-0.0308988	0.9499	0.989431	no
Zcchc4	Zcchc4	Zcchc4	chr5:52775408-52824665	q1	q2	OK	3.7424	3.72635	-0.00620132	-0.030565	0.94995	0.989431	no
P2rx7	P2rx7	P2rx7	chr5:122643910-122691432	q1	q2	OK	2.14085	2.15138	0.0070808	0.0289512	0.95005	0.989466	no
1810062O18Rik	1810062O18Rik	1810062O18Rik	chr14:20499313-20618354	q1	q2	OK	0.916433	0.849342	-0.109683	-0.0317173	0.95215	0.989558	no
2310011J03Rik	2310011J03Rik	2310011J03Rik	chr10:79697304-80369637	q1	q2	OK	16.4843	16.0506	-0.0384664	-0.0280499	0.9536	0.989558	no
4930452B06Rik	4930452B06Rik	4930452B06Rik	chr14:8431171-8666290	q1	q2	OK	4.91095	4.92813	0.00503984	0.0282806	0.95275	0.989558	no
5730408K05Rik	5730408K05Rik	5730408K05Rik	chr19:8883877-8890759	q1	q2	OK	10.0978	9.99029	-0.015438	-0.02679	0.9535	0.989558	no
Adgre5	Adgre5	Adgre5	chr8:83715176-83741311	q1	q2	OK	3.85781	3.87777	0.00744628	0.0306604	0.95205	0.989558	no
Arhgef33	Arhgef33	Arhgef33	chr17:80307406-80388689	q1	q2	OK	0.26565	0.26248	-0.0173213	-0.0343973	0.95035	0.989558	no
Arl6ip4	Arl6ip4	Arl6ip4	chr5:124116107-124118195	q1	q2	OK	23.2385	23.3185	0.00496267	0.0315132	0.95055	0.989558	no
Arsj	Arsj	Arsj	chr3:126363851-126440374	q1	q2	OK	1.3115	1.3177	0.00679865	0.0279301	0.9526	0.989558	no
BC037704	BC037704	BC037704	chr19:43675177-43677170	q1	q2	OK	0.827274	0.820349	-0.0121265	-0.0303725	0.95285	0.989558	no
Brf1	Brf1	Brf1	chr12:112959861-113000621	q1	q2	OK	13.1101	13.1683	0.00638658	0.0282622	0.9537	0.989558	no
Cct8	Cct8	Cct8	chr16:87454984-87495869	q1	q2	OK	80.3223	80.5552	0.00417755	0.028909	0.9538	0.989558	no
Cdh2	Cdh2	Cdh2	chr18:16588876-16809049	q1	q2	OK	26.8943	26.9684	0.00397048	0.0287586	0.95335	0.989558	no
Cfdp1	Cfdp1	Cfdp1	chr8:111768472-111854310	q1	q2	OK	50.3754	50.5278	0.00435705	0.0306939	0.9525	0.989558	no
Chrm1	Chrm1	Chrm1	chr19:8664004-8683602	q1	q2	OK	23.954	24.0181	0.0038499	0.0282184	0.9537	0.989558	no
Cisd3	Cisd3	Cisd3	chr11:97685951-97688625	q1	q2	OK	20.2142	20.2987	0.00601961	0.0321695	0.9511	0.989558	no
Cmtr2	Cmtr2	Cmtr2	chr8:110217959-110224489	q1	q2	OK	3.15175	3.16501	0.00605857	0.0305707	0.95195	0.989558	no
Dnase2a	Dnase2a	Dnase2a	chr8:84908623-84911461	q1	q2	OK	2.21369	2.22608	0.00805295	0.0291549	0.95355	0.989558	no
Fam219a	Fam219a	Fam219a	chr4:41517436-41569527	q1	q2	OK	35.5261	35.4185	-0.00437927	-0.0306119	0.951	0.989558	no
Flywch2	Flywch2	Flywch2	chr17:23776917-23786077	q1	q2	OK	5.7254	5.69083	-0.0087381	-0.0317134	0.95375	0.989558	no
Fpgs	Fpgs	Fpgs	chr2:32646594-32694175	q1	q2	OK	2.02201	2.04218	0.0143185	0.0292169	0.95165	0.989558	no
Gm12338	Gm12338	Gm12338	chr11:75588107-75628778	q1	q2	OK	1.5346	1.65048	0.105025	0.0326227	0.95365	0.989558	no
Gm20743	Gm20743	Gm20743	chr1:164863120-164871438	q1	q2	OK	0.568338	0.573434	0.0128777	0.0286196	0.9535	0.989558	no
Gm38413	Gm38413	Gm38413	chr5:99730853-99753973	q1	q2	OK	0.404364	0.4008	-0.0127706	-0.0280535	0.952	0.989558	no
Gnl2	Gnl2	Gnl2	chr4:125030013-125065657	q1	q2	OK	16.0132	15.9651	-0.00434082	-0.0291772	0.95165	0.989558	no
Helz2	Helz2	Helz2	chr2:181227614-181242027	q1	q2	OK	0.611536	0.614219	0.00631653	0.0283298	0.95325	0.989558	no
Id1	Id1	Id1	chr2:152736250-152737410	q1	q2	OK	12.3287	12.2808	-0.00562278	-0.0274055	0.95275	0.989558	no
Iffo2	Iffo2	Iffo2	chr4:139530547-139620382	q1	q2	OK	6.03404	6.0152	-0.00451048	-0.0293631	0.95265	0.989558	no
Kdm4b	Kdm4b	Kdm4b	chr17:56326049-56402873	q1	q2	OK	15.3679	15.3199	-0.00451864	-0.0318362	0.9534	0.989558	no
Marf1	Marf1	Marf1	chr16:14109165-14159274	q1	q2	OK	40.4111	40.3066	-0.00373661	-0.0277814	0.95285	0.989558	no
Mfhas1	Mfhas1	Mfhas1	chr8:35582502-35679449	q1	q2	OK	13.774	13.8144	0.00422048	0.0297413	0.95305	0.989558	no
Mtrf1	Mtrf1	Mtrf1	chr14:79397771-79423650	q1	q2	OK	4.85601	4.87564	0.0058201	0.0293019	0.95335	0.989558	no
Pak1	Pak1	Pak1	chr7:97842938-97912381	q1	q2	OK	213.78	213.206	-0.00387982	-0.0287807	0.95275	0.989558	no
Prg4	Prg4	Prg4	chr1:150361310-150466165	q1	q2	OK	0.981136	1.01866	0.0541421	0.0333555	0.95305	0.989558	no
Ptpn4	Ptpn4	Ptpn4	chr1:119658092-119837071	q1	q2	OK	24.686	24.6155	-0.00412703	-0.0298272	0.95105	0.989558	no
Rbm18	Rbm18	Rbm18	chr2:36116078-36190283	q1	q2	OK	21.0162	20.9449	-0.00490812	-0.0292709	0.95205	0.989558	no
Snora62	Snora62	Snora62	chr9:120127765-120132369	q1	q2	OK	9.11258	8.62194	-0.0798465	-0.00814253	0.9506	0.989558	no
Snrpe	Snrpe	Snrpe	chr1:133603870-133610280	q1	q2	OK	44.4236	44.5911	0.00542883	0.0307902	0.9523	0.989558	no
Stx5a	Stx5a	Stx5a	chr19:8741423-8755642	q1	q2	OK	18.8789	18.818	-0.00466113	-0.0305705	0.9515	0.989558	no
Syk	Syk	Syk	chr13:52583436-52648792	q1	q2	OK	0.86159	0.857129	-0.00749005	-0.0307223	0.95105	0.989558	no
Synj2bp	Synj2bp	Synj2bp	chr12:81358852-81532911	q1	q2	OK	9.312	9.34766	0.00551469	0.0276087	0.95085	0.989558	no
Synj2bp-cox16	Synj2bp-cox16	Synj2bp-cox16	chr12:81358852-81532911	q1	q2	OK	15.0677	15.19	0.011666	0.0304173	0.9505	0.989558	no
Tctex1d2	Tctex1d2	Tctex1d2	chr16:32419701-32428892	q1	q2	OK	11.5139	11.5662	0.00654137	0.0284903	0.95245	0.989558	no
Tfr2	Tfr2	Tfr2	chr5:137569839-137588081	q1	q2	OK	1.16856	1.16175	-0.00843044	-0.0312053	0.95125	0.989558	no
Thoc6	Thoc6	Thoc6	chr17:23660522-23677449	q1	q2	OK	2.71974	2.75362	0.0178564	0.0287853	0.95305	0.989558	no
Timm22	Timm22	Timm22	chr11:76406924-76416313	q1	q2	OK	9.06202	9.09453	0.005167	0.0316685	0.9516	0.989558	no
Tmem33	Tmem33	Tmem33	chr5:67260564-67291461	q1	q2	OK	26.922	26.999	0.00412084	0.0300289	0.9514	0.989558	no
Tmsb4x	Tmsb4x	Tmsb4x	chrX:167207093-167209218	q1	q2	OK	852.144	854.51	0.00400092	0.0298003	0.9518	0.989558	no
Txnl4a	Txnl4a	Txnl4a	chr18:80206797-80225851	q1	q2	OK	65.1426	65.3475	0.00453015	0.0311798	0.95265	0.989558	no
Ube2q1	Ube2q1	Ube2q1	chr3:89773608-89783997	q1	q2	OK	30.9031	30.9952	0.00429513	0.0306666	0.9519	0.989558	no
Usp33	Usp33	Usp33	chr3:152346477-152393614	q1	q2	OK	54.6971	54.542	-0.0040973	-0.0303972	0.95285	0.989558	no
Wdr7	Wdr7	Wdr7	chr18:63708694-63989759	q1	q2	OK	62.0118	62.181	0.00393057	0.0292792	0.9509	0.989558	no
Wdr83	Wdr83	Wdr83	chr8:85071756-85080746	q1	q2	OK	8.58106	8.63792	0.0095281	0.0292316	0.95225	0.989558	no
Zc3h14	Zc3h14	Zc3h14	chr12:98746967-98901484	q1	q2	OK	35.5215	35.6475	0.00510556	0.0300077	0.95295	0.989558	no
Zfp27	Zfp27	Zfp27	chr7:29893336-29906567	q1	q2	OK	6.17418	6.19337	0.00447703	0.0280032	0.95355	0.989558	no
Zfp72	Zfp72	Zfp72	chr13:74371425-74376566	q1	q2	OK	2.50047	2.48768	-0.0073958	-0.0290848	0.95065	0.989558	no
2210011C24Rik	2210011C24Rik	2210011C24Rik	chr8:84010227-84011720	q1	q2	OK	0.317963	0.311203	-0.0310042	-0.0350311	0.9543	0.98961	no
Alg6	Alg6	Alg6	chr4:99715629-99763460	q1	q2	OK	3.95525	3.93885	-0.00599592	-0.0300046	0.95445	0.98961	no
Ccdc117	Ccdc117	Ccdc117	chr11:5528887-5542217	q1	q2	OK	6.87928	6.85638	-0.00481029	-0.0287399	0.9541	0.98961	no
Ctdsp2	Ctdsp2	Ctdsp2	chr10:126978716-126999975	q1	q2	OK	14.0039	14.0434	0.0040671	0.0281024	0.95395	0.98961	no
Fam43b	Fam43b	Fam43b	chr4:138394091-138396458	q1	q2	OK	10.6543	10.6885	0.00462965	0.0271769	0.95445	0.98961	no
Hipk3	Hipk3	Hipk3	chr2:104426481-104494489	q1	q2	OK	32.1394	32.0572	-0.00369582	-0.0274406	0.9541	0.98961	no
Maea	Maea	Maea	chr5:33335571-33373294	q1	q2	OK	43.5378	43.6539	0.00384146	0.0273367	0.9543	0.98961	no
Paqr3	Paqr3	Paqr3	chr5:96997688-97111596	q1	q2	OK	7.32017	7.36515	0.00883705	0.0268681	0.95445	0.98961	no
Trappc8	Trappc8	Trappc8	chr18:20817223-20896078	q1	q2	OK	16.7964	16.8431	0.00401129	0.0283849	0.95445	0.98961	no
Mlh1	Mlh1	Mlh1	chr9:111228227-111271608	q1	q2	OK	3.04197	3.02951	-0.00592484	-0.0283196	0.9546	0.989697	no
Arsi	Arsi	Arsi	chr18:60912239-60917768	q1	q2	OK	0.554247	0.558502	0.0110329	0.0245727	0.9549	0.989731	no
Isg20l2	Isg20l2	Isg20l2	chr3:87930313-87940686	q1	q2	OK	4.87819	4.86086	-0.00513563	-0.028699	0.9549	0.989731	no
Tmem206	Tmem206	Tmem206	chr1:191325964-191397041	q1	q2	OK	1.98061	2.00072	0.014572	0.0265482	0.9548	0.989731	no
Zfp383	Zfp383	Zfp383	chr7:29908516-29916813	q1	q2	OK	1.66139	1.67076	0.00811346	0.0305739	0.9547	0.989731	no
Copa	Copa	Copa	chr1:172066012-172122332	q1	q2	OK	67.5406	67.7304	0.00404661	0.0281012	0.95555	0.990008	no
Dip2b	Dip2b	Dip2b	chr15:100038663-100219473	q1	q2	OK	20.1428	20.0901	-0.00378077	-0.0277958	0.9556	0.990008	no
Dtna	Dtna	Dtna	chr18:23310019-23659719	q1	q2	OK	35.7462	35.629	-0.00473729	-0.0276619	0.95545	0.990008	no
Limch1	Limch1	Limch1	chr5:66745839-67057159	q1	q2	OK	17.8802	17.9287	0.00390771	0.0281886	0.9554	0.990008	no
Mfap1b	Mfap1b	Mfap1b	chr2:121461665-121474023	q1	q2	OK	3.54715	3.56172	0.00591602	0.0284888	0.9553	0.990008	no
Mvb12b	Mvb12b	Mvb12b	chr2:33729955-33887946	q1	q2	OK	21.6444	21.5849	-0.00397608	-0.028649	0.95565	0.990008	no
Smek2	Smek2	Smek2	chr11:29172906-29220797	q1	q2	OK	13.3714	13.3348	-0.00395089	-0.0276308	0.95535	0.990008	no
Timm9	Timm9	Timm9	chr12:71111427-71136675	q1	q2	OK	19.231	19.293	0.00464835	0.0271715	0.9557	0.990008	no
E130215H24Rik	E130215H24Rik	E130215H24Rik	chr2:150618110-150668932	q1	q2	OK	0.313451	0.32311	0.043786	0.0274714	0.95585	0.990095	no
Fbxl15	Fbxl15	Fbxl15	chr19:46328183-46338660	q1	q2	OK	16.5725	16.7029	0.0113018	0.0279473	0.9561	0.990129	no
Scoc	Scoc	Scoc	chr8:83434491-83458396	q1	q2	OK	61.5968	61.764	0.00391023	0.0280169	0.95615	0.990129	no
Uba52	Uba52	Uba52	chr8:70508265-70510367	q1	q2	OK	348.02	348.962	0.00390328	0.0283675	0.95595	0.990129	no
Zxdc	Zxdc	Zxdc	chr6:90369493-90403486	q1	q2	OK	8.19263	8.21661	0.00421575	0.027146	0.9561	0.990129	no
Ears2	Ears2	Ears2	chr7:122034161-122067086	q1	q2	OK	1.91742	1.92423	0.00511251	0.0277944	0.95695	0.990406	no
Inca1	Inca1	Inca1	chr11:70688360-70700155	q1	q2	OK	1.22316	1.21468	-0.010034	-0.0262189	0.95715	0.990406	no
Kdm5b	Kdm5b	Kdm5b	chr1:134560177-134632878	q1	q2	OK	14.6513	14.6152	-0.0035657	-0.0254439	0.9568	0.990406	no
Lrmp	Lrmp	Lrmp	chr6:145115635-145210970	q1	q2	OK	0.411562	0.415144	0.0125025	0.0269315	0.957	0.990406	no
Mob4	Mob4	Mob4	chr1:55131244-55154899	q1	q2	OK	33.5671	33.4767	-0.00389353	-0.0276396	0.95665	0.990406	no
Shkbp1	Shkbp1	Shkbp1	chr7:27342132-27356008	q1	q2	OK	1.92137	1.93123	0.00738394	0.0283941	0.95715	0.990406	no
Tmem161a	Tmem161a	Tmem161a	chr8:70172407-70183681	q1	q2	OK	7.44241	7.46496	0.00436414	0.0263483	0.95695	0.990406	no
Uvssa	Uvssa	Uvssa	chr5:33378695-33419754	q1	q2	OK	1.04105	1.04505	0.0055289	0.027468	0.95705	0.990406	no
Zbtb22	Zbtb22	Zbtb22	chr17:33916175-33919325	q1	q2	OK	21.2061	21.2617	0.00377778	0.0257896	0.9565	0.990406	no
Zfp362	Zfp362	Zfp362	chr4:128773084-128806112	q1	q2	OK	2.36192	2.37203	0.00616543	0.0285634	0.9567	0.990406	no
Zfr2	Zfr2	Zfr2	chr10:81233162-81252123	q1	q2	OK	14.3606	14.4001	0.00396193	0.0268192	0.95675	0.990406	no
Cldnd1	Cldnd1	Cldnd1	chr16:58727909-58734247	q1	q2	OK	24.4162	24.3496	-0.00394113	-0.0263668	0.9573	0.990492	no
Hat1	Hat1	Hat1	chr2:71389259-71903858	q1	q2	OK	10.7527	10.8543	0.0135613	0.0262002	0.958	0.990664	no
Nol10	Nol10	Nol10	chr12:17348492-17430095	q1	q2	OK	3.8313	3.8179	-0.00505325	-0.0275762	0.95755	0.990664	no
Papss2	Papss2	Papss2	chr19:32595714-32667187	q1	q2	OK	2.85064	2.84088	-0.00495178	-0.0262114	0.9579	0.990664	no
Pex11b	Pex11b	Pex11b	chr3:96635356-96645381	q1	q2	OK	20.3107	20.3798	0.00490114	0.0274149	0.958	0.990664	no
Psmc2	Psmc2	Psmc2	chr5:21785282-21803784	q1	q2	OK	45.4305	45.5454	0.00364226	0.0258627	0.95785	0.990664	no
Rcor3	Rcor3	Rcor3	chr1:192098545-192151025	q1	q2	OK	5.17579	5.15561	-0.00563776	-0.0274389	0.9578	0.990664	no
Spag1	Spag1	Spag1	chr15:36179529-36235177	q1	q2	OK	2.20754	2.21627	0.00569124	0.0269169	0.9577	0.990664	no
Swi5	Swi5	Swi5	chr2:32278804-32288069	q1	q2	OK	121.25	121.548	0.00354508	0.0252374	0.95785	0.990664	no
Armcx2	Armcx2	Armcx2	chrX:134804141-134809221	q1	q2	OK	34.2368	34.3291	0.0038849	0.0283153	0.9581	0.990699	no
Mon1a	Mon1a	Mon1a	chr9:107888128-107903139	q1	q2	OK	11.3727	11.3385	-0.00434482	-0.025984	0.9583	0.990837	no
2900079G21Rik	2900079G21Rik	2900079G21Rik	chr9:112065090-112348925	q1	q2	OK	6.08308	5.942	-0.0338526	-0.0265223	0.9585	0.990871	no
Alyref	Alyref	Alyref	chr11:120594515-120598365	q1	q2	OK	25.5055	25.5783	0.00411117	0.0251565	0.9584	0.990871	no
Gfm2	Gfm2	Gfm2	chr13:97137936-97198357	q1	q2	OK	7.13728	7.18274	0.00915806	0.026691	0.95855	0.990871	no
Med16	Med16	Med16	chr10:79697304-80369637	q1	q2	OK	13.6703	13.9288	0.0270253	0.0244428	0.9586	0.990871	no
Ergic2	Ergic2	Ergic2	chr6:148047415-148444352	q1	q2	OK	15.3373	15.4186	0.00762684	0.027654	0.95885	0.990992	no
Pld1	Pld1	Pld1	chr3:27938679-28133362	q1	q2	OK	1.62794	1.62195	-0.00531814	-0.0262319	0.95885	0.990992	no
Ano2	Ano2	Ano2	chr6:125690418-126040128	q1	q2	OK	0.26318	0.265212	0.0110977	0.0270202	0.9593	0.991112	no
Med29	Med29	Med29	chr7:28385246-28392690	q1	q2	OK	3.93764	3.9229	-0.00541045	-0.0263261	0.9593	0.991112	no
Men1	Men1	Men1	chr19:6334978-6340894	q1	q2	OK	23.1731	23.1115	-0.00384138	-0.0264453	0.9593	0.991112	no
Pdcd6	Pdcd6	Pdcd6	chr13:74303120-74317326	q1	q2	OK	33.5058	33.594	0.00379509	0.0256428	0.9592	0.991112	no
Rragd	Rragd	Rragd	chr4:32982997-33022180	q1	q2	OK	48.6498	48.5335	-0.00345459	-0.0256047	0.9592	0.991112	no
Rnf128	Rnf128	Rnf128	chrX:139563339-139673145	q1	q2	OK	10.3318	10.3024	-0.00410805	-0.0252946	0.9594	0.991147	no
Acot8	Acot8	Acot8	chr2:164786020-164804881	q1	q2	OK	6.07089	6.11188	0.00970678	0.0250472	0.95955	0.991181	no
Ciao1	Ciao1	Ciao1	chr2:127240937-127247816	q1	q2	OK	18.8931	18.9413	0.00367822	0.0254009	0.9596	0.991181	no
Epc1	Epc1	Epc1	chr18:6435950-6516108	q1	q2	OK	12.7004	12.7398	0.00446674	0.0247112	0.9598	0.991181	no
Kif3b	Kif3b	Kif3b	chr2:153291415-153333389	q1	q2	OK	19.6304	19.6768	0.00340663	0.0247074	0.95965	0.991181	no
Pgrmc2	Pgrmc2	Pgrmc2	chr3:41066325-41083046	q1	q2	OK	30.1946	30.1203	-0.00355322	-0.025192	0.95985	0.991181	no
Poldip2	Poldip2	Poldip2	chr11:78512295-78522736	q1	q2	OK	43.6966	43.7998	0.00340452	0.0242265	0.9599	0.991181	no
Prpsap2	Prpsap2	Prpsap2	chr11:61729649-61762088	q1	q2	OK	17.9969	17.9492	-0.00382918	-0.0248823	0.95985	0.991181	no
Dpy19l4	Dpy19l4	Dpy19l4	chr4:11265078-11322131	q1	q2	OK	8.99255	9.01682	0.00388865	0.0238838	0.96025	0.991335	no
Eci1	Eci1	Eci1	chr17:24426682-24439316	q1	q2	OK	10.6616	10.6975	0.00485226	0.0253612	0.9606	0.991335	no
Fam168b	Fam168b	Fam168b	chr1:34813217-34843050	q1	q2	OK	89.6701	89.4765	-0.00311781	-0.0232534	0.9606	0.991335	no
Got1l1	Got1l1	Got1l1	chr8:27197458-27202547	q1	q2	OK	0.226289	0.222618	-0.0235957	-0.0337427	0.9602	0.991335	no
Ibtk	Ibtk	Ibtk	chr9:85687359-85749334	q1	q2	OK	6.13833	6.154	0.00367849	0.0240337	0.96065	0.991335	no
Isca2	Isca2	Isca2	chr12:84773269-84775089	q1	q2	OK	17.4509	17.3925	-0.00483427	-0.0262093	0.96035	0.991335	no
Map2k3	Map2k3	Map2k3	chr11:60932056-60952803	q1	q2	OK	2.07253	2.0822	0.00671409	0.0263921	0.96015	0.991335	no
Pde9a	Pde9a	Pde9a	chr17:31386233-31476309	q1	q2	OK	4.18691	4.20176	0.00510531	0.025797	0.96055	0.991335	no
Phtf1os	Phtf1os	Phtf1os	chr3:103914119-104007491	q1	q2	OK	0.640238	0.651525	0.0252106	0.0245988	0.9605	0.991335	no
1810037I17Rik	1810037I17Rik	1810037I17Rik	chr3:122924396-122926194	q1	q2	OK	40.9539	40.8502	-0.00365944	-0.0235017	0.9623	0.9914	no
6330415B21Rik	6330415B21Rik	6330415B21Rik	chr6:76881636-77979667	q1	q2	OK	0.218115	0.207614	-0.0711887	-0.0193227	0.964	0.9914	no
Acadm	Acadm	Acadm	chr3:153922352-153944643	q1	q2	OK	15.8704	15.9108	0.00367585	0.0236325	0.9643	0.9914	no
Ankfy1	Ankfy1	Ankfy1	chr11:72690001-72772146	q1	q2	OK	8.35425	8.33639	-0.00308758	-0.021538	0.9651	0.9914	no
Ankrd13a	Ankrd13a	Ankrd13a	chr5:114775139-114805820	q1	q2	OK	9.21864	9.19735	-0.00333547	-0.0215825	0.96435	0.9914	no
Arf6	Arf6	Arf6	chr12:69372149-69375980	q1	q2	OK	25.8343	25.8861	0.00288791	0.020461	0.96595	0.9914	no
Atic	Atic	Atic	chr1:71557155-71579403	q1	q2	OK	15.1807	15.1454	-0.00335511	-0.0220191	0.96445	0.9914	no
Brox	Brox	Brox	chr1:183276341-183297008	q1	q2	OK	20.6968	20.7436	0.0032534	0.0227098	0.9648	0.9914	no
Btbd8	Btbd8	Btbd8	chr5:107437996-107491596	q1	q2	OK	2.87101	2.85879	-0.0061518	-0.0205847	0.9641	0.9914	no
Ccdc124	Ccdc124	Ccdc124	chr8:70868226-70873490	q1	q2	OK	72.8497	73.003	0.00303286	0.0208905	0.96455	0.9914	no
Ccdc176	Ccdc176	Ccdc176	chr12:84409067-84450950	q1	q2	OK	0.778019	0.767637	-0.0193806	-0.0224514	0.96475	0.9914	no
Ccnf	Ccnf	Ccnf	chr17:24223231-24251409	q1	q2	OK	1.62495	1.61918	-0.00513455	-0.0213406	0.9642	0.9914	no
Cd81	Cd81	Cd81	chr7:143021783-143067930	q1	q2	OK	231.321	230.842	-0.00298727	-0.0218574	0.96315	0.9914	no
Cebpzos	Cebpzos	Cebpzos	chr17:78916498-78937070	q1	q2	OK	10.0465	10.0983	0.00741971	0.0231841	0.96165	0.9914	no
Cep295	Cep295	Cep295	chr9:15283336-15357788	q1	q2	OK	2.8229	2.83203	0.00466077	0.0218166	0.9649	0.9914	no
Cmtm7	Cmtm7	Cmtm7	chr9:114756835-114781993	q1	q2	OK	2.60703	2.62101	0.00771328	0.0231544	0.9625	0.9914	no
Cntrob	Cntrob	Cntrob	chr11:69299495-69323873	q1	q2	OK	3.755	3.74468	-0.00396859	-0.0221576	0.9626	0.9914	no
Col8a1	Col8a1	Col8a1	chr16:57624255-57754737	q1	q2	OK	1.10392	1.09994	-0.00520843	-0.0224201	0.96515	0.9914	no
Cox14	Cox14	Cox14	chr15:99725617-99728136	q1	q2	OK	64.7998	64.6513	-0.00330831	-0.0211606	0.96595	0.9914	no
D630023F18Rik	D630023F18Rik	D630023F18Rik	chr1:65105284-65123214	q1	q2	OK	2.36332	2.37402	0.00651786	0.0209841	0.96565	0.9914	no
Dpm2	Dpm2	Dpm2	chr2:32570857-32573571	q1	q2	OK	28.6718	28.5937	-0.0039354	-0.0228329	0.9637	0.9914	no
E130317F20Rik	E130317F20Rik	E130317F20Rik	chr10:79697304-80369637	q1	q2	OK	1.84381	1.74858	-0.076508	-0.0271385	0.9624	0.9914	no
Entpd1	Entpd1	Entpd1	chr19:40612365-40741602	q1	q2	OK	4.21506	4.20296	-0.00414848	-0.0244039	0.96095	0.9914	no
Ern1	Ern1	Ern1	chr11:106397619-106487796	q1	q2	OK	1.75015	1.75577	0.00462321	0.0218029	0.96335	0.9914	no
Fam134a	Fam134a	Fam134a	chr1:75142785-75147909	q1	q2	OK	94.8397	94.6565	-0.00278921	-0.0206788	0.9654	0.9914	no
Fam195a	Fam195a	Fam195a	chr17:25863697-25868738	q1	q2	OK	5.98938	6.01353	0.00580494	0.0222134	0.9658	0.9914	no
Fam49b	Fam49b	Fam49b	chr15:63929093-64060448	q1	q2	OK	47.3798	47.4883	0.00329915	0.0241765	0.962	0.9914	no
Fbxo47	Fbxo47	Fbxo47	chr11:97854306-97884154	q1	q2	OK	0.778738	0.774783	-0.00734628	-0.017991	0.9646	0.9914	no
Fer	Fer	Fer	chr17:63863980-64139496	q1	q2	OK	11.277	11.2477	-0.00375272	-0.0246613	0.9619	0.9914	no
Galns	Galns	Galns	chr8:122578236-122611487	q1	q2	OK	2.61325	2.60467	-0.00474552	-0.0221283	0.9651	0.9914	no
Gm20199	Gm20199	Gm20199	chr9:59388553-59486374	q1	q2	OK	0.331416	0.339955	0.0366998	0.0220719	0.96565	0.9914	no
Gm37013	Gm37013	Gm37013	chr18:36930284-37841872	q1	q2	OK	0.655511	0.622017	-0.0756657	-0.029383	0.96225	0.9914	no
Hsp90b1	Hsp90b1	Hsp90b1	chr10:86690840-86705444	q1	q2	OK	106.012	106.229	0.00295992	0.0220343	0.9626	0.9914	no
Ift172	Ift172	Ift172	chr5:31253278-31291114	q1	q2	OK	9.26265	9.23992	-0.00354472	-0.0243472	0.96135	0.9914	no
Insl6	Insl6	Insl6	chr19:29321353-29325318	q1	q2	OK	0.340797	0.346642	0.0245309	0.0298486	0.96155	0.9914	no
Kri1	Kri1	Kri1	chr9:21265284-21287969	q1	q2	OK	6.70168	6.72339	0.00466658	0.022647	0.9636	0.9914	no
Lekr1	Lekr1	Lekr1	chr3:65666227-65831162	q1	q2	OK	1.58336	1.57654	-0.00622251	-0.0225922	0.96315	0.9914	no
Midn	Midn	Midn	chr10:79697304-80369637	q1	q2	OK	15.458	15.1615	-0.0279406	-0.0250471	0.9612	0.9914	no
Mipep	Mipep	Mipep	chr14:60784565-60905480	q1	q2	OK	15.2269	15.1941	-0.00310439	-0.0200695	0.9657	0.9914	no
Mlxip	Mlxip	Mlxip	chr5:123394797-123457931	q1	q2	OK	2.11633	2.1225	0.00420235	0.0233781	0.96385	0.9914	no
Mpi	Mpi	Mpi	chr9:57544267-57552752	q1	q2	OK	27.3781	27.3134	-0.003412	-0.0231254	0.9626	0.9914	no
Msrb2	Msrb2	Msrb2	chr2:19371635-19394971	q1	q2	OK	16.1764	16.1364	-0.0035676	-0.0211807	0.9639	0.9914	no
Mtf2	Mtf2	Mtf2	chr5:108065673-108109219	q1	q2	OK	10.3595	10.3366	-0.00319536	-0.0213451	0.9654	0.9914	no
Mxd3	Mxd3	Mxd3	chr13:55322054-55329730	q1	q2	OK	0.414731	0.429414	0.0501938	0.0247555	0.9653	0.9914	no
Opa3	Opa3	Opa3	chr7:19228388-19246817	q1	q2	OK	20.3252	20.3744	0.0034847	0.0233394	0.96255	0.9914	no
Pgm2	Pgm2	Pgm2	chr4:99929450-99987294	q1	q2	OK	26.7889	26.8504	0.003308	0.0230297	0.9634	0.9914	no
Phospho1	Phospho1	Phospho1	chr11:95824499-95845731	q1	q2	OK	7.38518	7.41245	0.00531801	0.0241739	0.96405	0.9914	no
Pls3	Pls3	Pls3	chrX:75785653-75875170	q1	q2	OK	59.4413	59.3246	-0.00283586	-0.0210185	0.9643	0.9914	no
Polr2e	Polr2e	Polr2e	chr10:79697304-80369637	q1	q2	OK	32.3122	31.6457	-0.0300688	-0.0216929	0.96475	0.9914	no
Ppp2r5c	Ppp2r5c	Ppp2r5c	chr12:110447178-110583074	q1	q2	OK	88.0548	87.8627	-0.00315173	-0.022876	0.9634	0.9914	no
Prkaa2	Prkaa2	Prkaa2	chr4:105029649-105109898	q1	q2	OK	13.5996	13.6287	0.0030829	0.0220995	0.96585	0.9914	no
Psmb1	Psmb1	Psmb1	chr17:15475720-15498276	q1	q2	OK	117.069	117.367	0.00367327	0.0263802	0.96145	0.9914	no
Rab20	Rab20	Rab20	chr8:11453976-11480241	q1	q2	OK	0.358014	0.362306	0.0171919	0.0218122	0.9644	0.9914	no
Rad23a	Rad23a	Rad23a	chr8:84832281-84840665	q1	q2	OK	24.5586	24.4931	-0.00385171	-0.020983	0.96375	0.9914	no
Reep6	Reep6	Reep6	chr10:79697304-80369637	q1	q2	OK	2.39314	2.53488	0.0830145	0.0270387	0.9618	0.9914	no
Rel	Rel	Rel	chr11:23741728-23770970	q1	q2	OK	0.493419	0.497245	0.0111427	0.0278328	0.96185	0.9914	no
Rnf170	Rnf170	Rnf170	chr8:26119379-26143869	q1	q2	OK	10.7895	10.8121	0.00301942	0.0201619	0.96545	0.9914	no
Rtn4	Rtn4	Rtn4	chr11:29692897-30026033	q1	q2	OK	201.294	200.826	-0.00335698	-0.0226742	0.9629	0.9914	no
Satb1	Satb1	Satb1	chr17:51736186-51833290	q1	q2	OK	12.9691	12.9395	-0.00329577	-0.0231473	0.9633	0.9914	no
Slc26a7	Slc26a7	Slc26a7	chr4:14505196-14621778	q1	q2	OK	1.71832	1.7118	-0.00548257	-0.0200455	0.96525	0.9914	no
Slc44a1	Slc44a1	Slc44a1	chr4:53440412-53622478	q1	q2	OK	19.8392	19.7944	-0.00326086	-0.0215852	0.96475	0.9914	no
Smarca1	Smarca1	Smarca1	chrX:47809369-47892552	q1	q2	OK	24.0608	24.0061	-0.00328573	-0.0235937	0.9638	0.9914	no
Spg21	Spg21	Spg21	chr9:65460936-65488470	q1	q2	OK	13.6559	13.6224	-0.00353541	-0.0228211	0.9649	0.9914	no
Ssh2	Ssh2	Ssh2	chr11:77216424-77460219	q1	q2	OK	5.69543	5.70904	0.00344477	0.0236139	0.96315	0.9914	no
St3gal3	St3gal3	St3gal3	chr4:117932152-118134946	q1	q2	OK	21.5191	21.5632	0.00295632	0.0201351	0.96605	0.9914	no
Taf11	Taf11	Taf11	chr17:27901127-27907724	q1	q2	OK	17.443	17.4018	-0.003407	-0.0205925	0.9655	0.9914	no
Tagap	Tagap	Tagap	chr17:7925999-7934897	q1	q2	OK	0.334174	0.332597	-0.00682135	-0.0171094	0.9659	0.9914	no
Tango6	Tango6	Tango6	chr8:106683067-106851439	q1	q2	OK	1.29954	1.29492	-0.00514349	-0.0223034	0.9632	0.9914	no
Trim71	Trim71	Trim71	chr9:114511272-114564369	q1	q2	OK	0.217322	0.215854	-0.00977687	-0.0210126	0.96355	0.9914	no
Tsta3	Tsta3	Tsta3	chr15:75924682-75929730	q1	q2	OK	8.62925	8.6051	-0.00404304	-0.0214423	0.9654	0.9914	no
Ttc34	Ttc34	Ttc34	chr4:154856199-154867127	q1	q2	OK	0.443992	0.447281	0.0106493	0.0274494	0.96085	0.9914	no
Vangl1	Vangl1	Vangl1	chr3:102155899-102204693	q1	q2	OK	0.782897	0.785913	0.00554582	0.0195137	0.96525	0.9914	no
Vps37a	Vps37a	Vps37a	chr8:40492537-40634792	q1	q2	OK	10.986	10.9407	-0.00595517	-0.0209074	0.966	0.9914	no
Xrcc6bp1	Xrcc6bp1	Xrcc6bp1	chr10:126868427-126901371	q1	q2	OK	4.93276	4.91434	-0.00539928	-0.0211275	0.96385	0.9914	no
Zbtb14	Zbtb14	Zbtb14	chr17:69383977-69390544	q1	q2	OK	9.44713	9.4223	-0.00379712	-0.0243157	0.96185	0.9914	no
Zfp169	Zfp169	Zfp169	chr13:48487659-48513436	q1	q2	OK	2.50069	2.49315	-0.00435369	-0.0227126	0.96305	0.9914	no
Zfp607	Zfp607	Zfp607	chr7:27860584-27880825	q1	q2	OK	0.363317	0.361496	-0.0072472	-0.0182123	0.96365	0.9914	no
Zfp827	Zfp827	Zfp827	chr8:79028436-79193766	q1	q2	OK	10.9011	10.8761	-0.00331855	-0.0235445	0.96115	0.9914	no
Zfp866	Zfp866	Zfp866	chr8:69761323-69774911	q1	q2	OK	5.34581	5.33247	-0.00360442	-0.0234099	0.9609	0.9914	no
Zfp93	Zfp93	Zfp93	chr7:24270417-24277794	q1	q2	OK	3.60157	3.59161	-0.00399696	-0.0221648	0.9643	0.9914	no
3110056K07Rik	3110056K07Rik	3110056K07Rik	chr12:70974622-71015823	q1	q2	OK	3.07659	3.1075	0.014419	0.020822	0.96675	0.991417	no
Bpnt1	Bpnt1	Bpnt1	chr1:185332158-185357769	q1	q2	OK	34.9714	34.8982	-0.00302055	-0.0211015	0.9668	0.991417	no
Cenpk	Cenpk	Cenpk	chr13:104205121-104249622	q1	q2	OK	0.674902	0.681491	0.0140151	0.0207623	0.96645	0.991417	no
Ctsd	Ctsd	Ctsd	chr7:142375915-142387870	q1	q2	OK	170.706	170.396	-0.00262781	-0.0195565	0.96615	0.991417	no
Dhx16	Dhx16	Dhx16	chr17:35879777-35892668	q1	q2	OK	9.21558	9.19399	-0.0033842	-0.0218045	0.9667	0.991417	no
Gpd1l	Gpd1l	Gpd1l	chr9:114899338-114933987	q1	q2	OK	40.9502	40.8682	-0.00289114	-0.0212345	0.96665	0.991417	no
Kiss1r	Kiss1r	Kiss1r	chr10:79697304-80369637	q1	q2	OK	2.36434	2.48411	0.0712931	0.02554	0.96665	0.991417	no
Nrbp2	Nrbp2	Nrbp2	chr15:76085593-76090013	q1	q2	OK	18.5474	18.5894	0.0032645	0.0222261	0.9666	0.991417	no
Snap29	Snap29	Snap29	chr16:17280350-17430826	q1	q2	OK	7.68009	7.6164	-0.012014	-0.0221115	0.9665	0.991417	no
Tex2	Tex2	Tex2	chr11:106502138-106612930	q1	q2	OK	31.1087	31.0465	-0.00288724	-0.0211865	0.96635	0.991417	no
Tex30	Tex30	Tex30	chr1:44086616-44102388	q1	q2	OK	2.792	2.80215	0.00523357	0.0186718	0.96645	0.991417	no
1700120C14Rik	1700120C14Rik	1700120C14Rik	chr15:99224975-99262041	q1	q2	OK	0.717249	0.748127	0.0608081	0.0110142	0.96745	0.991519	no
2010315B03Rik	2010315B03Rik	2010315B03Rik	chr9:124291803-124312694	q1	q2	OK	5.08875	5.07523	-0.00384046	-0.0213863	0.9673	0.991519	no
3110062M04Rik	3110062M04Rik	3110062M04Rik	chr6:34863145-34878065	q1	q2	OK	1.05493	1.05035	-0.00627108	-0.0200078	0.96745	0.991519	no
Atp8a1	Atp8a1	Atp8a1	chr5:67618138-67847431	q1	q2	OK	58.948	58.8352	-0.00276312	-0.0205276	0.9672	0.991519	no
Dhtkd1	Dhtkd1	Dhtkd1	chr2:5898059-5942792	q1	q2	OK	0.94986	0.945909	-0.00601335	-0.0218543	0.9675	0.991519	no
Drd1	Drd1	Drd1	chr13:54051182-54055658	q1	q2	OK	2.80473	2.81215	0.00380969	0.0187627	0.9674	0.991519	no
Nfkbia	Nfkbia	Nfkbia	chr12:55280813-55492647	q1	q2	OK	10.9049	10.8505	-0.00721608	-0.0198189	0.96745	0.991519	no
Plekhn1	Plekhn1	Plekhn1	chr4:156221455-156228542	q1	q2	OK	0.520864	0.518558	-0.00640218	-0.0162808	0.96705	0.991519	no
Ranbp6	Ranbp6	Ranbp6	chr19:29808107-29812974	q1	q2	OK	16.308	16.3427	0.00306524	0.0216296	0.9673	0.991519	no
1700026J14Rik	1700026J14Rik	1700026J14Rik	chr6:48536581-48537474	q1	q2	OK	0.375623	0.375008	-0.00236165	-0.00335236	0.9691	0.991705	no
Abl2	Abl2	Abl2	chr1:156558786-156649619	q1	q2	OK	11.8378	11.8597	0.00266365	0.0193187	0.96835	0.991705	no
Akap2	Akap2	Akap2	chr4:57568247-57896984	q1	q2	OK	7.34897	7.32379	-0.00495024	-0.0204405	0.96805	0.991705	no
Eif3j1	Eif3j1,Eif3j2	Eif3j1,Eif3j2	chr2:122028579-122118386	q1	q2	OK	2.79124	2.86082	0.0355231	0.018019	0.9685	0.991705	no
Hps1	Hps1	Hps1	chr19:42755195-42779976	q1	q2	OK	1.90338	1.89714	-0.00473972	-0.0195137	0.9679	0.991705	no
Itpkc	Itpkc	Itpkc	chr7:27207169-27228597	q1	q2	OK	2.39498	2.38858	-0.00386274	-0.0186796	0.9684	0.991705	no
Lyzl4	Lyzl4	Lyzl4	chr9:121577842-121641566	q1	q2	OK	0.375781	0.381106	0.0203003	0.0296598	0.96875	0.991705	no
Mapkbp1	Mapkbp1	Mapkbp1	chr2:119972698-120027403	q1	q2	OK	8.19275	8.20863	0.00279374	0.0194274	0.9685	0.991705	no
Pelo	Pelo	Pelo	chr13:114958080-115101964	q1	q2	OK	7.82945	7.85666	0.00500436	0.0207079	0.96845	0.991705	no
Pex5l	Pex5l	Pex5l	chr3:32949633-33143191	q1	q2	OK	71.3138	71.439	0.00253142	0.0187693	0.9691	0.991705	no
Psen1	Psen1	Psen1	chr12:83688562-83735199	q1	q2	OK	17.0539	17.087	0.00279763	0.019091	0.9688	0.991705	no
Ska2	Ska2	Ska2	chr11:86583864-87555823	q1	q2	OK	5.61096	5.53584	-0.0194446	-0.00755314	0.9685	0.991705	no
Snora3	Snora3	Snora3	chr7:109519194-109522369	q1	q2	OK	47.4757	45.8748	-0.0494893	-0.0112898	0.9686	0.991705	no
Snord15a	Snord15a	Snord15a	chr7:99477896-99483709	q1	q2	OK	26.9329	25.5893	-0.0738309	-0.0232184	0.96805	0.991705	no
Snrpa1	Snrpa1	Snrpa1	chr7:66060335-66074587	q1	q2	OK	13.8521	13.8196	-0.00338603	-0.0192914	0.9691	0.991705	no
Sobp	Sobp	Sobp	chr10:43002499-43174530	q1	q2	OK	13.7512	13.7776	0.00277277	0.0192676	0.96875	0.991705	no
Sos2	Sos2	Sos2	chr12:69583760-69681852	q1	q2	OK	8.07202	8.05625	-0.00282148	-0.0190069	0.96915	0.991705	no
Tmem134	Tmem134	Tmem134	chr19:4125959-4132307	q1	q2	OK	12.3938	12.4231	0.0034081	0.019885	0.96825	0.991705	no
Traf4	Traf4	Traf4	chr11:78158422-78165550	q1	q2	OK	2.66753	2.67531	0.00420163	0.0195753	0.96915	0.991705	no
Ubtf	Ubtf	Ubtf	chr11:102304562-102319096	q1	q2	OK	28.0278	27.9757	-0.00268674	-0.0195766	0.9685	0.991705	no
Zbed6	Zbed6	Zbed6	chr1:133619870-133661399	q1	q2	OK	4.81589	4.79647	-0.00582989	-0.0190294	0.969	0.991705	no
Zfp963	Zfp963	Zfp963	chr8:69741638-69749962	q1	q2	OK	1.42818	1.43373	0.00559344	0.0201747	0.96815	0.991705	no
Mamstr	Mamstr	Mamstr	chr7:45639976-45645768	q1	q2	OK	0.834071	0.837126	0.00527459	0.0146486	0.9695	0.991995	no
3632451O06Rik	3632451O06Rik	3632451O06Rik	chr14:49682018-49783367	q1	q2	OK	13.645	13.618	-0.00285508	-0.0192188	0.96985	0.992114	no
Arl8b	Arl8b	Arl8b	chr6:108783058-108823723	q1	q2	OK	102.958	102.777	-0.00253117	-0.0187852	0.97	0.992114	no
BC065397	BC065397	BC065397	chrX:136732947-136803361	q1	q2	OK	0.396443	0.386977	-0.034868	-0.0177323	0.9702	0.992114	no
C1galt1c1	C1galt1c1	C1galt1c1	chrX:38630782-38635143	q1	q2	OK	15.4527	15.4167	-0.0033701	-0.0201426	0.9697	0.992114	no
Gpank1	Gpank1	Gpank1	chr17:35116194-35124815	q1	q2	OK	6.78437	6.8193	0.00740811	0.0190536	0.97025	0.992114	no
Nme3	Nme3	Nme3	chr17:24896499-24936977	q1	q2	OK	28.7649	28.432	-0.0167958	-0.0182084	0.97035	0.992114	no
Prss57	Prss57	Prss57	chr10:79697304-80369637	q1	q2	OK	0.32543	0.315989	-0.0424731	-0.00546563	0.96985	0.992114	no
Rpap1	Rpap1	Rpap1	chr2:119763958-119787537	q1	q2	OK	5.01304	5.02346	0.00299742	0.0185269	0.97015	0.992114	no
Slc39a10	Slc39a10	Slc39a10	chr1:46807543-46853509	q1	q2	OK	97.3748	97.2136	-0.00238985	-0.0177953	0.97025	0.992114	no
Tle1	Tle1	Tle1	chr4:72109944-72200893	q1	q2	OK	15.332	15.3753	0.0040637	0.0180632	0.9702	0.992114	no
Vps41	Vps41	Vps41	chr13:18717291-18866811	q1	q2	OK	66.9929	67.1151	0.00262857	0.0194771	0.9703	0.992114	no
Mgll	Mgll	Mgll	chr6:88724411-88828360	q1	q2	OK	90.4996	90.6465	0.00234022	0.0174512	0.9707	0.992403	no
Dctn6	Dctn6	Dctn6	chr8:34090420-34108712	q1	q2	OK	45.9776	45.8992	-0.00245959	-0.0168066	0.9712	0.992419	no
Hmg20b	Hmg20b	Hmg20b	chr10:81346045-81350457	q1	q2	OK	7.43007	7.44861	0.00359644	0.0185281	0.9712	0.992419	no
Kctd17	Kctd17	Kctd17	chr15:78428563-78439303	q1	q2	OK	72.3268	72.2002	-0.00252592	-0.0181053	0.97125	0.992419	no
L3hypdh	L3hypdh	L3hypdh	chr12:72073427-72085313	q1	q2	OK	1.46909	1.46383	-0.00517795	-0.0152128	0.9712	0.992419	no
Psat1	Psat1	Psat1	chr19:15905122-15925059	q1	q2	OK	45.6797	45.7612	0.00257276	0.0182699	0.9708	0.992419	no
Sil1	Sil1	Sil1	chr18:35266395-35498925	q1	q2	OK	12.3966	12.4224	0.00299399	0.0181176	0.97115	0.992419	no
Tgif1	Tgif1	Tgif1	chr17:70844204-70853532	q1	q2	OK	0.595094	0.591684	-0.00829219	-0.0184786	0.9712	0.992419	no
Ubxn10	Ubxn10	Ubxn10	chr4:138709836-138744575	q1	q2	OK	0.306767	0.308669	0.00891669	0.018662	0.9712	0.992419	no
Snora17	Snora17	Snora17	chr2:26637175-26640244	q1	q2	OK	21.4963	21.4183	-0.00524848	-0.00259199	0.97155	0.992658	no
Kirrel	Kirrel	Kirrel	chr3:87078591-87174747	q1	q2	OK	0.938063	0.940849	0.00427883	0.0195671	0.9717	0.992743	no
Znhit1	Znhit1	Znhit1	chr5:136982200-136996646	q1	q2	OK	27.0341	27.1132	0.00422006	0.0182709	0.97185	0.992828	no
Ddx51	Ddx51	Ddx51	chr5:110653450-110660496	q1	q2	OK	3.18287	3.18988	0.00317399	0.0178738	0.97215	0.992844	no
Gm15867	Gm15867	Gm15867	chr1:192844487-192856855	q1	q2	OK	1.0253	1.03467	0.0131269	0.015517	0.9722	0.992844	no
Maged1	Maged1	Maged1	chrX:94535473-94542074	q1	q2	OK	183.154	182.86	-0.00232274	-0.0172837	0.97215	0.992844	no
Rpp25l	Rpp25l	Rpp25l	chr4:41712032-41713517	q1	q2	OK	15.236	15.2722	0.0034308	0.0174109	0.97215	0.992844	no
Tefm	Tefm	Tefm	chr11:80136677-80142153	q1	q2	OK	3.8407	3.8307	-0.00376066	-0.0149991	0.97205	0.992844	no
0610040F04Rik	0610040F04Rik	0610040F04Rik	chr6:108577035-108666925	q1	q2	OK	0.29362	0.302083	0.0409916	0.013482	0.9729	0.992943	no
Akap11	Akap11	Akap11	chr14:78492245-78536860	q1	q2	OK	57.5772	57.487	-0.00226122	-0.0168228	0.9735	0.992943	no
Aqr	Aqr	Aqr	chr2:114101160-114175339	q1	q2	OK	10.3869	10.3687	-0.00254109	-0.0174215	0.9725	0.992943	no
Cnot11	Cnot11	Cnot11	chr1:39535801-39546877	q1	q2	OK	11.974	11.9524	-0.0026006	-0.0170435	0.97305	0.992943	no
Dyrk1a	Dyrk1a	Dyrk1a	chr16:94570205-94695519	q1	q2	OK	24.2255	24.2667	0.00245639	0.017941	0.9732	0.992943	no
Fam220a	Fam220a	Fam220a	chr5:143548705-143564525	q1	q2	OK	19.3515	19.3845	0.00245947	0.0163378	0.97315	0.992943	no
Glrx5	Glrx5	Glrx5	chr12:105032688-105040910	q1	q2	OK	37.7294	37.8016	0.00275522	0.0168086	0.97245	0.992943	no
LOC100049077	LOC100049077	LOC100049077	chr9:21955283-21958270	q1	q2	OK	0.248232	0.246907	-0.00772544	-0.00375673	0.9732	0.992943	no
Prkrir	Prkrir	Prkrir	chr7:98703362-98718061	q1	q2	OK	24.8914	24.9333	0.00242719	0.0173031	0.9735	0.992943	no
Rab5c	Rab5c	Rab5c	chr11:100715002-100738215	q1	q2	OK	74.0959	73.972	-0.00241461	-0.0174688	0.97315	0.992943	no
Rad51c	Rad51c	Rad51c	chr11:86583864-87555823	q1	q2	OK	0.924796	0.89442	-0.0481818	-0.0115225	0.9732	0.992943	no
Raver2	Raver2	Raver2	chr4:101069037-101265282	q1	q2	OK	5.35981	5.32566	-0.00922362	-0.0176908	0.97335	0.992943	no
Rb1cc1	Rb1cc1	Rb1cc1	chr1:6214661-6276104	q1	q2	OK	23.5901	23.6279	0.00231034	0.0169988	0.97305	0.992943	no
Selo	Selo	Selo	chr15:89089106-89123150	q1	q2	OK	12.7683	12.8146	0.00522312	0.018679	0.97255	0.992943	no
Sowahc	Sowahc	Sowahc	chr10:59221921-59226433	q1	q2	OK	4.65854	4.64941	-0.00283068	-0.0168792	0.97285	0.992943	no
Tceal3	Tceal3	Tceal3	chrX:136666374-136668377	q1	q2	OK	54.4789	54.3842	-0.00250915	-0.0176275	0.9732	0.992943	no
Tnks1bp1	Tnks1bp1	Tnks1bp1	chr2:85050459-85073048	q1	q2	OK	17.7876	17.8171	0.00239428	0.0172733	0.9735	0.992943	no
Zfp592	Zfp592	Zfp592	chr7:80993683-81045162	q1	q2	OK	4.64844	4.65641	0.00247138	0.0162399	0.97335	0.992943	no
Ap3s2	Ap3s2	Ap3s2	chr7:79875324-79920640	q1	q2	OK	9.87971	9.86354	-0.00236273	-0.0163254	0.9742	0.993027	no
Apeh	Apeh	Apeh	chr9:108085413-108094480	q1	q2	OK	4.24293	4.23232	-0.00361259	-0.0180545	0.97425	0.993027	no
Dfna5	Dfna5	Dfna5	chr6:50207402-50261769	q1	q2	OK	3.93956	3.92986	-0.00355668	-0.0173091	0.97415	0.993027	no
Fbxo3	Fbxo3	Fbxo3	chr2:104027798-104063237	q1	q2	OK	39.8613	39.93	0.00248578	0.0149422	0.97385	0.993027	no
Hcrtr1	Hcrtr1	Hcrtr1	chr4:130130216-130139162	q1	q2	OK	0.910512	0.913904	0.00536381	0.0149259	0.97375	0.993027	no
Hk1	Hk1	Hk1	chr10:62268854-62379908	q1	q2	OK	101.205	101.346	0.00200278	0.014845	0.97395	0.993027	no
Pus10	Pus10	Pus10	chr11:23646478-23732876	q1	q2	OK	3.46652	3.45331	-0.00550808	-0.0160877	0.9741	0.993027	no
Rassf3	Rassf3	Rassf3	chr10:121410350-121476250	q1	q2	OK	20.4139	20.3823	-0.00223248	-0.0154793	0.97415	0.993027	no
Tspan12	Tspan12	Tspan12	chr6:21771394-21852515	q1	q2	OK	9.36905	9.3856	0.00254518	0.0152195	0.97385	0.993027	no
Zfp707	Zfp707	Zfp707	chr15:75969184-75975865	q1	q2	OK	4.87309	4.88361	0.00311184	0.0149148	0.97395	0.993027	no
Bmp3	Bmp3	Bmp3	chr5:98854438-98880960	q1	q2	OK	10.5685	10.5867	0.00247066	0.0158951	0.97435	0.993043	no
Snhg9	Snhg9	Snhg9	chr17:24719530-24719965	q1	q2	OK	7.19095	7.11401	-0.015519	-0.0134504	0.9744	0.993043	no
1200014J11Rik	1200014J11Rik	1200014J11Rik	chr11:73047866-73083579	q1	q2	OK	3.68659	3.68037	-0.00243433	-0.0148911	0.9747	0.993213	no
Wtap	Wtap	Wtap	chr17:12966798-12992539	q1	q2	OK	16.5765	16.6055	0.00252172	0.0160689	0.97465	0.993213	no
Dgke	Dgke	Dgke	chr11:89037581-89060748	q1	q2	OK	28.2383	28.1953	-0.00220015	-0.0159957	0.97485	0.993298	no
Cfap36	Cfap36	Cfap36	chr11:29221535-29247272	q1	q2	OK	51.1034	51.0261	-0.00218327	-0.0154892	0.9752	0.993313	no
Crybb1	Crybb1	Crybb1	chr5:112255820-112269582	q1	q2	OK	3.51426	3.50056	-0.0056336	-0.0186529	0.9754	0.993313	no
Irgm2	Irgm2	Irgm2	chr11:58214976-58222783	q1	q2	OK	1.52423	1.52099	-0.00307879	-0.0129885	0.9752	0.993313	no
Lppr3	Lppr3	Lppr3	chr10:79697304-80369637	q1	q2	OK	24.909	24.6552	-0.0147762	-0.0156344	0.97505	0.993313	no
Nxn	Nxn	Nxn	chr11:76257225-76399141	q1	q2	OK	4.06971	4.06123	-0.00300903	-0.0155881	0.97525	0.993313	no
Siglech	Siglech	Siglech	chr7:55768177-55778833	q1	q2	OK	5.41478	5.42505	0.00273384	0.0151508	0.97515	0.993313	no
Tapt1	Tapt1	Tapt1	chr5:44175161-44226606	q1	q2	OK	20.8746	20.844	-0.00211648	-0.0147798	0.9754	0.993313	no
Wrnip1	Wrnip1	Wrnip1	chr13:32802029-32822610	q1	q2	OK	33.7345	33.6814	-0.00227021	-0.0159213	0.97535	0.993313	no
Zfp408	Zfp408	Zfp408	chr2:91643687-91649791	q1	q2	OK	3.09124	3.08448	-0.00315986	-0.0167455	0.9755	0.993347	no
2610203C22Rik	2610203C22Rik	2610203C22Rik	chr1:9548045-9631092	q1	q2	OK	0.29733	0.289489	-0.0385569	-0.00640666	0.9762	0.993481	no
Ap4e1	Ap4e1	Ap4e1	chr2:127008710-127069814	q1	q2	OK	2.47292	2.47731	0.00255915	0.0143721	0.97625	0.993481	no
Ift88	Ift88	Ift88	chr14:57424070-57517936	q1	q2	OK	6.98688	6.97564	-0.00232368	-0.0142785	0.9762	0.993481	no
Nob1	Nob1	Nob1	chr8:107256163-107558595	q1	q2	OK	6.5617	6.5954	0.00739008	0.0152015	0.9759	0.993481	no
Pms2	Pms2	Pms2	chr5:143910000-143931756	q1	q2	OK	5.56666	5.55703	-0.00249715	-0.0147889	0.97605	0.993481	no
Sec22b	Sec22b	Sec22b	chr3:97901226-97922318	q1	q2	OK	30.8833	30.8371	-0.0021582	-0.0146538	0.9763	0.993481	no
Telo2	Telo2	Telo2	chr17:25099568-25115967	q1	q2	OK	4.97509	4.96651	-0.0024907	-0.0144727	0.97585	0.993481	no
Tha1	Tha1	Tha1	chr11:117867948-117873526	q1	q2	OK	1.72272	1.71644	-0.005265	-0.0172503	0.97605	0.993481	no
Ttc28	Ttc28	Ttc28	chr5:110879802-111289779	q1	q2	OK	2.05478	2.05141	-0.00237298	-0.01451	0.9757	0.993481	no
Vps16	Vps16	Vps16	chr2:130417683-130444269	q1	q2	OK	17.7926	17.7633	-0.00237689	-0.0149584	0.976	0.993481	no
Sec23b	Sec23b	Sec23b	chr2:144556228-144590753	q1	q2	OK	17.1643	17.1372	-0.00228025	-0.0154775	0.97645	0.993565	no
5031414D18Rik	5031414D18Rik	5031414D18Rik	chr14:75004109-75388146	q1	q2	OK	1.28294	1.27323	-0.0109611	-0.014536	0.97665	0.993633	no
Ctnnd1	Ctnnd1	Ctnnd1	chr2:84600780-84650740	q1	q2	OK	16.3338	16.3109	-0.00202648	-0.0143113	0.9766	0.993633	no
Cdv3	Cdv3	Cdv3	chr9:103353101-103365780	q1	q2	OK	27.014	26.9766	-0.00199608	-0.0143167	0.9768	0.993649	no
Evi5l	Evi5l	Evi5l	chr8:4166566-4193701	q1	q2	OK	27.5621	27.5212	-0.00214167	-0.0142429	0.97695	0.993649	no
Tnfaip8l2	Tnfaip8l2	Tnfaip8l2	chr3:95134087-95142360	q1	q2	OK	1.86107	1.85231	-0.00680611	-0.0144521	0.97675	0.993649	no
Tpm2	Tpm2	Tpm2	chr4:43513725-43523554	q1	q2	OK	2.23978	2.23471	-0.00326554	-0.0140999	0.97695	0.993649	no
Zfp78	Zfp78	Zfp78	chr7:6363307-6382605	q1	q2	OK	1.00466	1.00221	-0.00352377	-0.0147433	0.977	0.993649	no
Ldlrap1	Ldlrap1	Ldlrap1	chr4:134745411-134768004	q1	q2	OK	0.940185	0.936833	-0.0051529	-0.0166739	0.9772	0.993716	no
Pgk1	Pgk1	Pgk1	chrX:106187099-106203699	q1	q2	OK	174.011	174.229	0.00180822	0.0134387	0.97715	0.993716	no
Mmp23	Mmp23	Mmp23	chr4:155650654-155653384	q1	q2	OK	0.344856	0.347282	0.0101144	0.0168798	0.97735	0.993801	no
Cryz	Cryz	Cryz	chr3:154576519-154623182	q1	q2	OK	6.86116	6.84795	-0.00278038	-0.0131755	0.97765	0.993834	no
Ctdsp1	Ctdsp1	Ctdsp1	chr1:74391608-74397285	q1	q2	OK	5.31595	5.30586	-0.00274032	-0.0150569	0.97755	0.993834	no
Mfsd1	Mfsd1	Mfsd1	chr3:67582767-67604231	q1	q2	OK	14.0239	14.0019	-0.00226067	-0.0147437	0.97745	0.993834	no
Zfand3	Zfand3	Zfand3	chr17:30005086-30210020	q1	q2	OK	29.1239	29.1653	0.00204675	0.0143152	0.9776	0.993834	no
Kidins220	Kidins220	Kidins220	chr12:24974931-25059697	q1	q2	OK	58.5862	58.6644	0.00192529	0.0143414	0.97775	0.993867	no
Mcm3ap	Mcm3ap	Mcm3ap	chr10:76449080-76515857	q1	q2	OK	10.088	10.0738	-0.00202854	-0.0134438	0.97805	0.994104	no
Nme7	Nme7	Nme7	chr1:164307671-164458355	q1	q2	OK	12.9248	12.7841	-0.015793	-0.0134597	0.97825	0.99424	no
Gm11696	Gm11696	Gm11696	chr11:109354777-109401369	q1	q2	OK	0.503435	0.509363	0.0168885	0.0134974	0.97835	0.994256	no
Usf1	Usf1	Usf1	chr1:171411312-171418759	q1	q2	OK	27.7814	27.8184	0.001917	0.0130841	0.9784	0.994256	no
Fam89b	Fam89b	Fam89b	chr19:5728086-5729666	q1	q2	OK	16.2892	16.316	0.00237405	0.0133586	0.97865	0.994442	no
Vps4b	Vps4b	Vps4b	chr1:106770787-106796725	q1	q2	OK	16.6848	16.6624	-0.00193663	-0.0132743	0.97895	0.994679	no
Nt5e	Nt5e	Nt5e	chr9:88327608-88372089	q1	q2	OK	1.61182	1.61557	0.00335197	0.0149573	0.9791	0.994695	no
Tnfsf13	Tnfsf13	Tnfsf13	chr11:69682576-69696098	q1	q2	OK	1.93939	1.94652	0.00529684	0.0129958	0.97905	0.994695	no
Pisd-ps1	Pisd-ps1	Pisd-ps1	chr11:3124020-3193463	q1	q2	OK	2.84444	2.85201	0.00383371	0.0133213	0.97925	0.994712	no
U2af2	U2af2	U2af2	chr7:5062142-5079945	q1	q2	OK	54.6359	54.571	-0.00171419	-0.0123474	0.9792	0.994712	no
1700001L19Rik	1700001L19Rik	1700001L19Rik	chr13:68597438-68614231	q1	q2	OK	9.50872	9.52244	0.00208038	0.0121229	0.98135	0.994787	no
2410127L17Rik	2410127L17Rik	2410127L17Rik	chr19:18670779-18704792	q1	q2	OK	3.42115	3.41397	-0.00303263	-0.0133684	0.97995	0.994787	no
9530062K07Rik	9530062K07Rik	9530062K07Rik	chr6:116199409-116207993	q1	q2	OK	0.938601	0.945151	0.0100335	0.0192522	0.98055	0.994787	no
Aasdh	Aasdh	Aasdh	chr5:76875934-76905514	q1	q2	OK	2.25494	2.25172	-0.0020641	-0.00989588	0.98095	0.994787	no
Akap13	Akap13	Akap13	chr7:75455533-75754609	q1	q2	OK	3.34698	3.35139	0.00189867	0.0128562	0.97995	0.994787	no
Celf4	Celf4	Celf4	chr18:25477619-25753983	q1	q2	OK	164.23	164.391	0.00140915	0.0104655	0.98115	0.994787	no
D17Wsu92e	D17Wsu92e	D17Wsu92e	chr17:27751231-27820542	q1	q2	OK	87.3835	87.4734	0.00148405	0.0109959	0.9813	0.994787	no
Dmxl2	Dmxl2	Dmxl2	chr9:54365157-54501626	q1	q2	OK	44.201	44.2498	0.00159065	0.0118332	0.98055	0.994787	no
Galr3	Galr3	Galr3	chr15:79030873-79043558	q1	q2	OK	0.31695	0.318131	0.00536438	0.00287873	0.981	0.994787	no
Gm13375	Gm13375	Gm13375	chr2:20968873-20970348	q1	q2	OK	8.56769	8.55254	-0.0025527	-0.0123124	0.98125	0.994787	no
Gm20754	Gm20754	Gm20754	chr3:73066350-73594830	q1	q2	OK	0.946571	0.942071	-0.00687552	-0.0161879	0.98135	0.994787	no
Gns	Gns	Gns	chr10:121365089-121397245	q1	q2	OK	26.1036	26.1333	0.0016438	0.0118314	0.9813	0.994787	no
Hif3a	Hif3a	Hif3a	chr7:17030992-17062427	q1	q2	OK	0.313782	0.314596	0.00373541	0.0114141	0.9816	0.994787	no
Il3ra	Il3ra	Il3ra	chr14:14346494-14355490	q1	q2	OK	0.571591	0.574463	0.00723049	0.0140421	0.98065	0.994787	no
Itpk1	Itpk1	Itpk1	chr12:102568582-102704869	q1	q2	OK	17.6719	17.6935	0.00176096	0.0120561	0.9803	0.994787	no
Lmnb2	Lmnb2	Lmnb2	chr10:80901362-80918245	q1	q2	OK	5.481	5.47265	-0.00219948	-0.0129034	0.9803	0.994787	no
Mafg	Mafg	Mafg	chr11:120628350-120633547	q1	q2	OK	22.8407	22.873	0.00203746	0.0129912	0.97995	0.994787	no
Maml1	Maml1	Maml1	chr11:50255634-50292336	q1	q2	OK	1.41328	1.41102	-0.00230914	-0.0109804	0.98155	0.994787	no
Mea1	Mea1	Mea1	chr17:46674550-46705002	q1	q2	OK	58.5867	58.4447	-0.00350007	-0.0127166	0.98085	0.994787	no
Mrpl13	Mrpl13	Mrpl13	chr15:55534094-55557312	q1	q2	OK	29.3389	29.3776	0.00190342	0.0114063	0.98	0.994787	no
Ofd1	Ofd1	Ofd1	chrX:166390032-166440704	q1	q2	OK	2.25669	2.25324	-0.00220728	-0.0115739	0.9795	0.994787	no
Pcdha3	Pcdha3	Pcdha3	chr18:36930284-37841872	q1	q2	OK	1.08331	1.10456	0.0280289	0.0147144	0.98145	0.994787	no
Ppm1a	Ppm1a	Ppm1a	chr12:72761210-72794940	q1	q2	OK	88.1664	88.0666	-0.0016328	-0.012082	0.98055	0.994787	no
Rrp1	Rrp1	Rrp1	chr10:78400361-78413043	q1	q2	OK	142.128	142.282	0.00156064	0.0116134	0.98155	0.994787	no
Rufy2	Rufy2	Rufy2	chr10:62980222-63023849	q1	q2	OK	4.58281	4.57554	-0.00229212	-0.0134651	0.9796	0.994787	no
Slc19a3	Slc19a3	Slc19a3	chr1:83012522-83038448	q1	q2	OK	1.22063	1.21818	-0.00289762	-0.0107675	0.98025	0.994787	no
Slc25a14	Slc25a14	Slc25a14	chrX:48623577-48662298	q1	q2	OK	33.7342	33.6932	-0.001755	-0.0118733	0.9813	0.994787	no
Smug1	Smug1	Smug1	chr15:103153289-103163284	q1	q2	OK	4.42515	4.43155	0.00208784	0.0116949	0.9811	0.994787	no
Sox9	Sox9	Sox9	chr11:112782209-112787757	q1	q2	OK	5.924	5.91597	-0.00195744	-0.011762	0.9815	0.994787	no
Trp53bp2	Trp53bp2	Trp53bp2	chr1:182409166-182462436	q1	q2	OK	4.26488	4.25908	-0.00196409	-0.0117781	0.9816	0.994787	no
Vnn1	Vnn1	Vnn1	chr10:23894687-23905343	q1	q2	OK	0.221927	0.220417	-0.00985165	-0.0178132	0.9801	0.994787	no
Wdr92	Wdr92	Wdr92	chr11:17211892-17235200	q1	q2	OK	2.36228	2.35874	-0.00216514	-0.0102573	0.98105	0.994787	no
Xiap	Xiap	Xiap	chrX:42067835-42109664	q1	q2	OK	24.8429	24.8167	-0.00152541	-0.0111151	0.9811	0.994787	no
Zc3h12b	Zc3h12b	Zc3h12b	chrX:95711677-95927970	q1	q2	OK	7.59646	7.58611	-0.00196719	-0.0123667	0.9809	0.994787	no
Mrps2	Mrps2	Mrps2	chr2:28468065-28471177	q1	q2	OK	13.6351	13.6524	0.00183754	0.0117436	0.9818	0.994854	no
Zfp931	Zfp931	Zfp931	chr2:178066877-178078425	q1	q2	OK	1.67401	1.6777	0.00317598	0.0115983	0.9818	0.994854	no
B3galt2	B3galt2	B3galt2	chr1:143607498-143702684	q1	q2	OK	16.6445	16.626	-0.0016054	-0.0102559	0.9821	0.994955	no
Fignl1	Fignl1	Fignl1	chr11:11800287-11808962	q1	q2	OK	0.353172	0.354361	0.00484974	0.0110755	0.982	0.994955	no
Nol12	Nol12	Nol12	chr15:78934932-78941910	q1	q2	OK	5.39686	5.38838	-0.00226931	-0.0122703	0.9821	0.994955	no
Pcdha7	Pcdha7	Pcdha7	chr18:36930284-37841872	q1	q2	OK	0.901714	0.922145	0.0323244	0.0156074	0.98235	0.995072	no
Spock2	Spock2	Spock2	chr10:60106256-60133913	q1	q2	OK	175.435	175.235	-0.00163967	-0.0121491	0.98235	0.995072	no
1110037F02Rik	1110037F02Rik	1110037F02Rik	chr4:11485957-11551143	q1	q2	OK	8.39852	8.40862	0.00173301	0.012029	0.98255	0.995104	no
A330048O09Rik	A330048O09Rik	A330048O09Rik	chr13:48272417-48273884	q1	q2	OK	1.43444	1.43112	-0.0033422	-0.00699667	0.9827	0.995104	no
Acan	Acan	Acan	chr7:79053482-79115099	q1	q2	OK	0.473421	0.474436	0.00308951	0.012109	0.98285	0.995104	no
Cyb561	Cyb561	Cyb561	chr11:105933703-105944147	q1	q2	OK	39.5651	39.5235	-0.00151614	-0.0106673	0.98265	0.995104	no
Gpr1	Gpr1	Gpr1	chr1:63182570-63314575	q1	q2	OK	0.739741	0.734604	-0.0100539	-0.0105688	0.9828	0.995104	no
Ldlrad4	Ldlrad4	Ldlrad4	chr18:67933256-68255549	q1	q2	OK	18.32	18.2968	-0.00182274	-0.0122813	0.98245	0.995104	no
Mov10	Mov10	Mov10	chr3:104794833-104818563	q1	q2	OK	0.879022	0.8808	0.00291571	0.0106236	0.9828	0.995104	no
9430016H08Rik	9430016H08Rik	9430016H08Rik	chr1:57388243-57415958	q1	q2	OK	10.1609	10.1781	0.00244753	0.0103963	0.98305	0.995171	no
Teddm2	Teddm2	Teddm2	chr1:153849541-153851195	q1	q2	OK	0.578168	0.580795	0.00654144	0.0135195	0.983	0.995171	no
2900076A07Rik	2900076A07Rik	2900076A07Rik	chr7:81523549-81531498	q1	q2	OK	1.02371	1.02948	0.00810986	0.0166052	0.9836	0.99525	no
3110045C21Rik	3110045C21Rik	3110045C21Rik	chr1:169969408-170088944	q1	q2	OK	0.772212	0.777061	0.00903049	0.00962962	0.98395	0.99525	no
6720468P15Rik	6720468P15Rik	6720468P15Rik	chr19:57508563-57512788	q1	q2	OK	0.326245	0.324786	-0.00646701	-0.010421	0.98365	0.99525	no
A230072C01Rik	A230072C01Rik	A230072C01Rik	chrX:20951664-20987349	q1	q2	OK	2.49577	2.48982	-0.00344529	-0.0112127	0.9841	0.99525	no
AK010878	AK010878	AK010878	chr12:102739829-102757810	q1	q2	OK	6.10093	6.12104	0.00474707	0.00946747	0.98415	0.99525	no
Arid3a	Arid3a	Arid3a	chr10:79697304-80369637	q1	q2	OK	1.71042	1.77156	0.0506702	0.0218769	0.9832	0.99525	no
Gan	Gan	Gan	chr8:117158134-117205186	q1	q2	OK	3.56462	3.57042	0.00234244	0.0116153	0.98415	0.99525	no
Grcc10	Grcc10	Grcc10	chr6:124739183-124741079	q1	q2	OK	177.689	177.524	-0.00133651	-0.00932195	0.98365	0.99525	no
Jmy	Jmy	Jmy	chr13:93430096-93499808	q1	q2	OK	7.60685	7.61362	0.00128221	0.00889773	0.984	0.99525	no
Mrpl27	Mrpl27	Mrpl27	chr11:94653790-94660087	q1	q2	OK	34.7775	34.8194	0.0017358	0.0106758	0.9835	0.99525	no
Nsg2	Nsg2	Nsg2	chr11:32000418-32059211	q1	q2	OK	364.415	364.086	-0.00130215	-0.0096984	0.9841	0.99525	no
Prrx2	Prrx2	Prrx2	chr2:30845366-30881247	q1	q2	OK	1.10071	1.10056	-0.00019115	-0.000422681	0.9842	0.99525	no
Rabgef1	Rabgef1	Rabgef1	chr5:130171818-130214337	q1	q2	OK	16.4834	16.4998	0.00143392	0.00966107	0.9838	0.99525	no
Stox1	Stox1	Stox1	chr10:62659421-62726099	q1	q2	OK	1.58367	1.58117	-0.0022735	-0.00960385	0.98365	0.99525	no
Tmem251	Tmem251	Tmem251	chr12:102739829-102757810	q1	q2	OK	8.25813	8.23303	-0.00439088	-0.0101851	0.9833	0.99525	no
Zfp191	Zfp191	Zfp191	chr18:24012266-24020771	q1	q2	OK	15.3752	15.3905	0.001429	0.00972889	0.9842	0.99525	no
Ilf3	Ilf3	Ilf3	chr9:21367870-21411720	q1	q2	OK	19.8466	19.8652	0.00135175	0.00942315	0.98435	0.995334	no
Akap9	Akap9	Akap9	chr5:3928185-4080204	q1	q2	OK	9.66882	9.66054	-0.00123595	-0.00900261	0.9848	0.995586	no
D5Ertd579e	D5Ertd579e	D5Ertd579e	chr5:36600485-36696021	q1	q2	OK	24.8544	24.832	-0.00130255	-0.00956938	0.98475	0.995586	no
Zfp60	Zfp60	Zfp60	chr7:27731408-27751689	q1	q2	OK	12.1588	12.1471	-0.00138689	-0.00943265	0.9847	0.995586	no
D4Ertd617e	D4Ertd617e	D4Ertd617e	chr4:118620798-118631915	q1	q2	OK	0.424756	0.428177	0.0115711	0.00555837	0.985	0.99572	no
A730020E08Rik	A730020E08Rik	A730020E08Rik	chr6:61175603-62382863	q1	q2	OK	1.53169	1.52699	-0.00444193	-0.00727071	0.98585	0.99575	no
Bcl2l12	Bcl2l12	Bcl2l12	chr7:44986899-44997579	q1	q2	OK	1.07035	1.07156	0.00163502	0.00346986	0.98555	0.99575	no
Cacul1	Cacul1	Cacul1	chr19:60524695-60581023	q1	q2	OK	19.3964	19.3791	-0.00128718	-0.00923231	0.9855	0.99575	no
Csrnp3	Csrnp3	Csrnp3	chr2:65845766-66031546	q1	q2	OK	17.3825	17.3969	0.00119221	0.00873877	0.98555	0.99575	no
Elp2	Elp2	Elp2	chr18:24603960-24638830	q1	q2	OK	38.6442	38.6091	-0.00130881	-0.00941273	0.9858	0.99575	no
Lrrfip2	Lrrfip2	Lrrfip2	chr9:111118110-111225668	q1	q2	OK	8.95375	8.94516	-0.00138385	-0.00891834	0.98565	0.99575	no
Myo6	Myo6	Myo6	chr9:80165033-80311729	q1	q2	OK	17.1468	17.1599	0.00109771	0.00800757	0.9859	0.99575	no
Polb	Polb	Polb	chr8:22628118-22653437	q1	q2	OK	21.0394	21.0173	-0.00151448	-0.00920602	0.98565	0.99575	no
Polr2g	Polr2g	Polr2g	chr19:8793128-8798557	q1	q2	OK	61.4832	61.4257	-0.00135005	-0.00914446	0.98555	0.99575	no
Tmem238	Tmem238	Tmem238	chr7:4784784-4789560	q1	q2	OK	1.43554	1.44117	0.00564568	0.0129101	0.98515	0.99575	no
Tmem59	Tmem59	Tmem59	chr4:107178629-107200996	q1	q2	OK	106.861	106.767	-0.00125701	-0.00913467	0.98535	0.99575	no
Vps13d	Vps13d	Vps13d	chr4:144972621-145195005	q1	q2	OK	10.4647	10.4731	0.00115885	0.00856399	0.9854	0.99575	no
Vps33b	Vps33b	Vps33b	chr7:80269654-80291579	q1	q2	OK	7.02328	7.03074	0.0015317	0.00908514	0.9859	0.99575	no
0610009O20Rik	0610009O20Rik	0610009O20Rik	chr18:38238404-38262629	q1	q2	OK	12.2633	12.2524	-0.00127738	-0.00797691	0.98695	0.995759	no
5330417C22Rik	5330417C22Rik	5330417C22Rik	chr3:108458068-108536522	q1	q2	OK	7.63526	7.62787	-0.00139635	-0.00877549	0.9873	0.995759	no
A230056P14Rik	A230056P14Rik	A230056P14Rik	chr7:55962530-56019573	q1	q2	OK	1.39021	1.38343	-0.00705653	-0.00906474	0.98725	0.995759	no
Bmpr1b	Bmpr1b	Bmpr1b	chr3:141837135-142169228	q1	q2	OK	7.24365	7.2495	0.00116508	0.00768238	0.98695	0.995759	no
Bod1l	Bod1l	Bod1l	chr5:41787539-41844315	q1	q2	OK	9.19211	9.19968	0.00118677	0.00859743	0.9864	0.995759	no
Cited4	Cited4	Cited4	chr4:120666562-120667820	q1	q2	OK	15.0675	15.0854	0.00171843	0.00904205	0.98605	0.995759	no
Cyp2u1	Cyp2u1	Cyp2u1	chr3:131290490-131303227	q1	q2	OK	5.39208	5.38547	-0.00176871	-0.00927163	0.98605	0.995759	no
Edc3	Edc3	Edc3	chr9:57708568-57750162	q1	q2	OK	3.97913	3.97499	-0.00150042	-0.00815504	0.9872	0.995759	no
Eif1ax	Eif1ax	Eif1ax	chrX:159372194-159385699	q1	q2	OK	80.6937	80.6323	-0.00109719	-0.00768675	0.9872	0.995759	no
Gas2l3	Gas2l3	Gas2l3	chr10:89408822-89443967	q1	q2	OK	0.471156	0.471896	0.00226381	0.00795013	0.98725	0.995759	no
Ldhd	Ldhd	Ldhd	chr8:111626270-111630322	q1	q2	OK	6.43749	6.43142	-0.00136133	-0.00733992	0.98685	0.995759	no
Nup155	Nup155	Nup155	chr15:8109312-8159859	q1	q2	OK	4.73947	4.73515	-0.00131807	-0.00836425	0.98715	0.995759	no
Otud6b	Otud6b	Otud6b	chr4:14809504-14826587	q1	q2	OK	26.3205	26.2989	-0.00118382	-0.00835569	0.98745	0.995759	no
Panx1	Panx1	Panx1	chr9:15005784-15045478	q1	q2	OK	9.87383	9.88323	0.00137242	0.0079401	0.98705	0.995759	no
Podxl	Podxl	Podxl	chr6:31519492-31563937	q1	q2	OK	6.88161	6.8759	-0.0011965	-0.00792384	0.98635	0.995759	no
Spin1	Spin1	Spin1	chr13:51100879-51152562	q1	q2	OK	70.2247	70.2793	0.00112042	0.00833766	0.9874	0.995759	no
Syne2	Syne2	Syne2	chr12:75818317-76110928	q1	q2	OK	1.42502	1.42631	0.00130888	0.00863643	0.9864	0.995759	no
Thap11	Thap11	Thap11	chr8:105855102-105856950	q1	q2	OK	21.8381	21.8194	-0.00123987	-0.00805646	0.9871	0.995759	no
Tmem265	Tmem265	Tmem265	chr7:127561222-127565270	q1	q2	OK	1.24487	1.24566	0.000906776	0.00227775	0.9872	0.995759	no
Tmem62	Tmem62	Tmem62	chr2:120977061-121007842	q1	q2	OK	11.859	11.87	0.0013428	0.00867317	0.98685	0.995759	no
Zbtb48	Zbtb48	Zbtb48	chr4:152019775-152027671	q1	q2	OK	2.81688	2.81246	-0.00226341	-0.0101359	0.987	0.995759	no
Zfp618	Zfp618	Zfp618	chr4:62965573-63134030	q1	q2	OK	0.404113	0.404212	0.000353104	0.000882686	0.98665	0.995759	no
Zfp790	Zfp790	Zfp790	chr7:29816071-29832042	q1	q2	OK	6.29937	6.30475	0.00123132	0.00788292	0.98745	0.995759	no
Zfp952	Zfp952	Zfp952	chr17:32993138-33005457	q1	q2	OK	6.09449	6.10079	0.0014908	0.0087396	0.98765	0.995893	no
1700003M07Rik	1700003M07Rik	1700003M07Rik	chr4:129960373-129965138	q1	q2	OK	1.8356	1.83794	0.00183836	0.0076701	0.98775	0.995924	no
Glmn	Glmn	Glmn	chr5:107534710-107661853	q1	q2	OK	4.42796	4.421	-0.00226897	-0.00734116	0.98795	0.995924	no
Klhl18	Klhl18	Klhl18	chr9:110425925-110476694	q1	q2	OK	5.81578	5.82154	0.00142724	0.00897565	0.9879	0.995924	no
Klhl29	Klhl29	Klhl29	chr12:5077465-5375682	q1	q2	OK	7.66262	7.65714	-0.0010321	-0.00706413	0.98805	0.995924	no
Mras	Mras	Mras	chr9:99385419-99436712	q1	q2	OK	60.1679	60.1214	-0.00111519	-0.00827549	0.9881	0.995924	no
Mrps28	Mrps28	Mrps28	chr3:8802145-8923857	q1	q2	OK	14.8827	14.864	-0.00181985	-0.00876374	0.98815	0.995924	no
Slc26a1	Slc26a1	Slc26a1	chr5:108629809-108685446	q1	q2	OK	0.362783	0.365156	0.00940623	0.00720972	0.98795	0.995924	no
Coro7	Coro7	Coro7	chr16:4626883-4679720	q1	q2	OK	8.87478	8.88406	0.00150734	0.00730834	0.98835	0.99599	no
Plekha1	Plekha1	Plekha1	chr7:130865909-130913302	q1	q2	OK	29.3496	29.3294	-0.000995923	-0.00706391	0.98835	0.99599	no
Gna11	Gna11	Gna11	chr10:81528731-81545046	q1	q2	OK	36.875	36.9032	0.00110286	0.00798383	0.9886	0.996107	no
Ppm1g	Ppm1g	Ppm1g	chr5:31202667-31220545	q1	q2	OK	26.4549	26.4744	0.00106296	0.00742408	0.98855	0.996107	no
Necab1	Necab1	Necab1	chr4:14930640-15149131	q1	q2	OK	39.7107	39.7365	0.000939456	0.00691479	0.98875	0.996123	no
Pdia3	Pdia3	Pdia3	chr2:121413901-121438686	q1	q2	OK	64.1633	64.2072	0.000985164	0.00723304	0.98875	0.996123	no
Sertad3	Sertad3	Sertad3	chr7:27473839-27477364	q1	q2	OK	1.42617	1.42479	-0.00139885	-0.00387523	0.989	0.996172	no
Tlcd1	Tlcd1	Tlcd1	chr11:78178148-78180819	q1	q2	OK	9.94959	9.94127	-0.00120676	-0.00652661	0.989	0.996172	no
Zfp512	Zfp512	Zfp512	chr5:31452435-31481753	q1	q2	OK	16.9745	16.9628	-0.000997137	-0.00685823	0.989	0.996172	no
9430041J12Rik	9430041J12Rik	9430041J12Rik	chr7:4074124-4136926	q1	q2	OK	0.804185	0.795835	-0.0150577	-0.00751143	0.98915	0.996189	no
Zpbp	Zpbp	Zpbp	chr11:11280039-11462419	q1	q2	OK	0.612144	0.613182	0.0024443	0.00741091	0.98915	0.996189	no
Atp4a	Atp4a	Atp4a	chr7:30712208-30725534	q1	q2	OK	0.250785	0.25047	-0.00181252	-0.00375368	0.9899	0.996266	no
Atpaf2	Atpaf2	Atpaf2	chr11:60400623-60417099	q1	q2	OK	10.231	10.2398	0.00124971	0.00730689	0.99025	0.996266	no
Cand1	Cand1	Cand1	chr10:119198811-119240055	q1	q2	OK	35.5624	35.5421	-0.000823904	-0.00611917	0.99005	0.996266	no
Carlr	Carlr	Carlr	chr2:18799247-18801818	q1	q2	OK	0.688808	0.689774	0.00202249	0.00557122	0.99	0.996266	no
Creb1	Creb1	Creb1	chr1:64532803-64604548	q1	q2	OK	12.0871	12.095	0.000941213	0.00669727	0.9895	0.996266	no
Cript	Cript	Cript	chr17:87025560-87035808	q1	q2	OK	32.1342	32.1543	0.000902247	0.00588183	0.99015	0.996266	no
Dmrta2	Dmrta2	Dmrta2	chr4:109978024-109983684	q1	q2	OK	1.383	1.38405	0.00109412	0.00343265	0.9903	0.996266	no
Igsf3	Igsf3	Igsf3	chr3:101377124-101463060	q1	q2	OK	6.87933	6.88385	0.000946269	0.00642782	0.99015	0.996266	no
Pgbd5	Pgbd5	Pgbd5	chr8:124369048-124433936	q1	q2	OK	85.4036	85.353	-0.000854722	-0.00632902	0.9901	0.996266	no
Phldb2	Phldb2	Phldb2	chr16:45746230-45844378	q1	q2	OK	2.34415	2.34224	-0.00117199	-0.00658625	0.99015	0.996266	no
Ptbp1	Ptbp1	Ptbp1	chr10:79697304-80369637	q1	q2	OK	7.59584	7.51407	-0.015615	-0.0103305	0.9903	0.996266	no
Pyroxd1	Pyroxd1	Pyroxd1	chr6:142345696-142387087	q1	q2	OK	5.66689	5.67274	0.00148859	0.00584469	0.98975	0.996266	no
Smdt1	Smdt1	Smdt1	chr15:82346045-82349062	q1	q2	OK	106.507	106.438	-0.000944303	-0.00643709	0.9895	0.996266	no
Snx17	Snx17	Snx17	chr5:31193303-31198900	q1	q2	OK	33.6467	33.6671	0.000875227	0.0060442	0.98975	0.996266	no
Ssr3	Ssr3	Ssr3	chr3:65379656-65392553	q1	q2	OK	51.1349	51.104	-0.000872822	-0.0063412	0.98945	0.996266	no
Tm6sf1	Tm6sf1	Tm6sf1	chr7:81859000-81934459	q1	q2	OK	10.2452	10.2663	0.00297024	0.00590419	0.9898	0.996266	no
Akap17b	Akap17b	Akap17b	chrX:36608182-36645414	q1	q2	OK	4.39269	4.39575	0.00100408	0.00644034	0.99125	0.996344	no
Akap8l	Akap8l	Akap8l	chr17:32321423-32350577	q1	q2	OK	30.1751	30.1907	0.000748163	0.00524076	0.99115	0.996344	no
Eif3d	Eif3d	Eif3d	chr15:77958997-77970824	q1	q2	OK	33.6358	33.6541	0.000784675	0.00553859	0.99135	0.996344	no
Immt	Immt	Immt	chr6:71831319-71875266	q1	q2	OK	52.4569	52.4829	0.000713197	0.00523997	0.99145	0.996344	no
Jag1	Jag1	Jag1	chr2:137081450-137116520	q1	q2	OK	2.05806	2.05673	-0.000936541	-0.00481666	0.99045	0.996344	no
Map1b	Map1b	Map1b	chr13:99421463-99516602	q1	q2	OK	128.302	128.366	0.000719373	0.00511941	0.99135	0.996344	no
Mtss1	Mtss1	Mtss1	chr15:58941233-59082026	q1	q2	OK	5.75823	5.75497	-0.000816465	-0.00521053	0.9914	0.996344	no
Ppard	Ppard	Ppard	chr17:28127350-28301469	q1	q2	OK	2.32191	2.32649	0.00284445	0.00586788	0.9914	0.996344	no
Rassf1	Rassf1	Rassf1	chr9:107551554-107562267	q1	q2	OK	6.12425	6.11948	-0.00112243	-0.00567448	0.99125	0.996344	no
Sdc4	Sdc4	Sdc4	chr2:164424246-164443188	q1	q2	OK	32.4814	32.4617	-0.000874817	-0.00611603	0.9907	0.996344	no
Slmo1	Slmo1	Slmo1	chr18:67464848-67480581	q1	q2	OK	13.9049	13.8946	-0.00107406	-0.00684821	0.99055	0.996344	no
Thap1	Thap1	Thap1	chr8:26158168-26164151	q1	q2	OK	5.22887	5.22414	-0.00130548	-0.00672029	0.99145	0.996344	no
Thumpd3	Thumpd3	Thumpd3	chr6:113046326-113077244	q1	q2	OK	11.4878	11.4958	0.00101097	0.00578657	0.9914	0.996344	no
Trim34a	Trim34a	Trim34a	chr7:104244456-104262236	q1	q2	OK	0.745944	0.74743	0.00286977	0.0088408	0.9911	0.996344	no
Wbp1	Wbp1	Wbp1	chr6:83119043-83121461	q1	q2	OK	14.366	14.3748	0.000884959	0.00509302	0.9914	0.996344	no
Zswim5	Zswim5	Zswim5	chr4:116877401-116989105	q1	q2	OK	3.41856	3.4212	0.0011163	0.00649702	0.9909	0.996344	no
A830080D01Rik	A830080D01Rik	A830080D01Rik	chrX:159532667-159593081	q1	q2	OK	2.81279	2.81024	-0.00130883	-0.0067344	0.9916	0.996428	no
1110004F10Rik	1110004F10Rik	1110004F10Rik	chr7:116093379-116105210	q1	q2	OK	58.1897	58.2138	0.000598089	0.00422325	0.99225	0.996676	no
Ahsa2	Ahsa2	Ahsa2	chr11:23306894-23498039	q1	q2	OK	5.79573	5.80534	0.00238851	0.00530894	0.992	0.996676	no
Gnpat	Gnpat	Gnpat	chr8:124863032-124890057	q1	q2	OK	15.2048	15.2134	0.000814819	0.0054741	0.9922	0.996676	no
Pabpn1	Pabpn1	Pabpn1	chr14:54894142-54898927	q1	q2	OK	52.4368	52.4117	-0.000689502	-0.00486048	0.99225	0.996676	no
Ptger1	Ptger1	Ptger1	chr8:83666639-83699179	q1	q2	OK	0.430135	0.43207	0.00647589	0.00504694	0.99205	0.996676	no
Usp30	Usp30	Usp30	chr5:114100332-114122924	q1	q2	OK	14.2153	14.2237	0.000852813	0.00568461	0.992	0.996676	no
Hdgf	Hdgf	Hdgf	chr3:87906320-87916132	q1	q2	OK	54.7106	54.6857	-0.000658654	-0.00477557	0.99235	0.996709	no
Birc3	Birc3	Birc3	chr9:7848700-7873170	q1	q2	OK	1.01534	1.01637	0.00146258	0.00511721	0.9925	0.996776	no
Mrpl34	Mrpl34	Mrpl34	chr8:71464925-71465753	q1	q2	OK	32.7244	32.7001	-0.00106869	-0.00585705	0.99255	0.996776	no
Ctnna3	Ctnna3	Ctnna3	chr10:63430097-65003667	q1	q2	OK	0.484855	0.486737	0.00558733	0.00488442	0.9927	0.996859	no
Morn4	Morn4	Morn4	chr19:42074938-42086370	q1	q2	OK	27.7137	27.724	0.000538124	0.00364322	0.99285	0.996875	no
Psmc3ip	Psmc3ip	Psmc3ip	chr11:101087289-101095435	q1	q2	OK	1.0317	1.02987	-0.00257258	-0.00295873	0.99285	0.996875	no
1500012K07Rik	1500012K07Rik	1500012K07Rik	chr7:75114894-75331419	q1	q2	OK	0.802177	0.806977	0.00860735	0.00110528	0.993	0.996941	no
Sdhaf2	Sdhaf2	Sdhaf2	chr19:10500511-10525209	q1	q2	OK	11.7707	11.7642	-0.000799372	-0.00526332	0.99305	0.996941	no
Cebpd	Cebpd	Cebpd	chr16:15887285-16146851	q1	q2	OK	1.26779	1.26855	0.000874789	0.00192495	0.99355	0.997341	no
Cryzl1	Cryzl1	Cryzl1	chr16:91688897-91728802	q1	q2	OK	24.4062	24.416	0.000577693	0.00383129	0.99365	0.997341	no
Ndufb11	Ndufb11	Ndufb11	chrX:20615325-20650905	q1	q2	OK	101.373	101.419	0.000659798	0.00343741	0.99365	0.997341	no
Kcnq1	Kcnq1	Kcnq1	chr7:143107253-143427042	q1	q2	OK	0.253675	0.254071	0.00224869	0.00183014	0.99375	0.997374	no
Tubd1	Tubd1	Tubd1	chr11:86544990-86567360	q1	q2	OK	1.95095	1.94948	-0.00108633	-0.00401255	0.9939	0.997457	no
H6pd	H6pd	H6pd	chr4:149979473-150009023	q1	q2	OK	3.02906	3.0304	0.00063859	0.0036078	0.9943	0.997724	no
Lipt1	Lipt1	Lipt1	chr1:37872205-37876298	q1	q2	OK	2.85103	2.84795	-0.00155991	-0.00625494	0.99425	0.997724	no
Chst12	Chst12	Chst12	chr5:140505608-140525238	q1	q2	OK	9.78657	9.78091	-0.000834558	-0.00484896	0.99445	0.99779	no
Pik3ap1	Pik3ap1	Pik3ap1	chr19:41274217-41385070	q1	q2	OK	1.4147	1.41522	0.000529686	0.00204904	0.9945	0.99779	no
Scg2	Scg2	Scg2	chr1:79434668-79440090	q1	q2	OK	74.5124	74.5353	0.00044294	0.00327472	0.99485	0.998006	no
Trpc7	Trpc7	Trpc7	chr13:56773097-56895789	q1	q2	OK	0.972568	0.973144	0.00085313	0.00325915	0.99485	0.998006	no
Derl2	Derl2	Derl2	chr11:71007439-71027134	q1	q2	OK	8.4048	8.40059	-0.000722841	-0.0035359	0.99495	0.998039	no
Cdc37	Cdc37	Cdc37	chr9:21138540-21149906	q1	q2	OK	38.1185	38.1287	0.00038626	0.00274775	0.9951	0.998088	no
Gm16596	Gm16596	Gm16596	chr12:108371152-108702306	q1	q2	OK	0.618212	0.621191	0.00693614	0.00392642	0.9952	0.998088	no
Gpr183	Gpr183	Gpr183	chr14:121876860-122021035	q1	q2	OK	0.649322	0.650557	0.00274053	0.00381427	0.9952	0.998088	no
Cyp2j6	Cyp2j6	Cyp2j6	chr4:96516137-96553651	q1	q2	OK	6.25287	6.25126	-0.000371078	-0.00227464	0.9955	0.998119	no
Dnajc5	Dnajc5	Dnajc5	chr2:181520484-181552880	q1	q2	OK	103.106	103.071	-0.000482034	-0.00359575	0.99545	0.998119	no
Dolpp1	Dolpp1	Dolpp1	chr2:30392253-30415748	q1	q2	OK	7.49256	7.48768	-0.000939934	-0.00303191	0.9953	0.998119	no
Tmem51	Tmem51	Tmem51	chr4:142030992-142088101	q1	q2	OK	2.82425	2.82657	0.00118366	0.00486802	0.9954	0.998119	no
Ebpl	Ebpl	Ebpl	chr14:61339762-61360445	q1	q2	OK	4.85093	4.85004	-0.00026272	-0.00126543	0.9956	0.998152	no
9130221H12Rik	9130221H12Rik	9130221H12Rik	chr7:25228258-25237851	q1	q2	OK	3.69607	3.69251	-0.00139168	-0.00193368	0.99605	0.998519	no
SlcUbl4a	SlcUbl4a,Ubl4a	SlcUbl4a,Ubl4a	chrX:74365717-74373349	q1	q2	OK	0.413952	0.415656	0.00592706	0.00290483	0.9961	0.998519	no
2900060B14Rik	2900060B14Rik	2900060B14Rik	chr1:118389057-118609462	q1	q2	OK	2.19473	2.18876	-0.0039301	-0.00202364	0.9964	0.99855	no
Mrpl23	Mrpl23	Mrpl23	chr7:142533116-142540742	q1	q2	OK	20.5661	20.5577	-0.000590687	-0.00294835	0.99635	0.99855	no
Rnf126	Rnf126	Rnf126	chr10:79697304-80369637	q1	q2	OK	30.925	30.8784	-0.0021724	-0.00201738	0.9964	0.99855	no
Sgsh	Sgsh	Sgsh	chr11:119314786-119355510	q1	q2	OK	1.65984	1.65875	-0.000951521	-0.00412309	0.99625	0.99855	no
Lats1	Lats1	Lats1	chr10:7681208-7716461	q1	q2	OK	6.96252	6.96403	0.000312985	0.00212293	0.99675	0.998664	no
Rangap1	Rangap1	Rangap1	chr15:81704247-81729919	q1	q2	OK	112.454	112.437	-0.000217211	-0.00161849	0.99685	0.998664	no
Rnf113a2	Rnf113a2	Rnf113a2	chr12:84409067-84450950	q1	q2	OK	5.35514	5.35914	0.00107609	0.00214962	0.99675	0.998664	no
Sec31a	Sec31a	Sec31a	chr5:100361648-100416234	q1	q2	OK	23.7175	23.7226	0.000312524	0.0022419	0.9967	0.998664	no
Smurf1	Smurf1	Smurf1	chr5:144876494-144965830	q1	q2	OK	10.2791	10.2769	-0.000303619	-0.00208155	0.9968	0.998664	no
Atxn10	Atxn10	Atxn10	chr15:85336380-85463836	q1	q2	OK	95.4538	95.4376	-0.000244574	-0.00181193	0.9971	0.998713	no
Eva1a	Eva1a	Eva1a	chr6:82041627-82093099	q1	q2	OK	6.97541	6.97871	0.000682931	0.00347737	0.9971	0.998713	no
Lpar6	Lpar6	Lpar6	chr14:73195501-73325791	q1	q2	OK	2.30581	2.30367	-0.00134119	-0.00263736	0.9971	0.998713	no
Hcfc1	Hcfc1	Hcfc1	chrX:73942791-73966357	q1	q2	OK	14.8266	14.8243	-0.000219136	-0.00159159	0.9974	0.998912	no
Usp35	Usp35	Usp35	chr7:97309379-97325964	q1	q2	OK	5.96319	5.9646	0.000340939	0.00206834	0.9975	0.998912	no
Zfp59	Zfp59	Zfp59	chr7:27838583-27856774	q1	q2	OK	2.58118	2.58142	0.000135014	0.000703556	0.9975	0.998912	no
Myl1	Myl1	Myl1	chr1:66924295-66945056	q1	q2	OK	0.422655	0.422711	0.000189879	0.000294756	0.9976	0.998944	no
Aggf1	Aggf1	Aggf1	chr13:95350682-95375357	q1	q2	OK	19.2708	19.2678	-0.000227725	-0.00159012	0.99795	0.999008	no
Azin2	Azin2	Azin2	chr4:128930232-128962455	q1	q2	OK	17.797	17.8	0.000241931	0.00155552	0.998	0.999008	no
Commd10	Commd10	Commd10	chr18:46958875-47087994	q1	q2	OK	14.2269	14.2243	-0.000256001	-0.00151642	0.99795	0.999008	no
Tceanc2	Tceanc2	Tceanc2	chr4:107134161-107178366	q1	q2	OK	3.16668	3.16692	0.000105802	0.000621802	0.99775	0.999008	no
Tcte1	Tcte1	Tcte1	chr17:45523433-45549677	q1	q2	OK	0.525943	0.526667	0.00198441	0.00131558	0.9978	0.999008	no
Pcdhb10	Pcdhb10	Pcdhb10	chr18:36930284-37841872	q1	q2	OK	2.18905	2.19217	0.00205718	0.00114272	0.9982	0.999141	no
Epha10	Epha10	Epha10	chr4:124881784-124917800	q1	q2	OK	9.45249	9.45107	-0.000215854	-0.00139293	0.99835	0.999172	no
Fgfbp1	Fgfbp1	Fgfbp1	chr5:43978857-43981799	q1	q2	OK	1.96972	1.97003	0.000223948	0.00074748	0.9985	0.999172	no
Ociad1	Ociad1	Ociad1	chr5:73292793-73314077	q1	q2	OK	213.398	213.378	-0.000132033	-0.000940321	0.99845	0.999172	no
Zfp748	Zfp748	Zfp748	chr13:67538640-67553152	q1	q2	OK	4.11936	4.11932	-1.53e-05	-9.21e-05	0.99845	0.999172	no
Dnlz	Dnlz	Dnlz	chr2:26315532-26352110	q1	q2	OK	12.8754	12.8776	0.000246102	0.000904547	0.99875	0.999355	no
Pradc1	Pradc1	Pradc1	chr6:85446784-85468477	q1	q2	OK	7.78914	7.79199	0.000527134	0.000737101	0.99885	0.999388	no
Tceal6	Tceal6	Tceal6	chrX:135208685-135210687	q1	q2	OK	37.0942	37.0931	-4.29e-05	-0.000290582	0.9991	0.999571	no
Axl	Axl	Axl	chr7:25756499-25788733	q1	q2	OK	9.95494	9.95553	8.6e-05	0.000593702	0.9993	0.999617	no
D10Jhu81e	D10Jhu81e	D10Jhu81e	chr10:78162066-78169768	q1	q2	OK	51.2095	51.2067	-8.14e-05	-0.00056417	0.99955	0.999617	no
D230025D16Rik	D230025D16Rik	D230025D16Rik	chr8:105225187-105255153	q1	q2	OK	16.2338	16.2357	0.00016226	0.00104951	0.99945	0.999617	no
Fzr1	Fzr1	Fzr1	chr10:81366878-81378370	q1	q2	OK	28.487	28.4848	-0.000113078	-0.000785498	0.9994	0.999617	no
Med7	Med7	Med7	chr11:46193848-46589232	q1	q2	OK	7.82575	7.82326	-0.000458685	-0.000433128	0.9995	0.999617	no
Zfc3h1	Zfc3h1	Zfc3h1	chr10:115384958-115432771	q1	q2	OK	6.35022	6.35074	0.000120063	0.000814366	0.99935	0.999617	no
Eif4a2	Eif4a2	Eif4a2	chr16:23107467-23127730	q1	q2	OK	316.512	316.512	-1.5e-06	-1.11e-05	0.99995	0.99995	no
0610005C13Rik	0610005C13Rik	0610005C13Rik	chr7:45567794-45589710	q1	q2	NOTEST	0.0158446	0.0223012	0.493128	0	1	1	no
0610010B08Rik	0610010B08Rik,Gm14434,OTTMUSG00000016609	0610010B08Rik,Gm14434,OTTMUSG00000016609	chr2:175185164-175338212	q1	q2	NOTEST	0.157208	0.195138	0.311818	0	1	1	no
0610031O16Rik	0610031O16Rik	0610031O16Rik	chr3:138210716-138239663	q1	q2	NOTEST	0	0	0	0	1	1	no
0610039H22Rik	0610039H22Rik	0610039H22Rik	chr11:88339381-88718267	q1	q2	NOTEST	0	0.0159327	inf	0	1	1	no
0610039K10Rik	0610039K10Rik	0610039K10Rik	chr2:163623272-163645800	q1	q2	NOTEST	0.0734983	0.0395869	-0.892688	0	1	1	no
1010001N08Rik	1010001N08Rik	1010001N08Rik	chr18:11042036-11085635	q1	q2	NOTEST	0.0102209	0	#NAME?	0	1	1	no
1110015O18Rik	1110015O18Rik	1110015O18Rik	chr3:4798707-4814911	q1	q2	NOTEST	0.120114	0.114626	-0.0674673	0	1	1	no
1110025L11Rik	1110025L11Rik	1110025L11Rik	chr16:89063409-89064002	q1	q2	NOTEST	0	0	0	0	1	1	no
1110028F11Rik	1110028F11Rik	1110028F11Rik	chr11:87663086-87735539	q1	q2	NOTEST	0.019395	0.0120045	-0.692111	0	1	1	no
1110028F18Rik	1110028F18Rik	1110028F18Rik	chr8:106587142-106594820	q1	q2	NOTEST	0	0	0	0	1	1	no
1110036E04Rik	1110036E04Rik	1110036E04Rik	chr9:64049828-64054100	q1	q2	NOTEST	0	0	0	0	1	1	no
1110058D11Rik	1110058D11Rik	1110058D11Rik	chr17:63863980-64139496	q1	q2	NOTEST	0	0	0	0	1	1	no
1190002F15Rik	1190002F15Rik	1190002F15Rik	chr6:134929091-134951718	q1	q2	NOTEST	0.163709	0.04866	-1.75032	0	1	1	no
1190003K10Rik	1190003K10Rik	1190003K10Rik	chr13:64481245-64497792	q1	q2	NOTEST	0.0105351	0	#NAME?	0	1	1	no
1300017J02Rik	1300017J02Rik	1300017J02Rik	chr9:103250529-103288297	q1	q2	NOTEST	0.0226301	0.0439323	0.95704	0	1	1	no
1500015L24Rik	1500015L24Rik	1500015L24Rik	chr19:20405287-20422785	q1	q2	NOTEST	0.100621	0.213825	1.0875	0	1	1	no
1500017E21Rik	1500017E21Rik	1500017E21Rik	chr19:36554638-36689479	q1	q2	NOTEST	0.150211	0.147332	-0.0279159	0	1	1	no
1600002D24Rik	1600002D24Rik	1600002D24Rik	chr16:95831122-95929077	q1	q2	NOTEST	0.00578231	0.01093	0.918574	0	1	1	no
1600010M07Rik	1600010M07Rik	1600010M07Rik	chr7:109998376-110006646	q1	q2	NOTEST	0.205006	0.147728	-0.472729	0	1	1	no
1600014C23Rik	1600014C23Rik	1600014C23Rik	chr17:45732863-45733844	q1	q2	NOTEST	0.153451	0.167411	0.125615	0	1	1	no
1600014K23Rik	1600014K23Rik	1600014K23Rik	chrX:85249676-85270291	q1	q2	NOTEST	0.017977	0.0172302	-0.0612128	0	1	1	no
1600015I10Rik	1600015I10Rik	1600015I10Rik	chr6:48929895-48933687	q1	q2	NOTEST	0	0	0	0	1	1	no
1600019K03Rik	1600019K03Rik	1600019K03Rik	chr16:35503169-35509419	q1	q2	NOTEST	0	0	0	0	1	1	no
1600025M17Rik	1600025M17Rik	1600025M17Rik	chrX:56317607-56320664	q1	q2	NOTEST	0	0	0	0	1	1	no
1600027J07Rik	1600027J07Rik	1600027J07Rik	chr8:103343877-103347534	q1	q2	NOTEST	0	0	0	0	1	1	no
1600029I14Rik	1600029I14Rik	1600029I14Rik	chr9:99456242-99568899	q1	q2	NOTEST	0	0	0	0	1	1	no
1700001C02Rik	1700001C02Rik	1700001C02Rik	chr5:30466076-30484087	q1	q2	NOTEST	0	0.0188424	inf	0	1	1	no
1700001C19Rik	1700001C19Rik	1700001C19Rik	chr17:47412733-47470638	q1	q2	NOTEST	0.042188	0.0482278	0.193034	0	1	1	no
1700001D01Rik	1700001D01Rik	1700001D01Rik	chr8:61224170-61396072	q1	q2	NOTEST	0	0	0	0	1	1	no
1700001F09Rik	1700001F09Rik	1700001F09Rik	chr14:43342383-43347811	q1	q2	NOTEST	0	0.00522264	inf	0	1	1	no
1700001G01Rik	1700001G01Rik	1700001G01Rik	chr18:17035507-17137559	q1	q2	NOTEST	0	0	0	0	1	1	no
1700001G11Rik	1700001G11Rik	1700001G11Rik	chr14:66295328-66311424	q1	q2	NOTEST	0.0982563	0.133959	0.447171	0	1	1	no
1700001J03Rik	1700001J03Rik	1700001J03Rik	chr5:146182449-146185304	q1	q2	NOTEST	0.0402128	0.0665595	0.726988	0	1	1	no
1700001J11Rik	1700001J11Rik	1700001J11Rik	chr9:40050557-40053025	q1	q2	NOTEST	0	0	0	0	1	1	no
1700001K19Rik	1700001K19Rik	1700001K19Rik	chr12:110667688-110682619	q1	q2	NOTEST	0.00609397	0.0116118	0.930139	0	1	1	no
1700001K23Rik	1700001K23Rik	1700001K23Rik	chr19:53248735-53255205	q1	q2	NOTEST	0	0	0	0	1	1	no
1700001P01Rik	1700001P01Rik	1700001P01Rik	chr11:97771480-97775918	q1	q2	NOTEST	0.090505	0.110828	0.292251	0	1	1	no
1700003C15Rik	1700003C15Rik	1700003C15Rik	chr5:11749832-11769308	q1	q2	NOTEST	0	0	0	0	1	1	no
1700003D09Rik	1700003D09Rik	1700003D09Rik	chr11:98348737-98358283	q1	q2	NOTEST	0.00795341	0	#NAME?	0	1	1	no
1700003E24Rik	1700003E24Rik	1700003E24Rik	chrX:93183226-93183944	q1	q2	NOTEST	0	0	0	0	1	1	no
1700003G13Rik	1700003G13Rik	1700003G13Rik	chr9:45318265-45347580	q1	q2	NOTEST	0	0	0	0	1	1	no
1700003G18Rik	1700003G18Rik	1700003G18Rik	chr7:116081761-116093149	q1	q2	NOTEST	0	0	0	0	1	1	no
1700003H04Rik	1700003H04Rik	1700003H04Rik	chr3:124565890-124581091	q1	q2	NOTEST	0	0	0	0	1	1	no
1700003I22Rik	1700003I22Rik	1700003I22Rik	chr1:56018977-56020203	q1	q2	NOTEST	0	0	0	0	1	1	no
1700003L19Rik	1700003L19Rik	1700003L19Rik	chr16:12811389-12848653	q1	q2	NOTEST	0.0281198	0.00897766	-1.64718	0	1	1	no
1700003P14Rik	1700003P14Rik	1700003P14Rik	chr13:118556167-118588629	q1	q2	NOTEST	0	0	0	0	1	1	no
1700006A11Rik	1700006A11Rik	1700006A11Rik	chr3:124401154-124426028	q1	q2	NOTEST	0	0	0	0	1	1	no
1700006E09Rik	1700006E09Rik	1700006E09Rik	chr11:101987055-101992264	q1	q2	NOTEST	0	0	0	0	1	1	no
1700006F04Rik	1700006F04Rik	1700006F04Rik	chr14:119138264-119869815	q1	q2	NOTEST	0	0.0372259	inf	0	1	1	no
1700006H21Rik	1700006H21Rik	1700006H21Rik	chr13:107687396-107692168	q1	q2	NOTEST	0	0	0	0	1	1	no
1700007B14Rik	1700007B14Rik	1700007B14Rik	chr8:75448693-75984507	q1	q2	NOTEST	0.109578	0.210169	0.939591	0	1	1	no
1700007F19Rik	1700007F19Rik	1700007F19Rik	chr3:58141706-58163807	q1	q2	NOTEST	0.149913	0.130327	-0.201982	0	1	1	no
1700007J10Rik	1700007J10Rik	1700007J10Rik	chr11:59662494-59780860	q1	q2	NOTEST	0.0136237	0.0140117	0.0405075	0	1	1	no
1700007K09Rik	1700007K09Rik	1700007K09Rik	chr7:131325930-131329499	q1	q2	NOTEST	0.0470795	0	#NAME?	0	1	1	no
1700007P06Rik	1700007P06Rik	1700007P06Rik	chr1:187048406-187215446	q1	q2	NOTEST	0.172498	0.0997055	-0.790834	0	1	1	no
1700008C04Rik	1700008C04Rik	1700008C04Rik	chr12:51005155-51062543	q1	q2	NOTEST	0	0	0	0	1	1	no
1700008K24Rik	1700008K24Rik	1700008K24Rik	chr17:49112263-49113533	q1	q2	NOTEST	0	0.0101761	inf	0	1	1	no
1700008P02Rik	1700008P02Rik	1700008P02Rik	chr3:6615412-6620443	q1	q2	NOTEST	0	0	0	0	1	1	no
1700009C05Rik	1700009C05Rik	1700009C05Rik	chr6:81900464-81910800	q1	q2	NOTEST	0.0157312	0.0621089	1.98117	0	1	1	no
1700009J07Rik	1700009J07Rik	1700009J07Rik	chr10:77893419-77896111	q1	q2	NOTEST	0.0471606	0.0440925	-0.0970474	0	1	1	no
1700009N14Rik	1700009N14Rik	1700009N14Rik	chr4:39450292-39451778	q1	q2	NOTEST	0	0	0	0	1	1	no
1700010B08Rik	1700010B08Rik	1700010B08Rik	chr2:173719414-173722086	q1	q2	NOTEST	0	0	0	0	1	1	no
1700010D01Rik	1700010D01Rik	1700010D01Rik	chrX:95711677-95927970	q1	q2	NOTEST	0	0	0	0	1	1	no
1700010I02Rik	1700010I02Rik	1700010I02Rik	chr3:7925302-7954887	q1	q2	NOTEST	0	0	0	0	1	1	no
1700010J16Rik	1700010J16Rik	1700010J16Rik	chr10:112726925-112785599	q1	q2	NOTEST	0	0.0060942	inf	0	1	1	no
1700010K23Rik	1700010K23Rik	1700010K23Rik	chr16:66655420-67620908	q1	q2	NOTEST	0	0	0	0	1	1	no
1700011A15Rik	1700011A15Rik	1700011A15Rik	chr15:101431013-101491512	q1	q2	NOTEST	0	0	0	0	1	1	no
1700011B04Rik	1700011B04Rik	1700011B04Rik	chr13:35181622-35188014	q1	q2	NOTEST	0	0	0	0	1	1	no
1700011C11Rik	1700011C11Rik	1700011C11Rik	chr7:71947526-72027317	q1	q2	NOTEST	0	0	0	0	1	1	no
1700011E24Rik	1700011E24Rik	1700011E24Rik	chr17:87389570-87427741	q1	q2	NOTEST	0.0120536	0.019846	0.71938	0	1	1	no
1700011H14Rik	1700011H14Rik	1700011H14Rik	chr14:49226358-49245428	q1	q2	NOTEST	0.0030117	0	#NAME?	0	1	1	no
1700011I03Rik	1700011I03Rik	1700011I03Rik	chr18:57533825-57731065	q1	q2	NOTEST	0.101374	0.110083	0.118902	0	1	1	no
1700011L22Rik	1700011L22Rik	1700011L22Rik	chr8:79210429-79248583	q1	q2	NOTEST	0.0116671	0	#NAME?	0	1	1	no
1700011M02Rik	1700011M02Rik	1700011M02Rik	chrX:102908904-102909651	q1	q2	NOTEST	0	0	0	0	1	1	no
1700012A03Rik	1700012A03Rik	1700012A03Rik	chr6:32050287-32058915	q1	q2	NOTEST	0	0	0	0	1	1	no
1700012B07Rik	1700012B07Rik	1700012B07Rik	chr11:109788290-109828046	q1	q2	NOTEST	0	0	0	0	1	1	no
1700012B09Rik	1700012B09Rik	1700012B09Rik	chr9:14758193-14771030	q1	q2	NOTEST	0.149555	0.107563	-0.475497	0	1	1	no
1700012C14Rik	1700012C14Rik	1700012C14Rik	chr6:30460984-30463313	q1	q2	NOTEST	0.0831622	0.0345115	-1.26885	0	1	1	no
1700012D16Rik	1700012D16Rik	1700012D16Rik	chr3:153202508-153725133	q1	q2	NOTEST	0.0444624	0.131794	1.56763	0	1	1	no
1700012H19Rik	1700012H19Rik	1700012H19Rik	chr11:112822964-112825128	q1	q2	NOTEST	0	0	0	0	1	1	no
1700012I11Rik	1700012I11Rik	1700012I11Rik	chr15:67226768-67377094	q1	q2	NOTEST	0	0	0	0	1	1	no
1700012L04Rik	1700012L04Rik	1700012L04Rik	chrX:9272783-9313245	q1	q2	NOTEST	0	0	0	0	1	1	no
1700012P22Rik	1700012P22Rik	1700012P22Rik	chr4:144418190-144438772	q1	q2	NOTEST	0	0	0	0	1	1	no
1700013D24Rik	1700013D24Rik	1700013D24Rik	chr6:124347593-124357086	q1	q2	NOTEST	0	0	0	0	1	1	no
1700013G24Rik	1700013G24Rik	1700013G24Rik	chr4:137453295-137455461	q1	q2	NOTEST	0	0	0	0	1	1	no
1700013H16Rik	1700013H16Rik	1700013H16Rik	chrX:53742900-53757831	q1	q2	NOTEST	0.0237516	0	#NAME?	0	1	1	no
1700015E13Rik	1700015E13Rik	1700015E13Rik	chr1:170308860-170312125	q1	q2	NOTEST	0.0152776	0	#NAME?	0	1	1	no
1700015G11Rik	1700015G11Rik	1700015G11Rik	chr7:52011679-52015716	q1	q2	NOTEST	0	0	0	0	1	1	no
1700016C15Rik	1700016C15Rik	1700016C15Rik	chr1:177729813-177753305	q1	q2	NOTEST	0.0062612	0.00795049	0.344605	0	1	1	no
1700016D06Rik	1700016D06Rik	1700016D06Rik	chr8:11654923-11678750	q1	q2	NOTEST	0	0	0	0	1	1	no
1700016G22Rik	1700016G22Rik	1700016G22Rik	chr13:5855508-5858092	q1	q2	NOTEST	0.0130752	0	#NAME?	0	1	1	no
1700016H13Rik	1700016H13Rik	1700016H13Rik	chr5:103648586-103655732	q1	q2	NOTEST	0.0274626	0.0145339	-0.918044	0	1	1	no
1700016L04Rik	1700016L04Rik	1700016L04Rik	chr10:14705608-14759019	q1	q2	NOTEST	0.035787	0.0407526	0.187459	0	1	1	no
1700016L21Rik	1700016L21Rik	1700016L21Rik	chr1:80445931-80475660	q1	q2	NOTEST	0	0	0	0	1	1	no
1700016P04Rik	1700016P04Rik	1700016P04Rik	chr6:13413336-13415996	q1	q2	NOTEST	0	0	0	0	1	1	no
1700017D01Rik	1700017D01Rik	1700017D01Rik	chr19:11096815-11130878	q1	q2	NOTEST	0.00515574	0	#NAME?	0	1	1	no
1700017G19Rik	1700017G19Rik	1700017G19Rik	chr3:40504864-40522912	q1	q2	NOTEST	0.0217298	0.00943563	-1.20348	0	1	1	no
1700017J07Rik	1700017J07Rik	1700017J07Rik	chr2:168978268-168978906	q1	q2	NOTEST	0.0177361	0	#NAME?	0	1	1	no
1700017L05Rik	1700017L05Rik	1700017L05Rik	chr5:77465487-77468857	q1	q2	NOTEST	0	0.0141969	inf	0	1	1	no
1700017N19Rik	1700017N19Rik	1700017N19Rik	chr10:100592385-100618391	q1	q2	NOTEST	0	0	0	0	1	1	no
1700018A04Rik	1700018A04Rik	1700018A04Rik	chr13:31565491-31582513	q1	q2	NOTEST	0.00832308	0.0237838	1.51479	0	1	1	no
1700018B08Rik	1700018B08Rik	1700018B08Rik	chr8:121530783-121541954	q1	q2	NOTEST	0	0.0119882	inf	0	1	1	no
1700018B24Rik	1700018B24Rik	1700018B24Rik	chr3:48605730-48609100	q1	q2	NOTEST	0	0.00344351	inf	0	1	1	no
1700018C11Rik	1700018C11Rik	1700018C11Rik	chr4:63607090-63622429	q1	q2	NOTEST	0	0	0	0	1	1	no
1700018F24Rik	1700018F24Rik	1700018F24Rik	chr5:145042989-145045678	q1	q2	NOTEST	0	0	0	0	1	1	no
1700018G05Rik	1700018G05Rik	1700018G05Rik	chrX:102928371-102929107	q1	q2	NOTEST	0	0	0	0	1	1	no
1700019A02Rik	1700019A02Rik	1700019A02Rik	chr1:53158576-53187617	q1	q2	NOTEST	0.0103637	0	#NAME?	0	1	1	no
1700019B03Rik	1700019B03Rik	1700019B03Rik	chr8:3470861-3487178	q1	q2	NOTEST	0.0169149	0.0336025	0.990278	0	1	1	no
1700019B21Rik	1700019B21Rik	1700019B21Rik	chrX:62510538-62527011	q1	q2	NOTEST	0	0	0	0	1	1	no
1700019C18Rik	1700019C18Rik	1700019C18Rik	chr13:35210659-35212048	q1	q2	NOTEST	0	0	0	0	1	1	no
1700019E08Rik	1700019E08Rik	1700019E08Rik	chr2:45696604-45698447	q1	q2	NOTEST	0	0	0	0	1	1	no
1700019G24Rik	1700019G24Rik	1700019G24Rik	chr6:5725638-6028039	q1	q2	NOTEST	0	0	0	0	1	1	no
1700019L03Rik	1700019L03Rik	1700019L03Rik	chr2:32775820-32784405	q1	q2	NOTEST	0.0206444	0.015918	-0.375092	0	1	1	no
1700019M22Rik	1700019M22Rik	1700019M22Rik	chr12:96046620-96047222	q1	q2	NOTEST	0	0	0	0	1	1	no
1700019O17Rik	1700019O17Rik	1700019O17Rik	chr1:86426328-86428049	q1	q2	NOTEST	0.00274747	0	#NAME?	0	1	1	no
1700020A23Rik	1700020A23Rik	1700020A23Rik	chr2:130405258-130406074	q1	q2	NOTEST	0	0	0	0	1	1	no
1700020D14Rik	1700020D14Rik	1700020D14Rik	chrY:321657-323296	q1	q2	NOTEST	0	0	0	0	1	1	no
1700020G17Rik	1700020G17Rik	1700020G17Rik	chr10:110801173-110896507	q1	q2	NOTEST	0	0	0	0	1	1	no
1700020L24Rik	1700020L24Rik	1700020L24Rik	chr11:83437693-83441232	q1	q2	NOTEST	0.177262	0.21147	0.254577	0	1	1	no
1700020M21Rik	1700020M21Rik	1700020M21Rik	chr9:120913773-120915250	q1	q2	NOTEST	0.0127054	0	#NAME?	0	1	1	no
1700020N01Rik	1700020N01Rik	1700020N01Rik	chr10:21593144-21622375	q1	q2	NOTEST	0.0336518	0.0136087	-1.30615	0	1	1	no
1700020N15Rik	1700020N15Rik	1700020N15Rik	chrX:69929259-70143588	q1	q2	NOTEST	0	0	0	0	1	1	no
1700020N18Rik	1700020N18Rik	1700020N18Rik	chr1:91404878-91406029	q1	q2	NOTEST	0.139007	0.0616489	-1.17301	0	1	1	no
1700021F07Rik	1700021F07Rik	1700021F07Rik	chr2:173522591-173528502	q1	q2	NOTEST	0	0	0	0	1	1	no
1700021N21Rik	1700021N21Rik	1700021N21Rik	chr4:134448764-134450171	q1	q2	NOTEST	0.041132	0.0640721	0.639437	0	1	1	no
1700022A21Rik	1700022A21Rik	1700022A21Rik	chr5:24645452-24648860	q1	q2	NOTEST	0	0	0	0	1	1	no
1700022A22Rik	1700022A22Rik	1700022A22Rik	chr15:46324584-46373899	q1	q2	NOTEST	0	0	0	0	1	1	no
1700022E09Rik	1700022E09Rik	1700022E09Rik	chr16:59466871-59469238	q1	q2	NOTEST	0	0	0	0	1	1	no
1700022H01Rik	1700022H01Rik	1700022H01Rik	chr10:61674526-61680290	q1	q2	NOTEST	0.0552851	0.0515522	-0.100857	0	1	1	no
1700022H16Rik	1700022H16Rik	1700022H16Rik	chr12:9565235-9570585	q1	q2	NOTEST	0	0	0	0	1	1	no
1700022I11Rik	1700022I11Rik	1700022I11Rik	chr4:42969945-42974325	q1	q2	NOTEST	0.00362125	0	#NAME?	0	1	1	no
1700023C21Rik	1700023C21Rik	1700023C21Rik	chr11:109845877-109848476	q1	q2	NOTEST	0	0	0	0	1	1	no
1700023F02Rik	1700023F02Rik	1700023F02Rik	chr10:66120608-66124064	q1	q2	NOTEST	0	0	0	0	1	1	no
1700024B18Rik	1700024B18Rik	1700024B18Rik	chr14:123978290-124677127	q1	q2	NOTEST	0	0	0	0	1	1	no
1700024F13Rik	1700024F13Rik	1700024F13Rik	chr13:3498049-3501393	q1	q2	NOTEST	0.17929	0.189484	0.0797868	0	1	1	no
1700024G13Rik	1700024G13Rik	1700024G13Rik	chr14:32376501-32388373	q1	q2	NOTEST	0	0	0	0	1	1	no
1700024I08Rik	1700024I08Rik	1700024I08Rik	chr13:63675755-63734298	q1	q2	NOTEST	0	0	0	0	1	1	no
1700024N05Rik	1700024N05Rik	1700024N05Rik	chr6:43162453-43174920	q1	q2	NOTEST	0	0	0	0	1	1	no
1700024P04Rik	1700024P04Rik	1700024P04Rik	chr13:98984089-98984565	q1	q2	NOTEST	0	0	0	0	1	1	no
1700024P16Rik	1700024P16Rik	1700024P16Rik	chr4:104913455-105016863	q1	q2	NOTEST	0.161652	0.0962787	-0.747605	0	1	1	no
1700025B11Rik	1700025B11Rik	1700025B11Rik	chr15:77558239-77561892	q1	q2	NOTEST	0	0	0	0	1	1	no
1700025C18Rik	1700025C18Rik	1700025C18Rik	chr2:165078692-165090750	q1	q2	NOTEST	0	0	0	0	1	1	no
1700025F22Rik	1700025F22Rik	1700025F22Rik	chr19:11139682-11165320	q1	q2	NOTEST	0	0	0	0	1	1	no
1700025F24Rik	1700025F24Rik	1700025F24Rik	chr10:119413443-119426864	q1	q2	NOTEST	0	0	0	0	1	1	no
1700025J12Rik	1700025J12Rik	1700025J12Rik	chr7:121589902-121591591	q1	q2	NOTEST	0.0260785	0.0164646	-0.663494	0	1	1	no
1700025K24Rik	1700025K24Rik	1700025K24Rik	chr17:54352582-54370074	q1	q2	NOTEST	0.00584593	0.0215088	1.87942	0	1	1	no
1700025M24Rik	1700025M24Rik	1700025M24Rik	chr5:73268579-73284184	q1	q2	NOTEST	0	0	0	0	1	1	no
1700025N23Rik	1700025N23Rik	1700025N23Rik	chr6:38918985-39084579	q1	q2	NOTEST	0.0121804	0.00653177	-0.899022	0	1	1	no
1700026D11Rik	1700026D11Rik	1700026D11Rik	chr2:132490727-132524057	q1	q2	NOTEST	0	0	0	0	1	1	no
1700026F02Rik	1700026F02Rik	1700026F02Rik	chr8:71006727-71026755	q1	q2	NOTEST	0	0	0	0	1	1	no
1700026L06Rik	1700026L06Rik	1700026L06Rik	chr2:28692079-28699651	q1	q2	NOTEST	0.0779533	0.131703	0.756603	0	1	1	no
1700027A15Rik	1700027A15Rik	1700027A15Rik	chr1:73016035-73025508	q1	q2	NOTEST	0	0.0290893	inf	0	1	1	no
1700027F06Rik	1700027F06Rik	1700027F06Rik	chr6:124363281-124364486	q1	q2	NOTEST	0	0.0196924	inf	0	1	1	no
1700027F09Rik	1700027F09Rik	1700027F09Rik	chr5:64454812-64467942	q1	q2	NOTEST	0	0	0	0	1	1	no
1700027H10Rik	1700027H10Rik	1700027H10Rik	chr3:45378397-45439309	q1	q2	NOTEST	0.0192099	0	#NAME?	0	1	1	no
1700027I24Rik	1700027I24Rik	1700027I24Rik	chr9:36668855-36693189	q1	q2	NOTEST	0	0	0	0	1	1	no
1700027J07Rik	1700027J07Rik	1700027J07Rik	chr10:43746157-43765836	q1	q2	NOTEST	0	0	0	0	1	1	no
1700028B04Rik	1700028B04Rik	1700028B04Rik	chr7:28496940-28497492	q1	q2	NOTEST	0.0228109	0.0332231	0.542464	0	1	1	no
1700028D13Rik	1700028D13Rik	1700028D13Rik	chr5:112206762-112210002	q1	q2	NOTEST	0	0	0	0	1	1	no
1700028E10Rik	1700028E10Rik	1700028E10Rik	chr5:151368674-151432118	q1	q2	NOTEST	0.0923736	0.085521	-0.111202	0	1	1	no
1700028I16Rik	1700028I16Rik	1700028I16Rik	chr10:82812122-82824242	q1	q2	NOTEST	0.0263984	0.0464938	0.816585	0	1	1	no
1700028K03Rik	1700028K03Rik	1700028K03Rik	chr5:107534710-107661853	q1	q2	NOTEST	0.105552	0.110402	0.0648112	0	1	1	no
1700028M03Rik	1700028M03Rik	1700028M03Rik	chr3:83555366-83574118	q1	q2	NOTEST	0	0	0	0	1	1	no
1700028P15Rik	1700028P15Rik	1700028P15Rik	chr2:171956878-171962799	q1	q2	NOTEST	0	0	0	0	1	1	no
1700029B22Rik	1700029B22Rik	1700029B22Rik	chr7:131146438-131150578	q1	q2	NOTEST	0	0	0	0	1	1	no
1700029F12Rik	1700029F12Rik	1700029F12Rik	chr13:97021863-97035254	q1	q2	NOTEST	0	0	0	0	1	1	no
1700029H14Rik	1700029H14Rik	1700029H14Rik	chr8:13550721-13562461	q1	q2	NOTEST	0.0188761	0.0121736	-0.632811	0	1	1	no
1700029J03Rik	1700029J03Rik	1700029J03Rik	chr16:93396814-93458872	q1	q2	NOTEST	0	0	0	0	1	1	no
1700029M20Rik	1700029M20Rik	1700029M20Rik	chr4:135626654-135630198	q1	q2	NOTEST	0.00210416	0.0117629	2.48293	0	1	1	no
1700029N11Rik	1700029N11Rik	1700029N11Rik	chr13:44439726-44457567	q1	q2	NOTEST	0	0	0	0	1	1	no
1700029P11Rik	1700029P11Rik	1700029P11Rik	chr15:81980539-81981563	q1	q2	NOTEST	0	0	0	0	1	1	no
1700030A11Rik	1700030A11Rik	1700030A11Rik	chr17:28896394-28915324	q1	q2	NOTEST	0.0793769	0.0696342	-0.188923	0	1	1	no
1700030F04Rik	1700030F04Rik	1700030F04Rik	chr6:117679206-117751769	q1	q2	NOTEST	0.122018	0.0406408	-1.5861	0	1	1	no
1700030F18Rik	1700030F18Rik	1700030F18Rik	chr15:99918347-99931658	q1	q2	NOTEST	0	0	0	0	1	1	no
1700030L20Rik	1700030L20Rik	1700030L20Rik	chr3:136435269-136449349	q1	q2	NOTEST	0	0.0123394	inf	0	1	1	no
1700030M09Rik	1700030M09Rik	1700030M09Rik	chr8:121544387-121547652	q1	q2	NOTEST	0	0	0	0	1	1	no
1700030N03Rik	1700030N03Rik	1700030N03Rik	chr19:3153798-3197703	q1	q2	NOTEST	0	0	0	0	1	1	no
1700030O20Rik	1700030O20Rik	1700030O20Rik	chr10:116723066-116729177	q1	q2	NOTEST	0	0	0	0	1	1	no
1700031A10Rik	1700031A10Rik	1700031A10Rik	chr17:36923791-36933432	q1	q2	NOTEST	0	0	0	0	1	1	no
1700031F05Rik	1700031F05Rik	1700031F05Rik	chrX:102859186-102866353	q1	q2	NOTEST	0	0	0	0	1	1	no
1700031M16Rik	1700031M16Rik	1700031M16Rik	chr15:98398444-98416135	q1	q2	NOTEST	0	0	0	0	1	1	no
1700031P21Rik	1700031P21Rik	1700031P21Rik	chr12:52599983-52602322	q1	q2	NOTEST	0	0	0	0	1	1	no
1700034E13Rik	1700034E13Rik	1700034E13Rik	chr18:52646219-52663731	q1	q2	NOTEST	0	0	0	0	1	1	no
1700034G24Rik	1700034G24Rik	1700034G24Rik	chr5:112582935-112589996	q1	q2	NOTEST	0	0	0	0	1	1	no
1700034I23Rik	1700034I23Rik	1700034I23Rik	chr3:40894276-40936307	q1	q2	NOTEST	0.00251503	0.00244477	-0.040878	0	1	1	no
1700034J05Rik	1700034J05Rik	1700034J05Rik	chr6:146888493-147032023	q1	q2	NOTEST	0.00229086	0.0021983	-0.0595017	0	1	1	no
1700034K08Rik	1700034K08Rik	1700034K08Rik	chr9:92979915-93005733	q1	q2	NOTEST	0	0	0	0	1	1	no
1700034O15Rik	1700034O15Rik	1700034O15Rik	chr6:41684430-41685717	q1	q2	NOTEST	0	0	0	0	1	1	no
1700034P13Rik	1700034P13Rik	1700034P13Rik	chr1:9718621-9771256	q1	q2	NOTEST	0.028438	0.0135978	-1.06444	0	1	1	no
1700036G14Rik	1700036G14Rik	1700036G14Rik	chr3:85317518-85332027	q1	q2	NOTEST	0.0122926	0	#NAME?	0	1	1	no
1700039E15Rik	1700039E15Rik	1700039E15Rik	chr7:45282872-45288993	q1	q2	NOTEST	0	0	0	0	1	1	no
1700039E22Rik	1700039E22Rik	1700039E22Rik	chr19:44757393-44837869	q1	q2	NOTEST	0.0205835	0.0194688	-0.0803262	0	1	1	no
1700041A01Rik	1700041A01Rik	1700041A01Rik	chr5:88291360-88301023	q1	q2	NOTEST	0.0244683	0.0248325	0.0213185	0	1	1	no
1700041C23Rik	1700041C23Rik	1700041C23Rik	chr9:57175274-57186110	q1	q2	NOTEST	0	0	0	0	1	1	no
1700041M19Rik	1700041M19Rik	1700041M19Rik	chr16:77004227-77010881	q1	q2	NOTEST	0.00509891	0	#NAME?	0	1	1	no
1700042G07Rik	1700042G07Rik	1700042G07Rik	chr4:116173371-116174297	q1	q2	NOTEST	0.0198512	0	#NAME?	0	1	1	no
1700042G15Rik	1700042G15Rik	1700042G15Rik	chr4:57359791-57364292	q1	q2	NOTEST	0	0	0	0	1	1	no
1700042O10Rik	1700042O10Rik	1700042O10Rik	chr11:11814100-11898144	q1	q2	NOTEST	0	0	0	0	1	1	no
1700044C05Rik	1700044C05Rik	1700044C05Rik	chr14:118365877-118398165	q1	q2	NOTEST	0	0	0	0	1	1	no
1700044K03Rik	1700044K03Rik	1700044K03Rik	chr18:49523288-49524441	q1	q2	NOTEST	0	0	0	0	1	1	no
1700045H11Rik	1700045H11Rik	1700045H11Rik	chr4:150828224-150854949	q1	q2	NOTEST	0	0	0	0	1	1	no
1700046C09Rik	1700046C09Rik	1700046C09Rik	chr11:14560335-14599225	q1	q2	NOTEST	0	0	0	0	1	1	no
1700047A11Rik	1700047A11Rik	1700047A11Rik	chr8:26021420-26119224	q1	q2	NOTEST	0	0	0	0	1	1	no
1700047E10Rik	1700047E10Rik	1700047E10Rik	chr14:44191606-44213237	q1	q2	NOTEST	0	0	0	0	1	1	no
1700047G03Rik	1700047G03Rik	1700047G03Rik	chr15:11967061-11970083	q1	q2	NOTEST	0	0	0	0	1	1	no
1700047I17Rik2	1700047I17Rik2	1700047I17Rik2	chr12:55199591-55217146	q1	q2	NOTEST	0.0748896	0.070099	-0.0953716	0	1	1	no
1700047L14Rik	1700047L14Rik	1700047L14Rik	chr5:108763841-108768917	q1	q2	NOTEST	0	0	0	0	1	1	no
1700048M11Rik	1700048M11Rik	1700048M11Rik	chr16:92301302-92313041	q1	q2	NOTEST	0	0	0	0	1	1	no
1700049E15Rik	1700049E15Rik	1700049E15Rik	chr6:147690240-147702374	q1	q2	NOTEST	0	0	0	0	1	1	no
1700049E22Rik	1700049E22Rik	1700049E22Rik	chr6:100527399-100533426	q1	q2	NOTEST	0	0	0	0	1	1	no
1700049L16Rik	1700049L16Rik	1700049L16Rik	chr10:71979884-71980690	q1	q2	NOTEST	0	0	0	0	1	1	no
1700051A21Rik	1700051A21Rik	1700051A21Rik	chr11:72266843-72268556	q1	q2	NOTEST	0.106819	0.0546702	-0.966336	0	1	1	no
1700052I22Rik	1700052I22Rik	1700052I22Rik	chr12:80923431-80924447	q1	q2	NOTEST	0	0	0	0	1	1	no
1700054A03Rik	1700054A03Rik	1700054A03Rik	chr19:53076251-53084392	q1	q2	NOTEST	0.00632377	0	#NAME?	0	1	1	no
1700054K19Rik	1700054K19Rik	1700054K19Rik	chr6:112210707-112212518	q1	q2	NOTEST	0	0	0	0	1	1	no
1700054M17Rik	1700054M17Rik	1700054M17Rik	chr2:118277097-118373419	q1	q2	NOTEST	0	0.0338075	inf	0	1	1	no
1700055C04Rik	1700055C04Rik	1700055C04Rik	chr9:64038464-64041465	q1	q2	NOTEST	0	0	0	0	1	1	no
1700056E22Rik	1700056E22Rik	1700056E22Rik	chr1:184033031-184033998	q1	q2	NOTEST	0.147991	0.164903	0.1561	0	1	1	no
1700057G04Rik	1700057G04Rik	1700057G04Rik	chr9:92309376-92357876	q1	q2	NOTEST	0	0	0	0	1	1	no
1700057H15Rik	1700057H15Rik	1700057H15Rik	chr4:124449625-124485959	q1	q2	NOTEST	0	0.00714607	inf	0	1	1	no
1700057H21Rik	1700057H21Rik	1700057H21Rik	chr2:51421049-51437900	q1	q2	NOTEST	0.00976415	0	#NAME?	0	1	1	no
1700060C16Rik	1700060C16Rik	1700060C16Rik	chr6:143593352-143651288	q1	q2	NOTEST	0	0	0	0	1	1	no
1700060C20Rik	1700060C20Rik	1700060C20Rik	chr2:158182532-158229224	q1	q2	NOTEST	0	0.0157248	inf	0	1	1	no
1700061F12Rik	1700061F12Rik	1700061F12Rik	chr2:9189514-9197484	q1	q2	NOTEST	0	0	0	0	1	1	no
1700061G19Rik	1700061G19Rik	1700061G19Rik	chr17:56875632-56888838	q1	q2	NOTEST	0.0817525	0.0665908	-0.295939	0	1	1	no
1700061I17Rik	1700061I17Rik	1700061I17Rik	chr3:117060521-117077765	q1	q2	NOTEST	0.00257451	0.00248817	-0.0492113	0	1	1	no
1700061J23Rik	1700061J23Rik	1700061J23Rik	chr11:23152139-23166375	q1	q2	NOTEST	0	0	0	0	1	1	no
1700063A18Rik	1700063A18Rik	1700063A18Rik	chr1:95990658-96021758	q1	q2	NOTEST	0	0	0	0	1	1	no
1700063O14Rik	1700063O14Rik	1700063O14Rik	chr5:91766241-91767300	q1	q2	NOTEST	0	0	0	0	1	1	no
1700064J06Rik	1700064J06Rik	1700064J06Rik	chr10:119092904-119103107	q1	q2	NOTEST	0	0	0	0	1	1	no
1700064M15Rik	1700064M15Rik	1700064M15Rik	chr12:99626052-99627974	q1	q2	NOTEST	0.139859	0.124863	-0.163618	0	1	1	no
1700065D16Rik	1700065D16Rik	1700065D16Rik	chr9:95855417-95951644	q1	q2	NOTEST	0.171171	0.138567	-0.304846	0	1	1	no
1700065I16Rik	1700065I16Rik	1700065I16Rik	chr15:63817187-63819540	q1	q2	NOTEST	0	0	0	0	1	1	no
1700065J11Rik	1700065J11Rik	1700065J11Rik	chr6:35330845-35336829	q1	q2	NOTEST	0	0	0	0	1	1	no
1700065J18Rik	1700065J18Rik	1700065J18Rik	chr1:192841704-192842739	q1	q2	NOTEST	0.0412244	0.0199448	-1.04748	0	1	1	no
1700065L07Rik	1700065L07Rik	1700065L07Rik	chr6:73436964-73471021	q1	q2	NOTEST	0.00721424	0	#NAME?	0	1	1	no
1700065O20Rik	1700065O20Rik	1700065O20Rik	chr18:49803331-49817956	q1	q2	NOTEST	0	0	0	0	1	1	no
1700066B17Rik	1700066B17Rik	1700066B17Rik	chr1:39842427-39847330	q1	q2	NOTEST	0	0	0	0	1	1	no
1700066B19Rik	1700066B19Rik	1700066B19Rik	chr18:35726988-35730869	q1	q2	NOTEST	0.0144132	0.0252286	0.807672	0	1	1	no
1700066J03Rik	1700066J03Rik	1700066J03Rik	chr13:58146948-58148975	q1	q2	NOTEST	0	0.0149686	inf	0	1	1	no
1700066N21Rik	1700066N21Rik	1700066N21Rik	chr5:87908587-87979351	q1	q2	NOTEST	0	0	0	0	1	1	no
1700066O22Rik	1700066O22Rik	1700066O22Rik	chr18:57504421-57533752	q1	q2	NOTEST	0.0138401	0	#NAME?	0	1	1	no
1700067G17Rik	1700067G17Rik	1700067G17Rik	chr1:89016112-89022210	q1	q2	NOTEST	0	0	0	0	1	1	no
1700067K01Rik	1700067K01Rik	1700067K01Rik	chr8:84001705-84004770	q1	q2	NOTEST	0.0518708	0.0237351	-1.1279	0	1	1	no
1700067P10Rik	1700067P10Rik	1700067P10Rik	chr17:48064788-48090920	q1	q2	NOTEST	0.0066795	0.0258918	1.95468	0	1	1	no
1700069L16Rik	1700069L16Rik	1700069L16Rik	chr5:113692423-113724772	q1	q2	NOTEST	0	0.0170485	inf	0	1	1	no
1700069P05Rik	1700069P05Rik	1700069P05Rik	chr6:118246694-118248454	q1	q2	NOTEST	0	0	0	0	1	1	no
1700071K01Rik	1700071K01Rik	1700071K01Rik	chr11:80880162-81968396	q1	q2	NOTEST	0.0405476	0.158689	1.96851	0	1	1	no
1700071M16Rik	1700071M16Rik	1700071M16Rik	chr17:43568450-43612201	q1	q2	NOTEST	0	0.0124053	inf	0	1	1	no
1700072B07Rik	1700072B07Rik	1700072B07Rik	chr9:58370503-58374183	q1	q2	NOTEST	0	0	0	0	1	1	no
1700072I22Rik	1700072I22Rik	1700072I22Rik	chr11:103638935-103649013	q1	q2	NOTEST	0.015994	0.0234265	0.550607	0	1	1	no
1700072O05Rik	1700072O05Rik	1700072O05Rik	chr6:120554795-120574204	q1	q2	NOTEST	0	0	0	0	1	1	no
1700073E17Rik	1700073E17Rik	1700073E17Rik	chr6:145387624-145392223	q1	q2	NOTEST	0.0057644	0.00116706	-2.30429	0	1	1	no
1700074H08Rik	1700074H08Rik	1700074H08Rik	chr13:119680041-119681582	q1	q2	NOTEST	0	0	0	0	1	1	no
1700074P13Rik	1700074P13Rik	1700074P13Rik	chr6:40920459-40940557	q1	q2	NOTEST	0	0	0	0	1	1	no
1700080E11Rik	1700080E11Rik	1700080E11Rik	chr9:105143343-105145082	q1	q2	NOTEST	0	0	0	0	1	1	no
1700080N15Rik	1700080N15Rik	1700080N15Rik	chr2:4132064-4141141	q1	q2	NOTEST	0	0	0	0	1	1	no
1700080O16Rik	1700080O16Rik	1700080O16Rik	chrX:51968694-51972772	q1	q2	NOTEST	0	0	0	0	1	1	no
1700081H04Rik	1700081H04Rik	1700081H04Rik	chr5:119108235-119114543	q1	q2	NOTEST	0	0	0	0	1	1	no
1700084D21Rik	1700084D21Rik	1700084D21Rik	chr13:113136075-113144012	q1	q2	NOTEST	0	0	0	0	1	1	no
1700084F23Rik	1700084F23Rik	1700084F23Rik	chr13:70004049-70119949	q1	q2	NOTEST	0	0	0	0	1	1	no
1700084J12Rik	1700084J12Rik	1700084J12Rik	chr15:33083128-33653436	q1	q2	NOTEST	0	0.0393253	inf	0	1	1	no
1700084M14Rik	1700084M14Rik	1700084M14Rik	chrX:91575210-91575911	q1	q2	NOTEST	0	0	0	0	1	1	no
1700085C21Rik	1700085C21Rik	1700085C21Rik	chr12:82617037-83158813	q1	q2	NOTEST	0.0101561	0.0450071	2.14781	0	1	1	no
1700091H14Rik	1700091H14Rik	1700091H14Rik	chr14:42089749-42095277	q1	q2	NOTEST	0	0.0186645	inf	0	1	1	no
1700092C02Rik	1700092C02Rik	1700092C02Rik	chr8:77624171-77628956	q1	q2	NOTEST	0	0	0	0	1	1	no
1700092C10Rik	1700092C10Rik	1700092C10Rik	chr14:69164798-69175540	q1	q2	NOTEST	0	0	0	0	1	1	no
1700092E19Rik	1700092E19Rik	1700092E19Rik	chr13:26283158-26312406	q1	q2	NOTEST	0	0	0	0	1	1	no
1700092M07Rik	1700092M07Rik	1700092M07Rik	chr19:8740717-8741225	q1	q2	NOTEST	0.0669848	0.1281	0.93536	0	1	1	no
1700093K21Rik	1700093K21Rik	1700093K21Rik	chr11:23516202-23519942	q1	q2	NOTEST	0.0289185	0.0442892	0.614962	0	1	1	no
1700094J05Rik	1700094J05Rik	1700094J05Rik	chr10:76351253-76442912	q1	q2	NOTEST	0.0970766	0.0599803	-0.694635	0	1	1	no
1700094M24Rik	1700094M24Rik	1700094M24Rik	chr6:52492450-52500085	q1	q2	NOTEST	0	0	0	0	1	1	no
1700095A21Rik	1700095A21Rik	1700095A21Rik	chr4:146501999-146546873	q1	q2	NOTEST	0	0	0	0	1	1	no
1700095B10Rik	1700095B10Rik	1700095B10Rik	chr5:112688875-112896362	q1	q2	NOTEST	0	0	0	0	1	1	no
1700095J12Rik	1700095J12Rik	1700095J12Rik	chr4:137993455-138207079	q1	q2	NOTEST	0	0.0062051	inf	0	1	1	no
1700096J18Rik	1700096J18Rik	1700096J18Rik	chr11:109346866-109353651	q1	q2	NOTEST	0	0.0504594	inf	0	1	1	no
1700096P03Rik	1700096P03Rik	1700096P03Rik	chr8:87636097-87642210	q1	q2	NOTEST	0	0	0	0	1	1	no
1700097N02Rik	1700097N02Rik	1700097N02Rik	chr17:30622440-30626905	q1	q2	NOTEST	0	0.0282851	inf	0	1	1	no
1700099I09Rik	1700099I09Rik	1700099I09Rik	chr13:102732488-103334492	q1	q2	NOTEST	0.0295287	0.0181596	-0.701385	0	1	1	no
1700100I10Rik	1700100I10Rik	1700100I10Rik	chr14:114940224-114945948	q1	q2	NOTEST	0	0	0	0	1	1	no
1700100L14Rik	1700100L14Rik	1700100L14Rik	chr13:70573240-70576104	q1	q2	NOTEST	0	0	0	0	1	1	no
1700101E01Rik	1700101E01Rik	1700101E01Rik	chr2:28955480-29055066	q1	q2	NOTEST	0.0300934	0.0224544	-0.422452	0	1	1	no
1700101O22Rik	1700101O22Rik	1700101O22Rik	chr12:7372038-7380330	q1	q2	NOTEST	0.0575011	0	#NAME?	0	1	1	no
1700102H20Rik	1700102H20Rik	1700102H20Rik	chr17:3557823-3559863	q1	q2	NOTEST	0.18457	0.11296	-0.708356	0	1	1	no
1700104L18Rik	1700104L18Rik	1700104L18Rik	chr12:54233614-54242320	q1	q2	NOTEST	0	0	0	0	1	1	no
1700106J16Rik	1700106J16Rik	1700106J16Rik	chr11:88294042-88295261	q1	q2	NOTEST	0	0	0	0	1	1	no
1700108F19Rik	1700108F19Rik	1700108F19Rik	chr14:76677567-76687108	q1	q2	NOTEST	0.0262757	0.0139627	-0.91215	0	1	1	no
1700108J01Rik	1700108J01Rik	1700108J01Rik	chr14:122181693-122451146	q1	q2	NOTEST	0	0	0	0	1	1	no
1700109G14Rik	1700109G14Rik	1700109G14Rik	chr14:61292982-61305334	q1	q2	NOTEST	0.0131363	0.0213796	0.702682	0	1	1	no
1700109G15Rik	1700109G15Rik	1700109G15Rik	chr11:84716975-84720432	q1	q2	NOTEST	0	0	0	0	1	1	no
1700109I08Rik	1700109I08Rik	1700109I08Rik	chr14:39655662-39685293	q1	q2	NOTEST	0	0	0	0	1	1	no
1700109K24Rik	1700109K24Rik	1700109K24Rik	chr15:77078989-77307053	q1	q2	NOTEST	0	0	0	0	1	1	no
1700110C19Rik	1700110C19Rik	1700110C19Rik	chr17:10324601-10329312	q1	q2	NOTEST	0.180016	0.154862	-0.217145	0	1	1	no
1700110I01Rik	1700110I01Rik	1700110I01Rik	chr14:3395092-3562944	q1	q2	NOTEST	0.00696996	0.00327044	-1.09167	0	1	1	no
1700110I07Rik	1700110I07Rik	1700110I07Rik	chr7:41060616-41089843	q1	q2	NOTEST	0	0	0	0	1	1	no
1700110K17Rik	1700110K17Rik	1700110K17Rik	chr9:40297906-40455764	q1	q2	NOTEST	0.00610497	0	#NAME?	0	1	1	no
1700111N16Rik	1700111N16Rik	1700111N16Rik	chrX:69929259-70143588	q1	q2	NOTEST	0	0	0	0	1	1	no
1700112H15Rik	1700112H15Rik	1700112H15Rik	chr1:184527840-184557691	q1	q2	NOTEST	0.017712	0	#NAME?	0	1	1	no
1700112J05Rik	1700112J05Rik	1700112J05Rik	chr5:77004054-77061522	q1	q2	NOTEST	0	0	0	0	1	1	no
1700113B09Rik	1700113B09Rik	1700113B09Rik	chr10:71201744-71204488	q1	q2	NOTEST	0.0410743	0	#NAME?	0	1	1	no
1700113H08Rik	1700113H08Rik	1700113H08Rik	chr10:87058045-87230599	q1	q2	NOTEST	0.00725344	0.00440757	-0.718682	0	1	1	no
1700116B05Rik	1700116B05Rik	1700116B05Rik	chr16:50783408-50784091	q1	q2	NOTEST	0	0	0	0	1	1	no
1700119H24Rik	1700119H24Rik	1700119H24Rik	chr16:34784949-35002434	q1	q2	NOTEST	0	0	0	0	1	1	no
1700120E14Rik	1700120E14Rik	1700120E14Rik	chr18:74442618-74771477	q1	q2	NOTEST	0	0	0	0	1	1	no
1700120G07Rik	1700120G07Rik	1700120G07Rik	chr7:135191764-135196002	q1	q2	NOTEST	0	0.013568	inf	0	1	1	no
1700120K04Rik	1700120K04Rik	1700120K04Rik	chr7:127603902-127604445	q1	q2	NOTEST	0.0715998	0.0819738	0.195206	0	1	1	no
1700121L16Rik	1700121L16Rik	1700121L16Rik	chrX:104816775-104842455	q1	q2	NOTEST	0	0	0	0	1	1	no
1700121N20Rik	1700121N20Rik	1700121N20Rik	chr12:106442651-106447666	q1	q2	NOTEST	0	0	0	0	1	1	no
1700122C19Rik	1700122C19Rik	1700122C19Rik	chr19:37465253-37471827	q1	q2	NOTEST	0	0	0	0	1	1	no
1700122O11Rik	1700122O11Rik	1700122O11Rik	chr17:48036744-48038293	q1	q2	NOTEST	0	0	0	0	1	1	no
1700123I01Rik	1700123I01Rik	1700123I01Rik	chr19:6184409-6224219	q1	q2	NOTEST	0.0102184	0	#NAME?	0	1	1	no
1700123J17Rik	1700123J17Rik	1700123J17Rik	chr7:126224246-126248238	q1	q2	NOTEST	0.00821402	0.00674142	-0.285034	0	1	1	no
1700123K08Rik	1700123K08Rik	1700123K08Rik	chr5:138561839-138564694	q1	q2	NOTEST	0	0	0	0	1	1	no
1700123L14Rik	1700123L14Rik	1700123L14Rik	chr6:96113153-96657198	q1	q2	NOTEST	0.00980636	0.0141633	0.530365	0	1	1	no
1700123O12Rik	1700123O12Rik	1700123O12Rik	chr4:10508030-10797802	q1	q2	NOTEST	0	0	0	0	1	1	no
1700123O21Rik	1700123O21Rik	1700123O21Rik	chr16:5884792-7412480	q1	q2	NOTEST	0.122366	0.112034	-0.127267	0	1	1	no
1700125G02Rik	1700125G02Rik	1700125G02Rik	chr4:124881784-124917800	q1	q2	NOTEST	0.0498953	0.0979142	0.972614	0	1	1	no
1700125G22Rik	1700125G22Rik	1700125G22Rik	chr3:27154025-27157019	q1	q2	NOTEST	0.0591497	0.0189486	-1.64228	0	1	1	no
1700125H03Rik	1700125H03Rik	1700125H03Rik	chr8:68356780-68735146	q1	q2	NOTEST	0	0	0	0	1	1	no
1700125H20Rik	1700125H20Rik	1700125H20Rik	chr11:85171095-85181154	q1	q2	NOTEST	0.051798	0.0400923	-0.369573	0	1	1	no
1700126H18Rik	1700126H18Rik	1700126H18Rik	chr5:66166606-66191335	q1	q2	NOTEST	0	0	0	0	1	1	no
1700128A07Rik	1700128A07Rik	1700128A07Rik	chr14:106417186-106486520	q1	q2	NOTEST	0	0	0	0	1	1	no
1700128F08Rik	1700128F08Rik	1700128F08Rik	chr9:8221888-8241987	q1	q2	NOTEST	0.0214441	0.0175672	-0.287693	0	1	1	no
1700129C05Rik	1700129C05Rik	1700129C05Rik	chr14:59133039-59142893	q1	q2	NOTEST	0	0	0	0	1	1	no
1810006J02Rik	1810006J02Rik	1810006J02Rik	chr1:98131466-98144655	q1	q2	NOTEST	0.00285553	0.0142874	2.32291	0	1	1	no
1810007C17Rik	1810007C17Rik	1810007C17Rik	chr12:49476992-49480862	q1	q2	NOTEST	0	0	0	0	1	1	no
1810007D17Rik	1810007D17Rik	1810007D17Rik	chr19:58606328-58629753	q1	q2	NOTEST	0.0497995	0.042329	-0.234484	0	1	1	no
1810008I18Rik	1810008I18Rik	1810008I18Rik	chr7:65804051-65806223	q1	q2	NOTEST	0.0110168	0	#NAME?	0	1	1	no
1810009J06Rik	1810009J06Rik	1810009J06Rik	chr6:40964771-40968427	q1	q2	NOTEST	0	0	0	0	1	1	no
1810010D01Rik	1810010D01Rik	1810010D01Rik	chr7:145205817-145208119	q1	q2	NOTEST	0.0169056	0.0181581	0.103109	0	1	1	no
1810012K16Rik	1810012K16Rik	1810012K16Rik	chr8:22398720-22399591	q1	q2	NOTEST	0.15752	0.0988131	-0.672763	0	1	1	no
1810013A23Rik	1810013A23Rik	1810013A23Rik	chr17:28127350-28301469	q1	q2	NOTEST	0	0	0	0	1	1	no
1810018F18Rik	1810018F18Rik	1810018F18Rik	chr19:58698916-58701323	q1	q2	NOTEST	0	0	0	0	1	1	no
1810019D21Rik	1810019D21Rik	1810019D21Rik	chr8:106131182-106138722	q1	q2	NOTEST	0.0307928	0.035991	0.225043	0	1	1	no
1810020O05Rik	1810020O05Rik	1810020O05Rik	chr6:87675592-87690847	q1	q2	NOTEST	0.10559	0.12069	0.192827	0	1	1	no
1810034E14Rik	1810034E14Rik	1810034E14Rik	chr13:64192544-64274988	q1	q2	NOTEST	0.0630855	0.0881058	0.481927	0	1	1	no
1810046K07Rik	1810046K07Rik	1810046K07Rik	chr9:51289685-51328917	q1	q2	NOTEST	0	0	0	0	1	1	no
1810053B23Rik	1810053B23Rik	1810053B23Rik	chr16:93343715-93359543	q1	q2	NOTEST	0	0	0	0	1	1	no
1810062G17Rik	1810062G17Rik	1810062G17Rik	chr3:36475936-36482299	q1	q2	NOTEST	0.0378661	0.108537	1.51921	0	1	1	no
1810063I02Rik	1810063I02Rik	1810063I02Rik	chr11:59921498-59921889	q1	q2	NOTEST	0	0.144696	inf	0	1	1	no
1810064F22Rik	1810064F22Rik	1810064F22Rik	chr9:22055459-22389206	q1	q2	NOTEST	0.00272137	0.00265052	-0.0380543	0	1	1	no
1810065E05Rik	1810065E05Rik	1810065E05Rik	chr11:58421110-58426023	q1	q2	NOTEST	0	0	0	0	1	1	no
2010001E11Rik	2010001E11Rik	2010001E11Rik	chr10:39920381-39926923	q1	q2	NOTEST	0.00530382	0.00512668	-0.0490076	0	1	1	no
2010003K11Rik	2010003K11Rik	2010003K11Rik	chr19:4496787-4498583	q1	q2	NOTEST	0	0	0	0	1	1	no
2010005H15Rik	2010005H15Rik	2010005H15Rik	chr16:36221561-36257427	q1	q2	NOTEST	0	0.0385182	inf	0	1	1	no
2010009K17Rik	2010009K17Rik	2010009K17Rik	chr2:158028496-158091797	q1	q2	NOTEST	0	0	0	0	1	1	no
2010010A06Rik	2010010A06Rik	2010010A06Rik	chr18:75288659-75297329	q1	q2	NOTEST	0.00864224	0	#NAME?	0	1	1	no
2010016I18Rik	2010016I18Rik	2010016I18Rik	chr3:106481985-106575341	q1	q2	NOTEST	0	0.0176754	inf	0	1	1	no
2010106C02Rik	2010106C02Rik	2010106C02Rik	chr17:86167784-86657919	q1	q2	NOTEST	0.00935782	0	#NAME?	0	1	1	no
2010106E10Rik	2010106E10Rik	2010106E10Rik	chrX:112495273-112558343	q1	q2	NOTEST	0.00462882	0.0135211	1.5465	0	1	1	no
2010107G12Rik	2010107G12Rik	2010107G12Rik	chr6:34945294-34977999	q1	q2	NOTEST	0.072209	0.0587355	-0.297945	0	1	1	no
2010109A12Rik	2010109A12Rik	2010109A12Rik	chr5:93206517-93213474	q1	q2	NOTEST	0.0922144	0.141058	0.613225	0	1	1	no
2010109I03Rik	2010109I03Rik	2010109I03Rik	chr15:74878335-74881704	q1	q2	NOTEST	0.0675377	0.0961291	0.50928	0	1	1	no
2010308F09Rik	2010308F09Rik	2010308F09Rik	chrX:13234640-13247733	q1	q2	NOTEST	0.163616	0.030603	-2.41857	0	1	1	no
2010310C07Rik	2010310C07Rik	2010310C07Rik	chr6:42349827-42380558	q1	q2	NOTEST	0	0.0230614	inf	0	1	1	no
2200002D01Rik	2200002D01Rik	2200002D01Rik	chr7:29238322-29248467	q1	q2	NOTEST	0.156367	0.197741	0.338675	0	1	1	no
2200002J24Rik	2200002J24Rik	2200002J24Rik	chr7:30698925-30700534	q1	q2	NOTEST	0	0	0	0	1	1	no
2210010C04Rik	2210010C04Rik	2210010C04Rik	chr6:41030267-41035509	q1	q2	NOTEST	0.0469583	0.0173983	-1.43243	0	1	1	no
2210019I11Rik	2210019I11Rik	2210019I11Rik	chr5:147228597-147275149	q1	q2	NOTEST	0	0	0	0	1	1	no
2210039B01Rik	2210039B01Rik	2210039B01Rik	chr12:73548482-73551986	q1	q2	NOTEST	0.0110432	0.0305677	1.46884	0	1	1	no
2210404E10Rik	2210404E10Rik	2210404E10Rik	chr19:10684792-10685556	q1	q2	NOTEST	0	0.0125186	inf	0	1	1	no
2210407C18Rik	2210407C18Rik	2210407C18Rik	chr11:58608205-58613492	q1	q2	NOTEST	0.021293	0.0426677	1.00277	0	1	1	no
2210409D07Rik	2210409D07Rik	2210409D07Rik	chr18:57533825-57731065	q1	q2	NOTEST	0.0110496	0.0286461	1.37434	0	1	1	no
2210409E12Rik	2210409E12Rik	2210409E12Rik	chr11:88972637-88973014	q1	q2	NOTEST	0	0.0205331	inf	0	1	1	no
2210414B05Rik	2210414B05Rik	2210414B05Rik	chr4:3656505-3663108	q1	q2	NOTEST	0.00668112	0	#NAME?	0	1	1	no
2210416O15Rik	2210416O15Rik	2210416O15Rik	chr11:88098057-88211507	q1	q2	NOTEST	0.155725	0.179852	0.207807	0	1	1	no
2210417A02Rik	2210417A02Rik	2210417A02Rik	chr5:148741839-148743139	q1	q2	NOTEST	0	0.0412782	inf	0	1	1	no
2210420H20Rik	2210420H20Rik	2210420H20Rik	chr18:82754504-82759039	q1	q2	NOTEST	0	0	0	0	1	1	no
2300002M23Rik	2300002M23Rik	2300002M23Rik	chr17:35567484-35568945	q1	q2	NOTEST	0.0192899	0.0341523	0.824133	0	1	1	no
2300003K06Rik	2300003K06Rik	2300003K06Rik	chr11:99837147-99838066	q1	q2	NOTEST	0	0	0	0	1	1	no
2300005B03Rik	2300005B03Rik	2300005B03Rik	chr15:74742838-74746687	q1	q2	NOTEST	0.0214755	0	#NAME?	0	1	1	no
2310001K24Rik	2310001K24Rik	2310001K24Rik	chr2:163468702-163473003	q1	q2	NOTEST	0.0415046	0.0529357	0.350967	0	1	1	no
2310002D06Rik	2310002D06Rik	2310002D06Rik	chr12:80507205-80517954	q1	q2	NOTEST	0.0169172	0.0317699	0.909168	0	1	1	no
2310002F09Rik	2310002F09Rik	2310002F09Rik	chr7:43745465-43755936	q1	q2	NOTEST	0.109581	0.0140019	-2.96831	0	1	1	no
2310002L09Rik	2310002L09Rik	2310002L09Rik	chr4:73939370-73950846	q1	q2	NOTEST	0	0.00331007	inf	0	1	1	no
2310003N18Rik	2310003N18Rik	2310003N18Rik	chr9:50232522-50233182	q1	q2	NOTEST	0.0161097	0.0154894	-0.0566423	0	1	1	no
2310005A03Rik	2310005A03Rik	2310005A03Rik	chr2:155097790-155100079	q1	q2	NOTEST	0.00359731	0	#NAME?	0	1	1	no
2310005E17Rik	2310005E17Rik	2310005E17Rik	chr13:98424109-98435065	q1	q2	NOTEST	0	0	0	0	1	1	no
2310007B03Rik	2310007B03Rik	2310007B03Rik	chr1:93151354-93160948	q1	q2	NOTEST	0.00716012	0.00488517	-0.551575	0	1	1	no
2310008N11Rik	2310008N11Rik	2310008N11Rik	chr8:26814596-26824423	q1	q2	NOTEST	0	0	0	0	1	1	no
2310015D24Rik	2310015D24Rik	2310015D24Rik	chr16:13514130-13520419	q1	q2	NOTEST	0.141108	0.102733	-0.457911	0	1	1	no
2310016D03Rik	2310016D03Rik	2310016D03Rik	chr12:30410558-30467358	q1	q2	NOTEST	0	0.00395057	inf	0	1	1	no
2310020H05Rik	2310020H05Rik	2310020H05Rik	chr13:99076527-99087921	q1	q2	NOTEST	0	0	0	0	1	1	no
2310030A07Rik	2310030A07Rik	2310030A07Rik	chr1:150319416-150346771	q1	q2	NOTEST	0	0	0	0	1	1	no
2310034C09Rik	2310034C09Rik	2310034C09Rik	chr16:88758846-88759789	q1	q2	NOTEST	0	0	0	0	1	1	no
2310034O05Rik	2310034O05Rik	2310034O05Rik	chr5:100210691-100218049	q1	q2	NOTEST	0.0438981	0.0412721	-0.088991	0	1	1	no
2310039L15Rik	2310039L15Rik	2310039L15Rik	chr10:95336275-95363216	q1	q2	NOTEST	0	0	0	0	1	1	no
2310043L19Rik	2310043L19Rik	2310043L19Rik	chr1:177641541-177642943	q1	q2	NOTEST	0.0417137	0.0217329	-0.940639	0	1	1	no
2310043O21Rik	2310043O21Rik	2310043O21Rik	chr15:38549343-38594934	q1	q2	NOTEST	0	0	0	0	1	1	no
2310045n01rik-mef2b	2310045n01rik-mef2b,Mef2b	2310045n01rik-mef2b,Mef2b	chr8:70139498-70167488	q1	q2	NOTEST	1.9e-14	1.27e-31	-57.0578	0	1	1	no
2310050C09Rik	2310050C09Rik	2310050C09Rik	chr3:92868358-92870205	q1	q2	NOTEST	0	0	0	0	1	1	no
2310057J18Rik	2310057J18Rik	2310057J18Rik	chr10:28972287-28986306	q1	q2	NOTEST	0	0.00461115	inf	0	1	1	no
2310057N15Rik	2310057N15Rik	2310057N15Rik	chr16:88773180-88774206	q1	q2	NOTEST	0	0	0	0	1	1	no
2310061N02Rik	2310061N02Rik	2310061N02Rik	chr16:88707170-88707962	q1	q2	NOTEST	0	0	0	0	1	1	no
2310065F04Rik	2310065F04Rik	2310065F04Rik	chr11:67112460-67120080	q1	q2	NOTEST	0.0429233	0.00587854	-2.86823	0	1	1	no
2310069B03Rik	2310069B03Rik	2310069B03Rik	chr6:82877865-82881853	q1	q2	NOTEST	0.0162456	0.00304157	-2.41716	0	1	1	no
2310075C17Rik	2310075C17Rik	2310075C17Rik	chr9:112065090-112348925	q1	q2	NOTEST	0.0290957	0.100199	1.78399	0	1	1	no
2310079G19Rik	2310079G19Rik	2310079G19Rik	chr16:88626787-88627666	q1	q2	NOTEST	0	0	0	0	1	1	no
2310081J21Rik	2310081J21Rik	2310081J21Rik	chr13:50679169-50680224	q1	q2	NOTEST	0	0	0	0	1	1	no
2400006E01Rik	2400006E01Rik	2400006E01Rik	chr3:41500930-41528474	q1	q2	NOTEST	0	0	0	0	1	1	no
2410003L11Rik	2410003L11Rik	2410003L11Rik	chr11:97598510-97622893	q1	q2	NOTEST	0.0227512	0.0321347	0.498189	0	1	1	no
2410012E07Rik	2410012E07Rik	2410012E07Rik	chr14:70852932-70873954	q1	q2	NOTEST	0	0	0	0	1	1	no
2410017I17Rik	2410017I17Rik	2410017I17Rik	chr17:36145017-36162374	q1	q2	NOTEST	0	0.00906942	inf	0	1	1	no
2410021H03Rik	2410021H03Rik	2410021H03Rik	chr17:69156809-69289987	q1	q2	NOTEST	0	0	0	0	1	1	no
2410124H12Rik	2410124H12Rik	2410124H12Rik	chr16:92478741-92497365	q1	q2	NOTEST	0	0	0	0	1	1	no
2410137M14Rik	2410137M14Rik	2410137M14Rik	chr17:36977700-36981237	q1	q2	NOTEST	0.156331	0.162659	0.0572487	0	1	1	no
2410141K09Rik	2410141K09Rik	2410141K09Rik	chr13:66418113-66441118	q1	q2	NOTEST	0	0	0	0	1	1	no
2610016A17Rik	2610016A17Rik	2610016A17Rik	chr19:25671133-25672239	q1	q2	NOTEST	0	0.0391032	inf	0	1	1	no
2610027K06Rik	2610027K06Rik	2610027K06Rik	chr11:85353163-85832388	q1	q2	NOTEST	0.0135938	0.00700844	-0.955783	0	1	1	no
2610028E06Rik	2610028E06Rik	2610028E06Rik	chr4:125887850-125922310	q1	q2	NOTEST	0.0507056	0.0525721	0.0521537	0	1	1	no
2610028H24Rik	2610028H24Rik	2610028H24Rik	chr10:76449080-76515857	q1	q2	NOTEST	0	0	0	0	1	1	no
2610035F20Rik	2610035F20Rik	2610035F20Rik	chr14:122470376-122475199	q1	q2	NOTEST	0.0863678	0.188337	1.12475	0	1	1	no
2610037D02Rik	2610037D02Rik	2610037D02Rik	chr15:96182799-96203470	q1	q2	NOTEST	0.0118981	0.0213197	0.841461	0	1	1	no
2610042L04Rik	2610042L04Rik	2610042L04Rik	chr14:4334762-4354687	q1	q2	NOTEST	0.13893	0.153943	0.14804	0	1	1	no
2610206C17Rik	2610206C17Rik	2610206C17Rik	chr7:84689639-84776549	q1	q2	NOTEST	0.0249031	0.00617434	-2.01197	0	1	1	no
2610307P16Rik	2610307P16Rik	2610307P16Rik	chr13:28460033-28885422	q1	q2	NOTEST	0.168697	0.12441	-0.439327	0	1	1	no
2610528J11Rik	2610528J11Rik	2610528J11Rik	chr4:118527274-118530217	q1	q2	NOTEST	0.0187366	0.0140253	-0.417827	0	1	1	no
2700038G22Rik	2700038G22Rik	2700038G22Rik	chr5:23787743-24161231	q1	q2	NOTEST	0.15538	0.136051	-0.191655	0	1	1	no
2700070H01Rik	2700070H01Rik	2700070H01Rik	chr14:63055072-63058149	q1	q2	NOTEST	0.034121	0.0550545	0.690199	0	1	1	no
2700089I24Rik	2700089I24Rik	2700089I24Rik	chr19:59493135-59559391	q1	q2	NOTEST	0	0.00744359	inf	0	1	1	no
2700099C18Rik	2700099C18Rik	2700099C18Rik	chr17:94750099-94834799	q1	q2	NOTEST	0.175179	0.146927	-0.253729	0	1	1	no
2810405F15Rik	2810405F15Rik	2810405F15Rik	chr2:116074547-116076096	q1	q2	NOTEST	0.0804756	0.0911703	0.180013	0	1	1	no
2810408A11Rik	2810408A11Rik	2810408A11Rik	chr11:69897357-69900986	q1	q2	NOTEST	0.177757	0.125983	-0.496673	0	1	1	no
2810417H13Rik	2810417H13Rik	2810417H13Rik	chr9:65828925-65908794	q1	q2	NOTEST	0.0695019	0.0590329	-0.235533	0	1	1	no
2810442N19Rik	2810442N19Rik	2810442N19Rik	chr1:161987301-162478034	q1	q2	NOTEST	0.0108724	0.00592402	-0.876021	0	1	1	no
2810471M01Rik	2810471M01Rik	2810471M01Rik	chr11:28681563-28693276	q1	q2	NOTEST	0.00348293	0.00327672	-0.0880511	0	1	1	no
2900057B20Rik	2900057B20Rik	2900057B20Rik	chr18:75820177-76148564	q1	q2	NOTEST	0	0	0	0	1	1	no
2900092C05Rik	2900092C05Rik	2900092C05Rik	chr7:12512550-12556321	q1	q2	NOTEST	0	0	0	0	1	1	no
3100003L05Rik	3100003L05Rik	3100003L05Rik	chr7:124625669-124708935	q1	q2	NOTEST	0.0196483	0	#NAME?	0	1	1	no
3110009F21Rik	3110009F21Rik	3110009F21Rik	chr12:110151653-110158073	q1	q2	NOTEST	0.00353573	0.00340998	-0.0522466	0	1	1	no
3110015C05Rik	3110015C05Rik	3110015C05Rik	chr13:111211468-111229431	q1	q2	NOTEST	0.0268431	0	#NAME?	0	1	1	no
3110079O15Rik	3110079O15Rik	3110079O15Rik	chr1:87470263-87475459	q1	q2	NOTEST	0.172066	0.0532924	-1.69096	0	1	1	no
3200001D21Rik	3200001D21Rik	3200001D21Rik	chr12:88360513-88461726	q1	q2	NOTEST	0	0.00211581	inf	0	1	1	no
3300002P13Rik	3300002P13Rik	3300002P13Rik	chr7:3421664-3423445	q1	q2	NOTEST	0.188852	0.0870652	-1.11708	0	1	1	no
3300005D01Rik	3300005D01Rik	3300005D01Rik	chr17:5798656-5803242	q1	q2	NOTEST	0	0.0132876	inf	0	1	1	no
3425401B19Rik	3425401B19Rik	3425401B19Rik	chr14:32659118-32685272	q1	q2	NOTEST	0.0642712	0.093277	0.53735	0	1	1	no
3830403N18Rik	3830403N18Rik	3830403N18Rik	chrX:56136571-56153496	q1	q2	NOTEST	0.0954401	0.0708811	-0.429194	0	1	1	no
3830417A13Rik	3830417A13Rik	3830417A13Rik	chrX:64173547-64178778	q1	q2	NOTEST	0	0	0	0	1	1	no
3830432H09Rik	3830432H09Rik	3830432H09Rik	chr1:119529479-119536165	q1	q2	NOTEST	0.0382587	0.0196069	-0.964424	0	1	1	no
3930402G23Rik	3930402G23Rik	3930402G23Rik	chr8:10924426-10928457	q1	q2	NOTEST	0.146285	0.0864118	-0.759485	0	1	1	no
4631405J19Rik	4631405J19Rik	4631405J19Rik	chr2:92974905-93046144	q1	q2	NOTEST	0.00309126	0.0116997	1.9202	0	1	1	no
4732416N19Rik	4732416N19Rik	4732416N19Rik	chr6:148047415-148444352	q1	q2	NOTEST	0.0963856	0.0388253	-1.31182	0	1	1	no
4732456N10Rik	4732456N10Rik	4732456N10Rik	chr15:101552355-101562950	q1	q2	NOTEST	0.0145104	0.0077068	-0.912883	0	1	1	no
4732490B19Rik	4732490B19Rik	4732490B19Rik	chr11:113203314-113209669	q1	q2	NOTEST	0.00724717	0.00260206	-1.47777	0	1	1	no
4831407H17Rik	4831407H17Rik	4831407H17Rik	chr14:30008999-30527056	q1	q2	NOTEST	0.113542	0.0796389	-0.511681	0	1	1	no
4833411C07Rik	4833411C07Rik	4833411C07Rik	chr8:10899921-10902334	q1	q2	NOTEST	0.182013	0.151265	-0.26696	0	1	1	no
4833419F23Rik	4833419F23Rik	4833419F23Rik	chr18:4353546-4368945	q1	q2	NOTEST	0.15439	0.193073	0.322561	0	1	1	no
4833422M21Rik	4833422M21Rik	4833422M21Rik	chr15:96231869-96254684	q1	q2	NOTEST	0.0157371	0.0215766	0.455299	0	1	1	no
4833423E24Rik	4833423E24Rik	4833423E24Rik	chr2:85484091-85518935	q1	q2	NOTEST	0.00921679	0.00324324	-1.50683	0	1	1	no
4833427F10Rik	4833427F10Rik	4833427F10Rik	chr17:35772449-35780687	q1	q2	NOTEST	0	0.0037822	inf	0	1	1	no
4833427G06Rik	4833427G06Rik	4833427G06Rik	chr9:51081312-51102078	q1	q2	NOTEST	0.0154465	0.0366984	1.24844	0	1	1	no
4833428L15Rik	4833428L15Rik	4833428L15Rik	chr9:45416625-45753713	q1	q2	NOTEST	0.00334148	0.00834337	1.32014	0	1	1	no
4921501E09Rik	4921501E09Rik	4921501E09Rik	chr17:33064142-33068058	q1	q2	NOTEST	0	0.00241768	inf	0	1	1	no
4921504E06Rik	4921504E06Rik	4921504E06Rik	chr2:19462836-19553910	q1	q2	NOTEST	0.00977119	0	#NAME?	0	1	1	no
4921506M07Rik	4921506M07Rik	4921506M07Rik	chr12:57564114-57622109	q1	q2	NOTEST	0.0253871	0	#NAME?	0	1	1	no
4921507L20Rik	4921507L20Rik	4921507L20Rik	chr2:93980033-94010730	q1	q2	NOTEST	0.0134228	0	#NAME?	0	1	1	no
4921508D12Rik	4921508D12Rik	4921508D12Rik	chr2:132424740-132452499	q1	q2	NOTEST	0.0169719	0.0138392	-0.294392	0	1	1	no
4921509C19Rik	4921509C19Rik	4921509C19Rik	chr2:151470541-151476151	q1	q2	NOTEST	0	0	0	0	1	1	no
4921509O07Rik	4921509O07Rik	4921509O07Rik	chr13:113446287-113502844	q1	q2	NOTEST	0.0449067	0.0343765	-0.385505	0	1	1	no
4921511C10Rik	4921511C10Rik	4921511C10Rik	chr3:79212918-79253913	q1	q2	NOTEST	0	0.0137059	inf	0	1	1	no
4921511C20Rik	4921511C20Rik	4921511C20Rik	chrX:127394292-127395898	q1	q2	NOTEST	0	0	0	0	1	1	no
4921511H03Rik	4921511H03Rik	4921511H03Rik	chr5:6769029-7344378	q1	q2	NOTEST	0	0	0	0	1	1	no
4921511I17Rik	4921511I17Rik	4921511I17Rik	chr12:12262138-12392475	q1	q2	NOTEST	0.00330401	0.00412508	0.320205	0	1	1	no
4921511M17Rik	4921511M17Rik,Gm10057	4921511M17Rik,Gm10057	chrX:154043985-154055041	q1	q2	NOTEST	0	0	0	0	1	1	no
4921513I03Rik	4921513I03Rik	4921513I03Rik	chr10:120765731-120778886	q1	q2	NOTEST	0	0	0	0	1	1	no
4921515E04Rik	4921515E04Rik	4921515E04Rik	chr15:18078136-18369627	q1	q2	NOTEST	0.0141307	0.0180355	0.352006	0	1	1	no
4921517D22Rik	4921517D22Rik	4921517D22Rik	chr13:59687401-59694101	q1	q2	NOTEST	0.00516695	0.00326061	-0.664171	0	1	1	no
4921518K17Rik	4921518K17Rik	4921518K17Rik	chr12:57564114-57622109	q1	q2	NOTEST	0	0	0	0	1	1	no
4921524L21Rik	4921524L21Rik	4921524L21Rik	chr18:6603632-6638966	q1	q2	NOTEST	0	0	0	0	1	1	no
4921525O09Rik	4921525O09Rik	4921525O09Rik	chr13:52096740-52124160	q1	q2	NOTEST	0.00345871	0.00170579	-1.01979	0	1	1	no
4921529L05Rik	4921529L05Rik	4921529L05Rik	chr6:53978690-54017383	q1	q2	NOTEST	0.00673762	0.00379534	-0.828012	0	1	1	no
4921530L21Rik	4921530L21Rik	4921530L21Rik	chr14:95881265-95882775	q1	q2	NOTEST	0.0751387	0.0159952	-2.23191	0	1	1	no
4921531P14Rik	4921531P14Rik	4921531P14Rik	chr18:83292791-83325884	q1	q2	NOTEST	0.03163	0	#NAME?	0	1	1	no
4921533I20Rik	4921533I20Rik	4921533I20Rik	chr18:17234482-17235482	q1	q2	NOTEST	0	0	0	0	1	1	no
4921534H16Rik	4921534H16Rik	4921534H16Rik	chr9:97444394-98033167	q1	q2	NOTEST	0.00183838	0	#NAME?	0	1	1	no
4921536K21Rik	4921536K21Rik	4921536K21Rik	chr11:3886087-3895126	q1	q2	NOTEST	0.129984	0.0783065	-0.731135	0	1	1	no
4921539E11Rik	4921539E11Rik	4921539E11Rik	chr4:103230444-103290863	q1	q2	NOTEST	0	0	0	0	1	1	no
4922502D21Rik	4922502D21Rik	4922502D21Rik	chr6:129322164-129331781	q1	q2	NOTEST	0	0	0	0	1	1	no
4922502H24Rik	4922502H24Rik	4922502H24Rik	chr13:101391870-101397580	q1	q2	NOTEST	0	0	0	0	1	1	no
4922502N22Rik	4922502N22Rik	4922502N22Rik	chr6:139315596-139322576	q1	q2	NOTEST	0	0	0	0	1	1	no
4930401C15Rik	4930401C15Rik	4930401C15Rik	chr10:25779313-25837437	q1	q2	NOTEST	0	0	0	0	1	1	no
4930401O10Rik	4930401O10Rik	4930401O10Rik	chr11:71928470-71940122	q1	q2	NOTEST	0	0	0	0	1	1	no
4930401O12Rik	4930401O12Rik	4930401O12Rik	chr13:31213409-31241086	q1	q2	NOTEST	0.00646758	0	#NAME?	0	1	1	no
4930402F06Rik	4930402F06Rik	4930402F06Rik	chr2:35375561-35397174	q1	q2	NOTEST	0	0	0	0	1	1	no
4930402F11Rik	4930402F11Rik	4930402F11Rik	chr7:69496093-69499689	q1	q2	NOTEST	0	0	0	0	1	1	no
4930402K13Rik	4930402K13Rik	4930402K13Rik	chrX:9104561-9106342	q1	q2	NOTEST	0	0	0	0	1	1	no
4930404A05Rik	4930404A05Rik	4930404A05Rik	chr16:52799507-52815744	q1	q2	NOTEST	0	0	0	0	1	1	no
4930404H11Rik	4930404H11Rik	4930404H11Rik	chr12:71540606-71556133	q1	q2	NOTEST	0.0474424	0.00693448	-2.77432	0	1	1	no
4930404I05Rik	4930404I05Rik	4930404I05Rik	chr16:90936096-91044379	q1	q2	NOTEST	0.00448808	0.0111879	1.31777	0	1	1	no
4930404N11Rik	4930404N11Rik	4930404N11Rik	chr10:81357569-81365820	q1	q2	NOTEST	0.03651	0.068064	0.898598	0	1	1	no
4930405A10Rik	4930405A10Rik	4930405A10Rik	chr14:22019711-23094571	q1	q2	NOTEST	0	0	0	0	1	1	no
4930405A21Rik	4930405A21Rik	4930405A21Rik	chr2:156613696-156764363	q1	q2	NOTEST	0.134197	0.124342	-0.110045	0	1	1	no
4930405D11Rik	4930405D11Rik	4930405D11Rik	chr11:90804690-90895152	q1	q2	NOTEST	0.0112609	0.021774	0.951281	0	1	1	no
4930405J17Rik	4930405J17Rik	4930405J17Rik	chr10:20148919-20281590	q1	q2	NOTEST	0	0	0	0	1	1	no
4930405L22Rik	4930405L22Rik	4930405L22Rik	chr5:45926821-45932409	q1	q2	NOTEST	0	0	0	0	1	1	no
4930405O22Rik	4930405O22Rik	4930405O22Rik	chr17:63045951-63500580	q1	q2	NOTEST	0.0771987	0.102366	0.407083	0	1	1	no
4930406D18Rik	4930406D18Rik	4930406D18Rik	chr3:100426404-100437754	q1	q2	NOTEST	0	0	0	0	1	1	no
4930407G08Rik	4930407G08Rik	4930407G08Rik	chr4:107953931-107960721	q1	q2	NOTEST	0.0300044	0	#NAME?	0	1	1	no
4930407I10Rik	4930407I10Rik	4930407I10Rik	chr15:82059150-82066538	q1	q2	NOTEST	0	0.000786852	inf	0	1	1	no
4930407I19Rik	4930407I19Rik	4930407I19Rik	chr10:66145295-66179514	q1	q2	NOTEST	0	0	0	0	1	1	no
4930412B13Rik	4930412B13Rik	4930412B13Rik	chr2:117821927-118111202	q1	q2	NOTEST	0	0	0	0	1	1	no
4930412O13Rik	4930412O13Rik	4930412O13Rik	chr2:9881245-9889540	q1	q2	NOTEST	0.00358162	0	#NAME?	0	1	1	no
4930413E15Rik	4930413E15Rik	4930413E15Rik	chr5:118952338-118961261	q1	q2	NOTEST	0	0	0	0	1	1	no
4930413F20Rik	4930413F20Rik	4930413F20Rik	chr15:34572798-34679204	q1	q2	NOTEST	0.0953151	0.131021	0.459025	0	1	1	no
4930413G21Rik	4930413G21Rik	4930413G21Rik	chr7:122969057-122970459	q1	q2	NOTEST	0.145598	0.211579	0.539198	0	1	1	no
4930413M19Rik	4930413M19Rik	4930413M19Rik	chr14:50503768-50520943	q1	q2	NOTEST	0	0	0	0	1	1	no
4930414N06Rik	4930414N06Rik	4930414N06Rik	chr19:44931118-44984550	q1	q2	NOTEST	0	0	0	0	1	1	no
4930415F15Rik	4930415F15Rik	4930415F15Rik	chr11:11489265-11515190	q1	q2	NOTEST	0.104984	0.0817913	-0.360151	0	1	1	no
4930415L06Rik	4930415L06Rik	4930415L06Rik	chrX:89930096-89932852	q1	q2	NOTEST	0	0	0	0	1	1	no
4930415O20Rik	4930415O20Rik	4930415O20Rik	chr15:98571003-98589588	q1	q2	NOTEST	0	0.0228778	inf	0	1	1	no
4930417O13Rik	4930417O13Rik	4930417O13Rik	chr6:125265524-125273777	q1	q2	NOTEST	0.0112027	0.00536445	-1.06235	0	1	1	no
4930417O22Rik	4930417O22Rik	4930417O22Rik	chr11:101952420-101960574	q1	q2	NOTEST	0.0312997	0.00471592	-2.73054	0	1	1	no
4930419G24Rik	4930419G24Rik	4930419G24Rik	chr3:32949633-33143191	q1	q2	NOTEST	0	0.00858497	inf	0	1	1	no
4930423M02Rik	4930423M02Rik	4930423M02Rik	chr4:5632327-5642284	q1	q2	NOTEST	0	0	0	0	1	1	no
4930425K10Rik	4930425K10Rik	4930425K10Rik	chr5:67933611-67977070	q1	q2	NOTEST	0.00712217	0	#NAME?	0	1	1	no
4930425L21Rik	4930425L21Rik	4930425L21Rik	chr6:135658912-135683391	q1	q2	NOTEST	0.0510756	0.0387185	-0.399609	0	1	1	no
4930425O10Rik	4930425O10Rik	4930425O10Rik	chr3:138711534-138726984	q1	q2	NOTEST	0.03378	0.0206297	-0.711449	0	1	1	no
4930428D20Rik	4930428D20Rik	4930428D20Rik	chr16:69796140-69800381	q1	q2	NOTEST	0	0	0	0	1	1	no
4930428E07Rik	4930428E07Rik	4930428E07Rik	chr12:37880704-38633410	q1	q2	NOTEST	0	0.00653949	inf	0	1	1	no
4930428G15Rik	4930428G15Rik	4930428G15Rik	chr9:115336160-115341924	q1	q2	NOTEST	0.0433862	0.0780168	0.846548	0	1	1	no
4930428O21Rik	4930428O21Rik	4930428O21Rik	chr5:107698211-107703480	q1	q2	NOTEST	0	0	0	0	1	1	no
4930429D17Rik	4930429D17Rik	4930429D17Rik	chr5:103230374-103299029	q1	q2	NOTEST	0	0.00352624	inf	0	1	1	no
4930429F11Rik	4930429F11Rik	4930429F11Rik	chr17:79475623-79477885	q1	q2	NOTEST	0	0	0	0	1	1	no
4930429F24Rik	4930429F24Rik	4930429F24Rik	chr9:79793640-79803235	q1	q2	NOTEST	0.0210764	0.0288591	0.4534	0	1	1	no
4930430A15Rik	4930430A15Rik	4930430A15Rik	chr2:111193253-111229600	q1	q2	NOTEST	0.00211967	0	#NAME?	0	1	1	no
4930430F21Rik	4930430F21Rik	4930430F21Rik	chr15:31039125-31043331	q1	q2	NOTEST	0	0	0	0	1	1	no
4930430J02Rik	4930430J02Rik	4930430J02Rik	chr9:57391069-57400364	q1	q2	NOTEST	0	0	0	0	1	1	no
4930431F12Rik	4930431F12Rik	4930431F12Rik	chr5:44966200-44978805	q1	q2	NOTEST	0	0	0	0	1	1	no
4930431P03Rik	4930431P03Rik	4930431P03Rik	chr14:44954899-44961307	q1	q2	NOTEST	0.00518529	0.00257152	-1.01181	0	1	1	no
4930432J09Rik	4930432J09Rik	4930432J09Rik	chr14:103977627-104027142	q1	q2	NOTEST	0.00170441	0	#NAME?	0	1	1	no
4930432M17Rik	4930432M17Rik	4930432M17Rik	chr3:121670762-121682982	q1	q2	NOTEST	0	0	0	0	1	1	no
4930433B08Rik	4930433B08Rik	4930433B08Rik	chr3:18468284-18480477	q1	q2	NOTEST	0	0	0	0	1	1	no
4930433I11Rik	4930433I11Rik	4930433I11Rik	chr7:40987608-40994833	q1	q2	NOTEST	0	0.0021054	inf	0	1	1	no
4930433N12Rik	4930433N12Rik	4930433N12Rik	chr9:3190268-3199813	q1	q2	NOTEST	0	0	0	0	1	1	no
4930434J06Rik	4930434J06Rik	4930434J06Rik	chr14:71856708-71920438	q1	q2	NOTEST	0.0397041	0.0443525	0.15973	0	1	1	no
4930435E12Rik	4930435E12Rik	4930435E12Rik	chr16:38812204-38828749	q1	q2	NOTEST	0	0	0	0	1	1	no
4930438E09Rik	4930438E09Rik	4930438E09Rik	chr14:67233291-67430952	q1	q2	NOTEST	0	0	0	0	1	1	no
4930440C22Rik	4930440C22Rik	4930440C22Rik	chr1:94797441-94802472	q1	q2	NOTEST	0	0	0	0	1	1	no
4930440I19Rik	4930440I19Rik	4930440I19Rik	chr2:78051176-78194430	q1	q2	NOTEST	0.0222894	0.0168805	-0.401007	0	1	1	no
4930441H08Rik	4930441H08Rik	4930441H08Rik	chr7:71909694-71939191	q1	q2	NOTEST	0	0	0	0	1	1	no
4930441J16Rik	4930441J16Rik	4930441J16Rik	chr2:74298939-74307717	q1	q2	NOTEST	0	0	0	0	1	1	no
4930442J19Rik	4930442J19Rik	4930442J19Rik	chr2:151302038-151316003	q1	q2	NOTEST	0.00398463	0	#NAME?	0	1	1	no
4930442L01Rik	4930442L01Rik	4930442L01Rik	chr3:96829825-96870926	q1	q2	NOTEST	0	0	0	0	1	1	no
4930443O20Rik	4930443O20Rik	4930443O20Rik	chr2:85073613-85086461	q1	q2	NOTEST	0.00636386	0.00689065	0.11474	0	1	1	no
4930444F02Rik	4930444F02Rik	4930444F02Rik	chr10:18797298-18831930	q1	q2	NOTEST	0.00206135	0	#NAME?	0	1	1	no
4930444G20Rik	4930444G20Rik	4930444G20Rik	chr10:22066308-22068079	q1	q2	NOTEST	0	0	0	0	1	1	no
4930444M15Rik	4930444M15Rik	4930444M15Rik	chr14:76514557-76520855	q1	q2	NOTEST	0.00601313	0.01935	1.68614	0	1	1	no
4930444P10Rik	4930444P10Rik	4930444P10Rik	chr1:16065978-16093325	q1	q2	NOTEST	0.124983	0.0790206	-0.66143	0	1	1	no
4930445N18Rik	4930445N18Rik	4930445N18Rik	chr18:82855896-82859162	q1	q2	NOTEST	0.0226842	0.00741398	-1.61337	0	1	1	no
4930447A16Rik	4930447A16Rik	4930447A16Rik	chr15:37366174-37792428	q1	q2	NOTEST	0	0	0	0	1	1	no
4930447F24Rik	4930447F24Rik	4930447F24Rik	chr9:108096021-108190383	q1	q2	NOTEST	0.0711046	0.024846	-1.51693	0	1	1	no
4930447J18Rik	4930447J18Rik	4930447J18Rik	chr14:47898863-47944189	q1	q2	NOTEST	0	0	0	0	1	1	no
4930447K03Rik	4930447K03Rik	4930447K03Rik	chr13:34084154-34113272	q1	q2	NOTEST	0.120109	0.0657376	-0.86956	0	1	1	no
4930447N08Rik	4930447N08Rik	4930447N08Rik	chr3:122729157-122859374	q1	q2	NOTEST	0.0853351	0.100004	0.228853	0	1	1	no
4930448C13Rik	4930448C13Rik	4930448C13Rik	chr12:14996388-15050389	q1	q2	NOTEST	0	0	0	0	1	1	no
4930448F12Rik	4930448F12Rik	4930448F12Rik	chr13:18084946-18100202	q1	q2	NOTEST	0	0	0	0	1	1	no
4930448H16Rik	4930448H16Rik	4930448H16Rik	chr5:143226991-143234748	q1	q2	NOTEST	0	0	0	0	1	1	no
4930448I06Rik	4930448I06Rik	4930448I06Rik	chr1:41167559-41181252	q1	q2	NOTEST	0	0	0	0	1	1	no
4930448I18Rik	4930448I18Rik	4930448I18Rik	chr5:50151332-50156092	q1	q2	NOTEST	0	0	0	0	1	1	no
4930448K20Rik	4930448K20Rik	4930448K20Rik	chr4:9915964-9917397	q1	q2	NOTEST	0	0	0	0	1	1	no
4930449E01Rik	4930449E01Rik	4930449E01Rik	chr14:105498787-105505628	q1	q2	NOTEST	0.011976	0.0227199	0.923809	0	1	1	no
4930449E18Rik	4930449E18Rik	4930449E18Rik	chr19:57273959-57277052	q1	q2	NOTEST	0	0	0	0	1	1	no
4930449I24Rik	4930449I24Rik	4930449I24Rik	chr5:146502376-146516902	q1	q2	NOTEST	0	0	0	0	1	1	no
4930451I11Rik	4930451I11Rik	4930451I11Rik	chr7:126830473-126831496	q1	q2	NOTEST	0.118549	0.0686598	-0.787947	0	1	1	no
4930452A19Rik	4930452A19Rik	4930452A19Rik	chr17:9750751-9775866	q1	q2	NOTEST	0.00878531	0	#NAME?	0	1	1	no
4930452G13Rik	4930452G13Rik	4930452G13Rik	chr14:79702919-79712930	q1	q2	NOTEST	0.0671136	0.009923	-2.75776	0	1	1	no
4930452N14Rik	4930452N14Rik	4930452N14Rik	chr1:154241520-154270416	q1	q2	NOTEST	0.00931152	0.0124501	0.419072	0	1	1	no
4930453H23Rik	4930453H23Rik	4930453H23Rik	chrX:21206579-21221665	q1	q2	NOTEST	0	0	0	0	1	1	no
4930453L07Rik	4930453L07Rik	4930453L07Rik	chr8:9144668-9149050	q1	q2	NOTEST	0	0	0	0	1	1	no
4930455B14Rik	4930455B14Rik	4930455B14Rik	chr14:8666389-8673378	q1	q2	NOTEST	0.0082286	0	#NAME?	0	1	1	no
4930455C13Rik	4930455C13Rik	4930455C13Rik	chr10:21295978-21368889	q1	q2	NOTEST	0	0	0	0	1	1	no
4930455D15Rik	4930455D15Rik	4930455D15Rik	chr18:32663641-32866420	q1	q2	NOTEST	0.00301411	0.011257	1.90102	0	1	1	no
4930455F16Rik	4930455F16Rik	4930455F16Rik	chr16:4219911-4229116	q1	q2	NOTEST	0.0233461	0.00852502	-1.45341	0	1	1	no
4930455G09Rik	4930455G09Rik	4930455G09Rik	chr4:142017897-142028995	q1	q2	NOTEST	0.0252611	0.081682	1.6931	0	1	1	no
4930455H04Rik	4930455H04Rik	4930455H04Rik	chr3:116918261-116984406	q1	q2	NOTEST	0.022445	0.0288246	0.360908	0	1	1	no
4930455J16Rik	4930455J16Rik	4930455J16Rik	chr13:58741073-58762311	q1	q2	NOTEST	0	0	0	0	1	1	no
4930456L15Rik	4930456L15Rik	4930456L15Rik	chr4:103290958-103311832	q1	q2	NOTEST	0.00424109	0	#NAME?	0	1	1	no
4930459C07Rik	4930459C07Rik	4930459C07Rik	chr10:96226206-96248708	q1	q2	NOTEST	0	0	0	0	1	1	no
4930459L07Rik	4930459L07Rik	4930459L07Rik	chr5:58443239-58452998	q1	q2	NOTEST	0	0	0	0	1	1	no
4930461G14Rik	4930461G14Rik	4930461G14Rik	chr9:58455172-58469623	q1	q2	NOTEST	0.0354976	0.0363369	0.0337169	0	1	1	no
4930463O16Rik	4930463O16Rik	4930463O16Rik	chr10:84488292-84497676	q1	q2	NOTEST	0	0	0	0	1	1	no
4930465K10Rik	4930465K10Rik	4930465K10Rik	chr18:77714183-77715445	q1	q2	NOTEST	0.020251	0.0549159	1.43923	0	1	1	no
4930465M20Rik	4930465M20Rik	4930465M20Rik	chr12:107723742-107735488	q1	q2	NOTEST	0	0	0	0	1	1	no
4930467D21Rik	4930467D21Rik	4930467D21Rik	chr5:97392416-97588126	q1	q2	NOTEST	0.116798	0.086087	-0.440148	0	1	1	no
4930467E23Rik	4930467E23Rik	4930467E23Rik	chr8:19729575-20063170	q1	q2	NOTEST	0.00436539	0.00416238	-0.0687018	0	1	1	no
4930467K11Rik	4930467K11Rik	4930467K11Rik	chr10:57478382-57486353	q1	q2	NOTEST	0.0071669	0.00870881	0.281128	0	1	1	no
4930469G21Rik	4930469G21Rik	4930469G21Rik	chr1:161142711-161170507	q1	q2	NOTEST	0.0109901	0	#NAME?	0	1	1	no
4930470H14Rik	4930470H14Rik	4930470H14Rik	chr17:4044657-4082995	q1	q2	NOTEST	0.0987043	0.0876462	-0.171422	0	1	1	no
4930470O06Rik	4930470O06Rik	4930470O06Rik	chr8:59825648-59844721	q1	q2	NOTEST	0	0	0	0	1	1	no
4930470P17Rik	4930470P17Rik	4930470P17Rik	chr2:170579417-170602017	q1	q2	NOTEST	0.00414473	0	#NAME?	0	1	1	no
4930471C04Rik	4930471C04Rik	4930471C04Rik	chr14:64099294-64104235	q1	q2	NOTEST	0.0133655	0.0453845	1.76368	0	1	1	no
4930471G03Rik	4930471G03Rik	4930471G03Rik	chr18:36017657-36197160	q1	q2	NOTEST	0	0	0	0	1	1	no
4930471M09Rik	4930471M09Rik	4930471M09Rik	chr6:91430459-91440854	q1	q2	NOTEST	0.0722546	0.141274	0.967339	0	1	1	no
4930473A02Rik	4930473A02Rik	4930473A02Rik	chr2:130450277-130563749	q1	q2	NOTEST	0.00391939	0.00384344	-0.0282307	0	1	1	no
4930473O22Rik	4930473O22Rik	4930473O22Rik	chr10:97590983-97596931	q1	q2	NOTEST	0	0	0	0	1	1	no
4930474G06Rik	4930474G06Rik	4930474G06Rik	chr18:28560163-28998176	q1	q2	NOTEST	0.00966781	0.0356613	1.8831	0	1	1	no
4930474H20Rik	4930474H20Rik	4930474H20Rik	chr14:90126890-90269760	q1	q2	NOTEST	0	0	0	0	1	1	no
4930474M22Rik	4930474M22Rik	4930474M22Rik	chr17:14279505-14404790	q1	q2	NOTEST	0	0	0	0	1	1	no
4930474N05Rik	4930474N05Rik	4930474N05Rik	chr14:36094964-36096855	q1	q2	NOTEST	0	0	0	0	1	1	no
4930474N09Rik	4930474N09Rik	4930474N09Rik	chr12:99161276-99162808	q1	q2	NOTEST	0.00543759	0.0272751	2.32654	0	1	1	no
4930477N07Rik	4930477N07Rik	4930477N07Rik	chr10:119320233-119331862	q1	q2	NOTEST	0	0	0	0	1	1	no
4930478L05Rik	4930478L05Rik	4930478L05Rik	chr16:78540335-78576688	q1	q2	NOTEST	0	0.00302155	inf	0	1	1	no
4930478P22Rik	4930478P22Rik	4930478P22Rik	chr5:35361552-35367677	q1	q2	NOTEST	0	0	0	0	1	1	no
4930480E11Rik	4930480E11Rik	4930480E11Rik	chrX:78369642-78371128	q1	q2	NOTEST	0	0	0	0	1	1	no
4930480G23Rik	4930480G23Rik	4930480G23Rik	chr4:19979444-20005739	q1	q2	NOTEST	0.00401281	0	#NAME?	0	1	1	no
4930480K15Rik	4930480K15Rik	4930480K15Rik	chr17:90033643-91092802	q1	q2	NOTEST	0	0.00270078	inf	0	1	1	no
4930480M12Rik	4930480M12Rik	4930480M12Rik	chr12:26211266-26240707	q1	q2	NOTEST	0	0	0	0	1	1	no
4930482G09Rik	4930482G09Rik	4930482G09Rik	chr3:153147942-153152108	q1	q2	NOTEST	0.0137985	0.00644334	-1.09863	0	1	1	no
4930483J18Rik	4930483J18Rik	4930483J18Rik	chr15:81190852-81192757	q1	q2	NOTEST	0.0082516	0.0178351	1.11197	0	1	1	no
4930483K19Rik	4930483K19Rik	4930483K19Rik	chr10:76531604-76562226	q1	q2	NOTEST	0	0	0	0	1	1	no
4930483O08Rik	4930483O08Rik	4930483O08Rik	chr7:133128250-133142457	q1	q2	NOTEST	0.00595441	0.0174003	1.54708	0	1	1	no
4930484H19Rik	4930484H19Rik	4930484H19Rik	chr10:126788850-126793710	q1	q2	NOTEST	0.0369577	0.0163068	-1.1804	0	1	1	no
4930486F22Rik	4930486F22Rik	4930486F22Rik	chr10:86048745-86498896	q1	q2	NOTEST	0	0	0	0	1	1	no
4930486L24Rik	4930486L24Rik	4930486L24Rik	chr13:60842611-60864416	q1	q2	NOTEST	0.116492	0.0883273	-0.399305	0	1	1	no
4930487D11Rik	4930487D11Rik	4930487D11Rik	chr5:38344388-38349197	q1	q2	NOTEST	0	0	0	0	1	1	no
4930487H11Rik	4930487H11Rik	4930487H11Rik	chr1:62703316-62818692	q1	q2	NOTEST	0	0	0	0	1	1	no
4930488B22Rik	4930488B22Rik	4930488B22Rik	chr1:184712496-184718989	q1	q2	NOTEST	0	0	0	0	1	1	no
4930488L21Rik	4930488L21Rik	4930488L21Rik	chr8:93810837-93969388	q1	q2	NOTEST	0.186195	0.143155	-0.379237	0	1	1	no
4930500F04Rik	4930500F04Rik	4930500F04Rik	chr5:149847746-149864280	q1	q2	NOTEST	0	0	0	0	1	1	no
4930500L23Rik	4930500L23Rik	4930500L23Rik	chr5:139523750-139541339	q1	q2	NOTEST	0.007644	0	#NAME?	0	1	1	no
4930502A04Rik	4930502A04Rik	4930502A04Rik	chr9:68470901-68520200	q1	q2	NOTEST	0	0	0	0	1	1	no
4930502E09Rik	4930502E09Rik	4930502E09Rik	chr11:84829177-84830868	q1	q2	NOTEST	0.00784861	0.00744505	-0.0761558	0	1	1	no
4930502E18Rik	4930502E18Rik	4930502E18Rik	chrX:53724830-53738222	q1	q2	NOTEST	0.196688	0.202578	0.0425653	0	1	1	no
4930503B20Rik	4930503B20Rik	4930503B20Rik	chr3:146641931-146651715	q1	q2	NOTEST	0.00808963	0	#NAME?	0	1	1	no
4930503E14Rik	4930503E14Rik	4930503E14Rik	chr14:44163166-44171371	q1	q2	NOTEST	0	0.00465716	inf	0	1	1	no
4930503E24Rik	4930503E24Rik	4930503E24Rik	chr10:124469073-124524488	q1	q2	NOTEST	0.00987505	0.00333913	-1.56431	0	1	1	no
4930503F20Rik	4930503F20Rik	4930503F20Rik	chr14:33808071-33811283	q1	q2	NOTEST	0	0	0	0	1	1	no
4930503H13Rik	4930503H13Rik	4930503H13Rik	chrX:156539482-156540117	q1	q2	NOTEST	0	0	0	0	1	1	no
4930503O07Rik	4930503O07Rik	4930503O07Rik	chr1:194212186-194222759	q1	q2	NOTEST	0	0	0	0	1	1	no
4930504C09Rik	4930504C09Rik	4930504C09Rik	chr15:69270532-69274718	q1	q2	NOTEST	0.0107812	0.00535488	-1.00959	0	1	1	no
4930504O13Rik	4930504O13Rik	4930504O13Rik	chr11:58446142-58452966	q1	q2	NOTEST	0	0	0	0	1	1	no
4930505G20Rik	4930505G20Rik	4930505G20Rik	chr14:115092214-116525192	q1	q2	NOTEST	0	0	0	0	1	1	no
4930505K13Rik	4930505K13Rik	4930505K13Rik	chr7:120156114-120166001	q1	q2	NOTEST	0	0	0	0	1	1	no
4930505K14Rik	4930505K14Rik	4930505K14Rik	chr5:148777962-148783080	q1	q2	NOTEST	0	0	0	0	1	1	no
4930506A18Rik	4930506A18Rik	4930506A18Rik	chr8:106252547-106337988	q1	q2	NOTEST	0.0271755	0.054692	1.00902	0	1	1	no
4930507D10Rik	4930507D10Rik	4930507D10Rik	chr11:80850380-80858300	q1	q2	NOTEST	0.00962098	0	#NAME?	0	1	1	no
4930509E16Rik	4930509E16Rik	4930509E16Rik	chr9:72518249-72531858	q1	q2	NOTEST	0.0049137	0.0149732	1.6075	0	1	1	no
4930509J09Rik	4930509J09Rik	4930509J09Rik	chr3:73066350-73594830	q1	q2	NOTEST	0	0	0	0	1	1	no
4930509K18Rik	4930509K18Rik	4930509K18Rik	chr4:40313231-40317719	q1	q2	NOTEST	0	0	0	0	1	1	no
4930511A02Rik	4930511A02Rik	4930511A02Rik	chr12:11438232-11444812	q1	q2	NOTEST	0.0211111	0.0343606	0.702751	0	1	1	no
4930511A08Rik	4930511A08Rik	4930511A08Rik	chr6:93675452-94283917	q1	q2	NOTEST	0.0354023	0.0885044	1.32191	0	1	1	no
4930511E03Rik	4930511E03Rik	4930511E03Rik	chr6:94943833-94951545	q1	q2	NOTEST	0	0	0	0	1	1	no
4930511M06Rik	4930511M06Rik	4930511M06Rik	chr18:57533825-57731065	q1	q2	NOTEST	0.0141298	0.0181049	0.357633	0	1	1	no
4930512B01Rik	4930512B01Rik	4930512B01Rik	chr12:69746847-69987002	q1	q2	NOTEST	0	0	0	0	1	1	no
4930512J16Rik	4930512J16Rik	4930512J16Rik	chr6:89269510-89285725	q1	q2	NOTEST	0.018678	0.00646551	-1.53051	0	1	1	no
4930512M02Rik	4930512M02Rik	4930512M02Rik	chr11:11589222-11627838	q1	q2	NOTEST	0	0	0	0	1	1	no
4930513D17Rik	4930513D17Rik	4930513D17Rik	chr5:39461748-39603574	q1	q2	NOTEST	0.00922415	0.0271144	1.55557	0	1	1	no
4930513O06Rik	4930513O06Rik	4930513O06Rik	chrX:139086242-139093403	q1	q2	NOTEST	0	0	0	0	1	1	no
4930515B02Rik	4930515B02Rik	4930515B02Rik	chr4:140872692-140878057	q1	q2	NOTEST	0	0	0	0	1	1	no
4930515G16Rik	4930515G16Rik	4930515G16Rik	chr6:67565233-67565699	q1	q2	NOTEST	0	0	0	0	1	1	no
4930515L03Rik	4930515L03Rik	4930515L03Rik	chr2:16918677-17013726	q1	q2	NOTEST	0.161662	0.185356	0.197319	0	1	1	no
4930515L19Rik	4930515L19Rik	4930515L19Rik	chrX:46267558-46328911	q1	q2	NOTEST	0	0	0	0	1	1	no
4930517E11Rik	4930517E11Rik	4930517E11Rik	chr2:124089968-124667789	q1	q2	NOTEST	0.00916568	0.00434108	-1.07819	0	1	1	no
4930517M08Rik	4930517M08Rik	4930517M08Rik	chr17:4634979-4637477	q1	q2	NOTEST	0	0	0	0	1	1	no
4930518J21Rik	4930518J21Rik	4930518J21Rik	chr8:56465621-56484968	q1	q2	NOTEST	0.0192795	0.0117676	-0.71225	0	1	1	no
4930518P08Rik	4930518P08Rik	4930518P08Rik	chr13:50753392-50765248	q1	q2	NOTEST	0	0	0	0	1	1	no
4930519D14Rik	4930519D14Rik	4930519D14Rik	chr13:30615042-30624258	q1	q2	NOTEST	0.00518351	0	#NAME?	0	1	1	no
4930519F09Rik	4930519F09Rik	4930519F09Rik	chr10:28921962-28923507	q1	q2	NOTEST	0.0152795	0.019475	0.350029	0	1	1	no
4930519F16Rik	4930519F16Rik	4930519F16Rik	chrX:103232280-103256606	q1	q2	NOTEST	0	0	0	0	1	1	no
4930519F24Rik	4930519F24Rik	4930519F24Rik	chr9:100022299-100034670	q1	q2	NOTEST	0.0343055	0.0110405	-1.63563	0	1	1	no
4930519G04Rik	4930519G04Rik	4930519G04Rik	chr5:114853713-114883879	q1	q2	NOTEST	0.00277312	0.00260312	-0.0912673	0	1	1	no
4930519H02Rik	4930519H02Rik	4930519H02Rik	chr5:15863927-15883766	q1	q2	NOTEST	0.00586883	0	#NAME?	0	1	1	no
4930519K11Rik	4930519K11Rik	4930519K11Rik	chr14:24004990-24005837	q1	q2	NOTEST	0.186553	0.0883239	-1.07871	0	1	1	no
4930520P13Rik	4930520P13Rik	4930520P13Rik	chr13:70232821-70248122	q1	q2	NOTEST	0	0	0	0	1	1	no
4930521E06Rik	4930521E06Rik	4930521E06Rik	chr1:44551670-44796836	q1	q2	NOTEST	0	0	0	0	1	1	no
4930522H14Rik	4930522H14Rik	4930522H14Rik	chr4:109505331-109531297	q1	q2	NOTEST	0	0	0	0	1	1	no
4930522O17Rik	4930522O17Rik	4930522O17Rik	chr4:53246195-53251120	q1	q2	NOTEST	0	0	0	0	1	1	no
4930523O13Rik	4930523O13Rik	4930523O13Rik	chr15:46435865-46496179	q1	q2	NOTEST	0	0	0	0	1	1	no
4930524B15Rik	4930524B15Rik	4930524B15Rik	chr11:31965632-31979651	q1	q2	NOTEST	0.0652555	0.0439038	-0.571754	0	1	1	no
4930524B17Rik	4930524B17Rik	4930524B17Rik	chr6:19247898-19278843	q1	q2	NOTEST	0	0	0	0	1	1	no
4930524C18Rik	4930524C18Rik	4930524C18Rik	chr14:114831964-114861327	q1	q2	NOTEST	0	0	0	0	1	1	no
4930524N10Rik	4930524N10Rik	4930524N10Rik	chrX:154339224-154343392	q1	q2	NOTEST	0	0	0	0	1	1	no
4930524O05Rik	4930524O05Rik	4930524O05Rik	chr19:10634232-10665210	q1	q2	NOTEST	0	0	0	0	1	1	no
4930524O08Rik	4930524O08Rik	4930524O08Rik	chr9:89826518-89864028	q1	q2	NOTEST	0	0.00728106	inf	0	1	1	no
4930525C09Rik	4930525C09Rik	4930525C09Rik	chr10:97644067-97967090	q1	q2	NOTEST	0	0	0	0	1	1	no
4930525D18Rik	4930525D18Rik	4930525D18Rik	chr9:114341110-114364627	q1	q2	NOTEST	0	0.0131956	inf	0	1	1	no
4930526H09Rik	4930526H09Rik	4930526H09Rik	chr13:110882410-110908280	q1	q2	NOTEST	0	0	0	0	1	1	no
4930526L06Rik	4930526L06Rik	4930526L06Rik	chr19:11196816-11299884	q1	q2	NOTEST	0.02322	0.0226827	-0.033778	0	1	1	no
4930527F14Rik	4930527F14Rik	4930527F14Rik	chr14:45543709-45562876	q1	q2	NOTEST	0	0	0	0	1	1	no
4930527G23Rik	4930527G23Rik	4930527G23Rik	chr18:29396715-29496416	q1	q2	NOTEST	0	0	0	0	1	1	no
4930528D03Rik	4930528D03Rik	4930528D03Rik	chr13:59733649-59737470	q1	q2	NOTEST	0.00458912	0	#NAME?	0	1	1	no
4930528G23Rik	4930528G23Rik	4930528G23Rik	chr6:148659977-148678000	q1	q2	NOTEST	0.00633619	0.00307848	-1.0414	0	1	1	no
4930528H21Rik	4930528H21Rik	4930528H21Rik	chr6:4031840-4047584	q1	q2	NOTEST	0	0	0	0	1	1	no
4930528P14Rik	4930528P14Rik	4930528P14Rik	chr2:115329265-115344280	q1	q2	NOTEST	0	0	0	0	1	1	no
4930529C04Rik	4930529C04Rik	4930529C04Rik	chr3:91071661-91075192	q1	q2	NOTEST	0.0027811	0.00395707	0.508777	0	1	1	no
4930529K09Rik	4930529K09Rik	4930529K09Rik	chr14:86245969-86262042	q1	q2	NOTEST	0	0	0	0	1	1	no
4930529L06Rik	4930529L06Rik	4930529L06Rik	chr16:84679788-84685147	q1	q2	NOTEST	0	0	0	0	1	1	no
4930532I03Rik	4930532I03Rik	4930532I03Rik	chr10:106470309-106933468	q1	q2	NOTEST	0.00391354	0.00501758	0.35852	0	1	1	no
4930532M18Rik	4930532M18Rik	4930532M18Rik	chr1:154241520-154270416	q1	q2	NOTEST	0	0	0	0	1	1	no
4930533B01Rik	4930533B01Rik	4930533B01Rik	chr2:113220186-113716767	q1	q2	NOTEST	0	0	0	0	1	1	no
4930533N22Rik	4930533N22Rik	4930533N22Rik	chr7:75030210-75075166	q1	q2	NOTEST	0	0.0033161	inf	0	1	1	no
4930533P14Rik	4930533P14Rik	4930533P14Rik	chr1:96612056-96662573	q1	q2	NOTEST	0	0.0114584	inf	0	1	1	no
4930539C22Rik	4930539C22Rik	4930539C22Rik	chr3:134404142-134423635	q1	q2	NOTEST	0.00658671	0.00654113	-0.0100184	0	1	1	no
4930539M17Rik	4930539M17Rik	4930539M17Rik	chr3:9061963-9071076	q1	q2	NOTEST	0.068106	0.077341	0.183453	0	1	1	no
4930539N22Rik	4930539N22Rik	4930539N22Rik	chr3:13471654-14182287	q1	q2	NOTEST	0	0	0	0	1	1	no
4930540M03Rik	4930540M03Rik	4930540M03Rik	chr9:15559863-15641220	q1	q2	NOTEST	0	0	0	0	1	1	no
4930542C21Rik	4930542C21Rik	4930542C21Rik	chr16:38017322-38054526	q1	q2	NOTEST	0	0	0	0	1	1	no
4930542D17Rik	4930542D17Rik	4930542D17Rik	chr16:50589858-50654166	q1	q2	NOTEST	0	0	0	0	1	1	no
4930543E12Rik	4930543E12Rik	4930543E12Rik	chr7:113100235-113142015	q1	q2	NOTEST	0.00358836	0	#NAME?	0	1	1	no
4930543N07Rik	4930543N07Rik	4930543N07Rik	chr7:138554241-138566994	q1	q2	NOTEST	0	0	0	0	1	1	no
4930544D05Rik	4930544D05Rik	4930544D05Rik	chr11:70614882-70619194	q1	q2	NOTEST	0.03599	0.0109697	-1.71408	0	1	1	no
4930544G11Rik	4930544G11Rik	4930544G11Rik	chr6:65952570-65954014	q1	q2	NOTEST	0.0033623	0	#NAME?	0	1	1	no
4930544M13Rik	4930544M13Rik	4930544M13Rik	chr13:114607227-114697822	q1	q2	NOTEST	0	0	0	0	1	1	no
4930545E07Rik	4930545E07Rik	4930545E07Rik	chr18:17568745-17580990	q1	q2	NOTEST	0	0	0	0	1	1	no
4930545H06Rik	4930545H06Rik	4930545H06Rik	chr10:68319064-68321142	q1	q2	NOTEST	0.0226336	0.0476104	1.07281	0	1	1	no
4930545L23Rik	4930545L23Rik	4930545L23Rik	chr2:134786163-135475258	q1	q2	NOTEST	0.0022529	0	#NAME?	0	1	1	no
4930546C10Rik	4930546C10Rik	4930546C10Rik	chr18:68889486-68951528	q1	q2	NOTEST	0.00510858	0	#NAME?	0	1	1	no
4930546K05Rik	4930546K05Rik	4930546K05Rik	chr9:42182237-42209231	q1	q2	NOTEST	0.0109872	0.0100718	-0.125498	0	1	1	no
4930547E08Rik	4930547E08Rik	4930547E08Rik	chr2:103804451-103810622	q1	q2	NOTEST	0	0	0	0	1	1	no
4930547E14Rik	4930547E14Rik	4930547E14Rik	chr16:59613320-60605531	q1	q2	NOTEST	0	0	0	0	1	1	no
4930548G14Rik	4930548G14Rik	4930548G14Rik	chr15:46623304-46639858	q1	q2	NOTEST	0	0	0	0	1	1	no
4930548H24Rik	4930548H24Rik	4930548H24Rik	chr5:31485858-31488262	q1	q2	NOTEST	0	0.00622021	inf	0	1	1	no
4930548J01Rik	4930548J01Rik	4930548J01Rik	chr17:4119445-4122102	q1	q2	NOTEST	0	0	0	0	1	1	no
4930548K13Rik	4930548K13Rik	4930548K13Rik	chr4:26635819-26705449	q1	q2	NOTEST	0	0	0	0	1	1	no
4930549C01Rik	4930549C01Rik	4930549C01Rik	chr4:136610436-136613213	q1	q2	NOTEST	0	0	0	0	1	1	no
4930549C15Rik	4930549C15Rik	4930549C15Rik	chr12:26306793-26415262	q1	q2	NOTEST	0	0	0	0	1	1	no
4930549G23Rik	4930549G23Rik	4930549G23Rik	chr18:67774875-67799943	q1	q2	NOTEST	0	0	0	0	1	1	no
4930550C14Rik	4930550C14Rik	4930550C14Rik	chr9:53405285-53432803	q1	q2	NOTEST	0.125197	0.0812858	-0.623122	0	1	1	no
4930550C17Rik	4930550C17Rik	4930550C17Rik	chr13:56222223-56243940	q1	q2	NOTEST	0.0038659	0	#NAME?	0	1	1	no
4930550L24Rik	4930550L24Rik	4930550L24Rik	chrX:58911460-58920304	q1	q2	NOTEST	0	0.00718545	inf	0	1	1	no
4930552N02Rik	4930552N02Rik	4930552N02Rik	chr4:52814603-52828269	q1	q2	NOTEST	0	0	0	0	1	1	no
4930552P12Rik	4930552P12Rik	4930552P12Rik	chr19:55640588-55702204	q1	q2	NOTEST	0.0112668	0.0212139	0.912928	0	1	1	no
4930553C11Rik	4930553C11Rik	4930553C11Rik	chr11:39307702-39390225	q1	q2	NOTEST	0.00927052	0	#NAME?	0	1	1	no
4930553E22Rik	4930553E22Rik	4930553E22Rik	chr16:84371142-84375505	q1	q2	NOTEST	0.021164	0	#NAME?	0	1	1	no
4930554C24Rik	4930554C24Rik	4930554C24Rik	chr9:84774397-84784351	q1	q2	NOTEST	0	0	0	0	1	1	no
4930554G24Rik	4930554G24Rik	4930554G24Rik	chr11:14072102-14179041	q1	q2	NOTEST	0	0	0	0	1	1	no
4930554H23Rik	4930554H23Rik	4930554H23Rik	chr7:63344691-63444529	q1	q2	NOTEST	0.0193791	0.0102748	-0.915397	0	1	1	no
4930554I06Rik	4930554I06Rik	4930554I06Rik	chr19:21104709-21105538	q1	q2	NOTEST	0	0	0	0	1	1	no
4930555B11Rik	4930555B11Rik	4930555B11Rik	chr2:57181830-57188257	q1	q2	NOTEST	0	0	0	0	1	1	no
4930555B12Rik	4930555B12Rik	4930555B12Rik	chrX:114926988-114928597	q1	q2	NOTEST	0	0	0	0	1	1	no
4930555G01Rik	4930555G01Rik	4930555G01Rik	chr14:5050628-5059243	q1	q2	NOTEST	0.00201538	0	#NAME?	0	1	1	no
4930555G21Rik	4930555G21Rik	4930555G21Rik	chr13:53648584-53650081	q1	q2	NOTEST	0	0	0	0	1	1	no
4930555K05Rik	4930555K05Rik	4930555K05Rik	chr13:73206090-73229100	q1	q2	NOTEST	0	0	0	0	1	1	no
4930556C24Rik	4930556C24Rik	4930556C24Rik	chr16:85819210-85826772	q1	q2	NOTEST	0	0	0	0	1	1	no
4930556G01Rik	4930556G01Rik	4930556G01Rik	chr4:30664595-30855744	q1	q2	NOTEST	0	0	0	0	1	1	no
4930556J02Rik	4930556J02Rik	4930556J02Rik	chr14:61492687-61500382	q1	q2	NOTEST	0	0	0	0	1	1	no
4930556M19Rik	4930556M19Rik	4930556M19Rik	chr15:10714835-10790123	q1	q2	NOTEST	0.152957	0.133503	-0.196257	0	1	1	no
4930556N09Rik	4930556N09Rik	4930556N09Rik	chr10:97035767-97061059	q1	q2	NOTEST	0	0	0	0	1	1	no
4930556N13Rik	4930556N13Rik	4930556N13Rik	chr11:88830791-88881395	q1	q2	NOTEST	0	0	0	0	1	1	no
4930557A04Rik	4930557A04Rik	4930557A04Rik	chrX:9849702-9850252	q1	q2	NOTEST	0	0	0	0	1	1	no
4930557F10Rik	4930557F10Rik	4930557F10Rik	chr13:23276203-23313407	q1	q2	NOTEST	0.0113589	0.010889	-0.060947	0	1	1	no
4930557J02Rik	4930557J02Rik	4930557J02Rik	chr5:34007178-34169526	q1	q2	NOTEST	0	0	0	0	1	1	no
4930557K07Rik	4930557K07Rik	4930557K07Rik	chr6:125009237-125049853	q1	q2	NOTEST	0	0	0	0	1	1	no
4930558C23Rik	4930558C23Rik	4930558C23Rik	chr3:95386457-95402841	q1	q2	NOTEST	0	0	0	0	1	1	no
4930558F17Rik	4930558F17Rik	4930558F17Rik	chr5:11664166-11680823	q1	q2	NOTEST	0	0	0	0	1	1	no
4930558G05Rik	4930558G05Rik	4930558G05Rik	chrX:129051523-129067146	q1	q2	NOTEST	0	0	0	0	1	1	no
4930558J18Rik	4930558J18Rik	4930558J18Rik	chr1:57359221-57377544	q1	q2	NOTEST	0.0114398	0.00877157	-0.383154	0	1	1	no
4930558K02Rik	4930558K02Rik	4930558K02Rik	chr1:161942088-161979636	q1	q2	NOTEST	0.022712	0.0161017	-0.496244	0	1	1	no
4930559C10Rik	4930559C10Rik	4930559C10Rik	chr12:93416456-93444823	q1	q2	NOTEST	0	0	0	0	1	1	no
4930562C15Rik	4930562C15Rik	4930562C15Rik	chr16:4835415-4867691	q1	q2	NOTEST	0	0.00120677	inf	0	1	1	no
4930562F07Rik	4930562F07Rik	4930562F07Rik	chr1:160044379-160078586	q1	q2	NOTEST	0.064894	0.0610274	-0.0886283	0	1	1	no
4930563D23Rik	4930563D23Rik	4930563D23Rik	chr16:92318762-92321441	q1	q2	NOTEST	0	0	0	0	1	1	no
4930563E18Rik	4930563E18Rik	4930563E18Rik	chr18:10706859-10711832	q1	q2	NOTEST	0.103235	0.0834053	-0.307718	0	1	1	no
4930563F08Rik	4930563F08Rik	4930563F08Rik	chr5:131437681-132542343	q1	q2	NOTEST	0	0	0	0	1	1	no
4930563H07Rik	4930563H07Rik	4930563H07Rik	chr6:48986615-48999616	q1	q2	NOTEST	0	0.00954617	inf	0	1	1	no
4930563M20Rik	4930563M20Rik	4930563M20Rik	chr8:116781711-116801412	q1	q2	NOTEST	0	0	0	0	1	1	no
4930563M21Rik	4930563M21Rik	4930563M21Rik	chr9:55962588-55980932	q1	q2	NOTEST	0	0	0	0	1	1	no
4930564B18Rik	4930564B18Rik	4930564B18Rik	chr14:75642258-75667137	q1	q2	NOTEST	0	0	0	0	1	1	no
4930564C03Rik	4930564C03Rik	4930564C03Rik	chr17:44495986-45119284	q1	q2	NOTEST	0	0	0	0	1	1	no
4930564D02Rik	4930564D02Rik	4930564D02Rik	chr3:105066843-105078806	q1	q2	NOTEST	0	0	0	0	1	1	no
4930565D16Rik	4930565D16Rik	4930565D16Rik	chr3:84349375-84379921	q1	q2	NOTEST	0	0	0	0	1	1	no
4930565N06Rik	4930565N06Rik	4930565N06Rik	chr16:36880518-36933085	q1	q2	NOTEST	0	0	0	0	1	1	no
4930567H12Rik	4930567H12Rik	4930567H12Rik	chr8:125584637-125616670	q1	q2	NOTEST	0.00545761	0	#NAME?	0	1	1	no
4930567H17Rik	4930567H17Rik	4930567H17Rik	chrX:70393900-70394740	q1	q2	NOTEST	0	0	0	0	1	1	no
4930567J20Rik	4930567J20Rik	4930567J20Rik	chr16:71249903-71267176	q1	q2	NOTEST	0	0	0	0	1	1	no
4930567K12Rik	4930567K12Rik	4930567K12Rik	chr7:91090785-92449246	q1	q2	NOTEST	0	0	0	0	1	1	no
4930567K20Rik	4930567K20Rik	4930567K20Rik	chr10:10686058-11082331	q1	q2	NOTEST	0	0	0	0	1	1	no
4930568D16Rik	4930568D16Rik	4930568D16Rik	chr2:35354217-35367729	q1	q2	NOTEST	0	0	0	0	1	1	no
4930568E12Rik	4930568E12Rik	4930568E12Rik	chr9:13091266-13105855	q1	q2	NOTEST	0	0	0	0	1	1	no
4930568G15Rik	4930568G15Rik	4930568G15Rik	chr1:165066616-165091930	q1	q2	NOTEST	0.0449975	0.0722472	0.683096	0	1	1	no
4930571K23Rik	4930571K23Rik	4930571K23Rik	chr7:125368860-125371013	q1	q2	NOTEST	0	0	0	0	1	1	no
4930571O06Rik	4930571O06Rik	4930571O06Rik	chr8:113517281-113550808	q1	q2	NOTEST	0	0	0	0	1	1	no
4930572K03Rik	4930572K03Rik	4930572K03Rik	chr5:127170564-127184356	q1	q2	NOTEST	0.00651945	0	#NAME?	0	1	1	no
4930572O03Rik	4930572O03Rik	4930572O03Rik	chr5:15652287-15657059	q1	q2	NOTEST	0	0	0	0	1	1	no
4930572O13Rik	4930572O13Rik	4930572O13Rik	chr14:25139794-25143241	q1	q2	NOTEST	0	0.0082965	inf	0	1	1	no
4930573O16Rik	4930573O16Rik	4930573O16Rik	chr2:52136646-52338798	q1	q2	NOTEST	0.0243987	0	#NAME?	0	1	1	no
4930578E11Rik	4930578E11Rik	4930578E11Rik	chr18:29396715-29496416	q1	q2	NOTEST	0	0	0	0	1	1	no
4930578I06Rik	4930578I06Rik	4930578I06Rik	chr14:63971121-63987780	q1	q2	NOTEST	0	0	0	0	1	1	no
4930578N18Rik	4930578N18Rik	4930578N18Rik	chr16:76122612-76156086	q1	q2	NOTEST	0	0	0	0	1	1	no
4930579F01Rik	4930579F01Rik	4930579F01Rik	chr3:138164134-138186713	q1	q2	NOTEST	0.00324791	0	#NAME?	0	1	1	no
4930579G18Rik	4930579G18Rik	4930579G18Rik	chr14:54642160-54690742	q1	q2	NOTEST	0.0309036	0.0188873	-0.710361	0	1	1	no
4930579H20Rik	4930579H20Rik	4930579H20Rik	chr10:26981284-27616942	q1	q2	NOTEST	0	0	0	0	1	1	no
4930579J19Rik	4930579J19Rik	4930579J19Rik	chr13:38345715-38499728	q1	q2	NOTEST	0.0143606	0	#NAME?	0	1	1	no
4930579P08Rik	4930579P08Rik	4930579P08Rik	chr10:116729252-116739760	q1	q2	NOTEST	0	0	0	0	1	1	no
4930583K01Rik	4930583K01Rik	4930583K01Rik	chr7:118243906-118245551	q1	q2	NOTEST	0.0174132	0.0306472	0.81557	0	1	1	no
4930583P06Rik	4930583P06Rik	4930583P06Rik	chr2:124089968-124667789	q1	q2	NOTEST	0	0	0	0	1	1	no
4930584F24Rik	4930584F24Rik	4930584F24Rik	chr5:26460069-26493314	q1	q2	NOTEST	0	0	0	0	1	1	no
4930586N03Rik	4930586N03Rik	4930586N03Rik	chr13:23313524-23385799	q1	q2	NOTEST	0	0	0	0	1	1	no
4930587E11Rik	4930587E11Rik	4930587E11Rik	chr6:102163305-102464667	q1	q2	NOTEST	0	0	0	0	1	1	no
4930590J08Rik	4930590J08Rik	4930590J08Rik	chr6:91904232-91950725	q1	q2	NOTEST	0.035495	0.0538159	0.600419	0	1	1	no
4930590L20Rik	4930590L20Rik	4930590L20Rik	chr1:140246256-140656402	q1	q2	NOTEST	0	0	0	0	1	1	no
4930591A17Rik	4930591A17Rik	4930591A17Rik	chr2:179414935-179416880	q1	q2	NOTEST	0	0	0	0	1	1	no
4930591E09Rik	4930591E09Rik	4930591E09Rik	chr10:38175773-38181903	q1	q2	NOTEST	0	0	0	0	1	1	no
4930592A05Rik	4930592A05Rik	4930592A05Rik	chr15:33083128-33653436	q1	q2	NOTEST	0.0265189	0.00596623	-2.15213	0	1	1	no
4930592I03Rik	4930592I03Rik	4930592I03Rik	chr18:82910878-83005314	q1	q2	NOTEST	0	0	0	0	1	1	no
4930593A02Rik	4930593A02Rik	4930593A02Rik	chr3:58692588-58788524	q1	q2	NOTEST	0.0728996	0.0328295	-1.15092	0	1	1	no
4930593C16Rik	4930593C16Rik	4930593C16Rik	chr9:120924454-120930802	q1	q2	NOTEST	0.04165	0	#NAME?	0	1	1	no
4930594C11Rik	4930594C11Rik	4930594C11Rik	chr1:37439339-37541016	q1	q2	NOTEST	0.113786	0.132724	0.222101	0	1	1	no
4930594O21Rik	4930594O21Rik	4930594O21Rik	chr3:37609890-37615276	q1	q2	NOTEST	0	0	0	0	1	1	no
4930595D18Rik	4930595D18Rik	4930595D18Rik	chr12:111159849-111267155	q1	q2	NOTEST	0.105114	0.0636649	-0.723385	0	1	1	no
4930595M18Rik	4930595M18Rik	4930595M18Rik	chrX:81419574-81458122	q1	q2	NOTEST	0.00163116	0	#NAME?	0	1	1	no
4930596D02Rik	4930596D02Rik	4930596D02Rik	chr14:35809485-35811978	q1	q2	NOTEST	0	0	0	0	1	1	no
4930596I21Rik	4930596I21Rik	4930596I21Rik	chr1:138963708-139176042	q1	q2	NOTEST	0.0458692	0.0343452	-0.417418	0	1	1	no
4930597A21Rik	4930597A21Rik	4930597A21Rik	chr11:44586316-44591229	q1	q2	NOTEST	0	0	0	0	1	1	no
4930597G03Rik	4930597G03Rik	4930597G03Rik	chr14:51317334-51345489	q1	q2	NOTEST	0.00834415	0	#NAME?	0	1	1	no
4930598F16Rik	4930598F16Rik	4930598F16Rik	chr1:95701183-95716518	q1	q2	NOTEST	0	0	0	0	1	1	no
4930599N23Rik	4930599N23Rik	4930599N23Rik	chr6:39118472-39206773	q1	q2	NOTEST	0.0552185	0.181306	1.7152	0	1	1	no
4931402G19Rik	4931402G19Rik	4931402G19Rik	chr2:120355308-120504919	q1	q2	NOTEST	0	0.0066822	inf	0	1	1	no
4931403E22Rik	4931403E22Rik	4931403E22Rik	chr19:26605159-26823907	q1	q2	NOTEST	0	0	0	0	1	1	no
4931403G20Rik	4931403G20Rik	4931403G20Rik	chr12:69746847-69987002	q1	q2	NOTEST	0	0	0	0	1	1	no
4931406B18Rik	4931406B18Rik	4931406B18Rik	chr7:43492043-43505938	q1	q2	NOTEST	0	0	0	0	1	1	no
4931408C20Rik	4931408C20Rik	4931408C20Rik	chr1:26681800-26687460	q1	q2	NOTEST	0.0134376	0.00457996	-1.55287	0	1	1	no
4931408D14Rik	4931408D14Rik	4931408D14Rik	chr19:37258425-37264095	q1	q2	NOTEST	0.0790887	0.0806926	0.028965	0	1	1	no
4931409K22Rik	4931409K22Rik	4931409K22Rik	chr5:24543433-24555469	q1	q2	NOTEST	0.0409308	0.0152924	-1.42037	0	1	1	no
4931417E11Rik	4931417E11Rik	4931417E11Rik	chr6:73436964-73471021	q1	q2	NOTEST	0	0	0	0	1	1	no
4931419H13Rik	4931419H13Rik	4931419H13Rik	chr3:55055241-55084002	q1	q2	NOTEST	0.00447122	0	#NAME?	0	1	1	no
4931420L22Rik	4931420L22Rik	4931420L22Rik	chr16:71131075-71139029	q1	q2	NOTEST	0.00791376	0	#NAME?	0	1	1	no
4931423N10Rik	4931423N10Rik	4931423N10Rik	chr2:23207475-23267129	q1	q2	NOTEST	0.0716849	0.0511098	-0.488069	0	1	1	no
4931428L18Rik	4931428L18Rik	4931428L18Rik	chr1:31141077-31222656	q1	q2	NOTEST	0.0101564	0.0224663	1.14537	0	1	1	no
4931429I11Rik	4931429I11Rik	4931429I11Rik	chr9:40894848-40964112	q1	q2	NOTEST	0.0650861	0.0243048	-1.42111	0	1	1	no
4931429L15Rik	4931429L15Rik	4931429L15Rik	chr9:46303360-46319986	q1	q2	NOTEST	0.0107956	0.0158456	0.55364	0	1	1	no
4931429P17Rik	4931429P17Rik	4931429P17Rik	chr13:47960329-48018608	q1	q2	NOTEST	0	0.0080407	inf	0	1	1	no
4931430N09Rik	4931430N09Rik	4931430N09Rik	chr6:118587239-119221614	q1	q2	NOTEST	0	0	0	0	1	1	no
4931431B13Rik	4931431B13Rik	4931431B13Rik	chr7:128173945-128206366	q1	q2	NOTEST	0.0143477	0	#NAME?	0	1	1	no
4931431C16Rik	4931431C16Rik	4931431C16Rik	chr5:35581226-35613801	q1	q2	NOTEST	0.0575308	0.0659597	0.197249	0	1	1	no
4931431F19Rik	4931431F19Rik	4931431F19Rik	chr7:104127912-104129823	q1	q2	NOTEST	0	0.00276031	inf	0	1	1	no
4931440J10Rik	4931440J10Rik	4931440J10Rik	chr14:62663666-62830126	q1	q2	NOTEST	0.0657246	0.116757	0.829008	0	1	1	no
4932411N23Rik	4932411N23Rik	4932411N23Rik	chrX:126812461-126834004	q1	q2	NOTEST	0	0	0	0	1	1	no
4932412D23Rik	4932412D23Rik	4932412D23Rik	chr16:42725701-42875762	q1	q2	NOTEST	0	0.00125763	inf	0	1	1	no
4932413F04Rik	4932413F04Rik	4932413F04Rik	chr9:103482935-103761837	q1	q2	NOTEST	0.00808079	0	#NAME?	0	1	1	no
4932414J04Rik	4932414J04Rik	4932414J04Rik	chr11:21494729-21511180	q1	q2	NOTEST	0	0	0	0	1	1	no
4932414N04Rik	4932414N04Rik	4932414N04Rik	chr2:68657883-68748465	q1	q2	NOTEST	0	0	0	0	1	1	no
4932415M13Rik	4932415M13Rik	4932415M13Rik	chr17:53716508-53733843	q1	q2	NOTEST	0	0	0	0	1	1	no
4932416K20Rik	4932416K20Rik	4932416K20Rik	chr8:104795236-104798792	q1	q2	NOTEST	0	0	0	0	1	1	no
4932418E24Rik	4932418E24Rik	4932418E24Rik	chr2:26271646-26294557	q1	q2	NOTEST	0.0682056	0.0636756	-0.0991497	0	1	1	no
4932429P05Rik	4932429P05Rik	4932429P05Rik	chrX:89752267-89755491	q1	q2	NOTEST	0	0	0	0	1	1	no
4932435O22Rik	4932435O22Rik	4932435O22Rik	chr11:114344525-114757886	q1	q2	NOTEST	0.0259944	0.0128415	-1.01739	0	1	1	no
4932441J04Rik	4932441J04Rik	4932441J04Rik	chr5:57570083-57717919	q1	q2	NOTEST	0.212082	0.161886	-0.389646	0	1	1	no
4932443I19Rik	4932443I19Rik	4932443I19Rik	chr8:13705888-13743066	q1	q2	NOTEST	0.16439	0.147246	-0.158895	0	1	1	no
4932702P03Rik	4932702P03Rik	4932702P03Rik	chr13:24905599-24939049	q1	q2	NOTEST	0.00945121	0.00918061	-0.0419096	0	1	1	no
4933400A11Rik	4933400A11Rik	4933400A11Rik	chrX:169685198-169990797	q1	q2	NOTEST	0	0	0	0	1	1	no
4933400B14Rik	4933400B14Rik	4933400B14Rik	chr17:89320226-89327333	q1	q2	NOTEST	0.00944068	0	#NAME?	0	1	1	no
4933400C23Rik	4933400C23Rik	4933400C23Rik	chr9:92718715-92795711	q1	q2	NOTEST	0.00273656	0.00333204	0.284046	0	1	1	no
4933400F21Rik	4933400F21Rik	4933400F21Rik	chr1:89454810-89895282	q1	q2	NOTEST	0	0	0	0	1	1	no
4933400L20Rik	4933400L20Rik	4933400L20Rik	chr8:103603798-103680382	q1	q2	NOTEST	0	0	0	0	1	1	no
4933401B06Rik	4933401B06Rik	4933401B06Rik	chrX:107542581-107543800	q1	q2	NOTEST	0	0	0	0	1	1	no
4933401D09Rik	4933401D09Rik	4933401D09Rik	chr17:15631787-15641102	q1	q2	NOTEST	0	0	0	0	1	1	no
4933401H06Rik	4933401H06Rik	4933401H06Rik	chr3:135825278-135888572	q1	q2	NOTEST	0.00634532	0.00583725	-0.120404	0	1	1	no
4933402C06Rik	4933402C06Rik	4933402C06Rik	chr7:40674736-40691260	q1	q2	NOTEST	0.0221079	0.0399401	0.853277	0	1	1	no
4933402D24Rik	4933402D24Rik	4933402D24Rik	chr1:63754908-63769267	q1	q2	NOTEST	0.110191	0.101385	-0.120166	0	1	1	no
4933402E13Rik	4933402E13Rik	4933402E13Rik	chrX:62283498-62292078	q1	q2	NOTEST	0	0	0	0	1	1	no
4933402J07Rik	4933402J07Rik	4933402J07Rik	chr8:87563906-87589197	q1	q2	NOTEST	0.00475659	0	#NAME?	0	1	1	no
4933402J10Rik	4933402J10Rik	4933402J10Rik	chr5:59963118-59986002	q1	q2	NOTEST	0	0	0	0	1	1	no
4933402J15Rik	4933402J15Rik	4933402J15Rik	chr14:74355526-74369741	q1	q2	NOTEST	0.0191476	0.0285888	0.578285	0	1	1	no
4933402N03Rik	4933402N03Rik	4933402N03Rik	chr7:131138346-131146283	q1	q2	NOTEST	0	0	0	0	1	1	no
4933402N22Rik	4933402N22Rik	4933402N22Rik	chr5:11918042-11922804	q1	q2	NOTEST	0	0	0	0	1	1	no
4933402P03Rik	4933402P03Rik	4933402P03Rik	chr11:69816565-69818440	q1	q2	NOTEST	0	0	0	0	1	1	no
4933403O08Rik	4933403O08Rik	4933403O08Rik	chrX:112239048-112243852	q1	q2	NOTEST	0.00276285	0.00668875	1.27558	0	1	1	no
4933404G15Rik	4933404G15Rik	4933404G15Rik	chr16:16707686-16718121	q1	q2	NOTEST	0.0124399	0.00909277	-0.452181	0	1	1	no
4933404K08Rik	4933404K08Rik	4933404K08Rik	chr13:23276203-23313407	q1	q2	NOTEST	0.00822801	0	#NAME?	0	1	1	no
4933404K13Rik	4933404K13Rik	4933404K13Rik	chr10:43825906-43833301	q1	q2	NOTEST	0	0	0	0	1	1	no
4933405D12Rik	4933405D12Rik	4933405D12Rik	chr3:122882591-122924116	q1	q2	NOTEST	0.0180604	0.00861087	-1.0686	0	1	1	no
4933405E24Rik	4933405E24Rik	4933405E24Rik	chr11:54177771-54213288	q1	q2	NOTEST	0	0	0	0	1	1	no
4933405L10Rik	4933405L10Rik	4933405L10Rik	chr8:105708302-105710168	q1	q2	NOTEST	0.067901	0.100039	0.559054	0	1	1	no
4933405O20Rik	4933405O20Rik	4933405O20Rik	chr7:49975349-50863289	q1	q2	NOTEST	0.00400751	0.0198593	2.30903	0	1	1	no
4933406D12Rik	4933406D12Rik	4933406D12Rik	chr2:146542930-146546108	q1	q2	NOTEST	0	0	0	0	1	1	no
4933406F09Rik	4933406F09Rik	4933406F09Rik	chr14:7412472-7422685	q1	q2	NOTEST	0	0	0	0	1	1	no
4933406G16Rik	4933406G16Rik	4933406G16Rik	chr11:19065274-19075740	q1	q2	NOTEST	0	0	0	0	1	1	no
4933406J08Rik	4933406J08Rik	4933406J08Rik	chr2:122186271-122206393	q1	q2	NOTEST	0	0	0	0	1	1	no
4933406J10Rik	4933406J10Rik	4933406J10Rik	chr7:82648613-82777852	q1	q2	NOTEST	0	0.0211726	inf	0	1	1	no
4933406K04Rik	4933406K04Rik	4933406K04Rik	chr12:106685606-106716324	q1	q2	NOTEST	0	0	0	0	1	1	no
4933406M09Rik	4933406M09Rik	4933406M09Rik	chr1:134385939-134390983	q1	q2	NOTEST	0	0	0	0	1	1	no
4933407E24Rik	4933407E24Rik	4933407E24Rik	chr4:124569178-124575538	q1	q2	NOTEST	0.0222937	0.0290496	0.381882	0	1	1	no
4933407G14Rik	4933407G14Rik	4933407G14Rik	chr10:75449509-75463104	q1	q2	NOTEST	0	0	0	0	1	1	no
4933407I05Rik	4933407I05Rik	4933407I05Rik	chr9:51914428-51927003	q1	q2	NOTEST	0.0993174	0.0838557	-0.244138	0	1	1	no
4933408B17Rik	4933408B17Rik	4933408B17Rik	chr18:34579845-34597468	q1	q2	NOTEST	0.10355	0.138235	0.416797	0	1	1	no
4933408J17Rik	4933408J17Rik	4933408J17Rik	chr10:93540631-93605245	q1	q2	NOTEST	0.0364023	0.0133215	-1.45027	0	1	1	no
4933408N05Rik	4933408N05Rik	4933408N05Rik	chr8:114205639-114374070	q1	q2	NOTEST	0.0154319	0.0117645	-0.391468	0	1	1	no
4933409G03Rik	4933409G03Rik	4933409G03Rik	chr2:68582412-68616463	q1	q2	NOTEST	0.00499287	0	#NAME?	0	1	1	no
4933409K07Rik	4933409K07Rik	4933409K07Rik	chr4_JH584293_random:120551-144386	q1	q2	NOTEST	0.0251258	0.0208908	-0.266304	0	1	1	no
4933411E08Rik	4933411E08Rik	4933411E08Rik	chr10:117925458-117948307	q1	q2	NOTEST	0.0136921	0.00694149	-0.98003	0	1	1	no
4933411G06Rik	4933411G06Rik	4933411G06Rik	chr10:51756173-51757194	q1	q2	NOTEST	0	0	0	0	1	1	no
4933411K16Rik	4933411K16Rik	4933411K16Rik	chr19:42045850-42070939	q1	q2	NOTEST	0.0792506	0.0648171	-0.290048	0	1	1	no
4933412E24Rik	4933412E24Rik	4933412E24Rik	chr15:60014865-60016618	q1	q2	NOTEST	0	0	0	0	1	1	no
4933413J09Rik	4933413J09Rik	4933413J09Rik	chr14:26357546-26400456	q1	q2	NOTEST	0	0.00462253	inf	0	1	1	no
4933413L06Rik	4933413L06Rik	4933413L06Rik	chr13:117602319-117981028	q1	q2	NOTEST	0	0	0	0	1	1	no
4933415F23Rik	4933415F23Rik	4933415F23Rik	chr1:23100473-23102253	q1	q2	NOTEST	0.00483423	0.00905123	0.904828	0	1	1	no
4933416C03Rik	4933416C03Rik	4933416C03Rik	chr10:116018362-116274929	q1	q2	NOTEST	0	0	0	0	1	1	no
4933416E03Rik	4933416E03Rik	4933416E03Rik	chr2:159947340-159981289	q1	q2	NOTEST	0	0	0	0	1	1	no
4933416I08Rik	4933416I08Rik	4933416I08Rik	chrX:53686490-53691332	q1	q2	NOTEST	8.67e-05	0.000103475	0.254756	0	1	1	no
4933416M06Rik	4933416M06Rik	4933416M06Rik	chr13:101254318-101293396	q1	q2	NOTEST	0.00731	0.00916793	0.326724	0	1	1	no
4933416M07Rik	4933416M07Rik	4933416M07Rik	chr8:27138772-27174646	q1	q2	NOTEST	0.00300095	0.00377013	0.329195	0	1	1	no
4933417A18Rik	4933417A18Rik	4933417A18Rik	chr13:34924408-34963809	q1	q2	NOTEST	0	0	0	0	1	1	no
4933417E11Rik	4933417E11Rik	4933417E11Rik	chr1:71958997-72005195	q1	q2	NOTEST	0.0308735	0	#NAME?	0	1	1	no
4933417G07Rik	4933417G07Rik	4933417G07Rik	chr3:55625197-56183701	q1	q2	NOTEST	0.00584126	0.0056383	-0.0510194	0	1	1	no
4933421I07Rik	4933421I07Rik	4933421I07Rik	chr7:42445461-42448080	q1	q2	NOTEST	0	0	0	0	1	1	no
4933422A05Rik	4933422A05Rik	4933422A05Rik	chr9:35281104-35285423	q1	q2	NOTEST	0	0.00396126	inf	0	1	1	no
4933424G05Rik	4933424G05Rik	4933424G05Rik	chr18:14968684-15151446	q1	q2	NOTEST	0.0066837	0	#NAME?	0	1	1	no
4933424G06Rik	4933424G06Rik	4933424G06Rik	chr1:36714537-36757960	q1	q2	NOTEST	0.117445	0.0789627	-0.572743	0	1	1	no
4933425B07Rik	4933425B07Rik	4933425B07Rik	chr14:46602805-46637423	q1	q2	NOTEST	0	0	0	0	1	1	no
4933425L06Rik	4933425L06Rik	4933425L06Rik	chr13:105082121-105121782	q1	q2	NOTEST	0.0182016	0.0121186	-0.586843	0	1	1	no
4933427D06Rik	4933427D06Rik	4933427D06Rik	chr6:89096114-89110037	q1	q2	NOTEST	0.0630442	0.0192674	-1.7102	0	1	1	no
4933427E11Rik	4933427E11Rik	4933427E11Rik	chr15:74702411-74710374	q1	q2	NOTEST	0.117873	0.144701	0.295843	0	1	1	no
4933427E13Rik	4933427E13Rik	4933427E13Rik	chr11:25326106-25367137	q1	q2	NOTEST	0	0	0	0	1	1	no
4933427I22Rik	4933427I22Rik	4933427I22Rik	chr4:139926110-139943519	q1	q2	NOTEST	0.0891372	0.11234	0.333776	0	1	1	no
4933428C19Rik	4933428C19Rik	4933428C19Rik	chr4:40482839-40525548	q1	q2	NOTEST	0.00675977	0	#NAME?	0	1	1	no
4933428G20Rik	4933428G20Rik	4933428G20Rik	chr11:97450159-97502400	q1	q2	NOTEST	0.0378364	0.0356617	-0.0853973	0	1	1	no
4933429K18Rik	4933429K18Rik	4933429K18Rik	chr19:45726554-45730558	q1	q2	NOTEST	0	0	0	0	1	1	no
4933429O19Rik	4933429O19Rik	4933429O19Rik	chr14:48878872-48887112	q1	q2	NOTEST	0	0	0	0	1	1	no
4933430H16Rik	4933430H16Rik	4933430H16Rik	chr7:82937937-82971391	q1	q2	NOTEST	0	0	0	0	1	1	no
4933430I17Rik	4933430I17Rik	4933430I17Rik	chr4:62525368-62547993	q1	q2	NOTEST	0.0828264	0.0973686	0.233365	0	1	1	no
4933430M04Rik	4933430M04Rik	4933430M04Rik	chr11:24481908-24569951	q1	q2	NOTEST	0.0577526	0.0872221	0.594808	0	1	1	no
4933430N04Rik	4933430N04Rik	4933430N04Rik	chr8:9125411-9132288	q1	q2	NOTEST	0	0	0	0	1	1	no
4933431G14Rik	4933431G14Rik	4933431G14Rik	chr6:72097607-72154570	q1	q2	NOTEST	0	0	0	0	1	1	no
4933432G23Rik	4933432G23Rik	4933432G23Rik	chr9:118429838-118437048	q1	q2	NOTEST	0	0	0	0	1	1	no
4933432I03Rik	4933432I03Rik	4933432I03Rik	chr14:102987411-103033803	q1	q2	NOTEST	0	0	0	0	1	1	no
4933432K03Rik	4933432K03Rik	4933432K03Rik	chr7:121587385-121589836	q1	q2	NOTEST	0.0127582	0.0248093	0.959452	0	1	1	no
4933433C11Rik	4933433C11Rik	4933433C11Rik	chr2:25212558-25214630	q1	q2	NOTEST	0.00888463	0	#NAME?	0	1	1	no
4933433F19Rik	4933433F19Rik	4933433F19Rik	chr8:30568394-30575573	q1	q2	NOTEST	0	0	0	0	1	1	no
4933433G08Rik	4933433G08Rik	4933433G08Rik	chr9:61103011-61105386	q1	q2	NOTEST	0	0	0	0	1	1	no
4933433G19Rik	4933433G19Rik	4933433G19Rik	chr13:66912097-67032405	q1	q2	NOTEST	0.00525513	0.00501602	-0.067184	0	1	1	no
4933433H22Rik	4933433H22Rik	4933433H22Rik	chr17:84078659-84089875	q1	q2	NOTEST	0	0.00819105	inf	0	1	1	no
4933436E23Rik	4933436E23Rik	4933436E23Rik	chr1:139379451-139402852	q1	q2	NOTEST	0.00477577	0	#NAME?	0	1	1	no
4933436H12Rik	4933436H12Rik	4933436H12Rik	chr7:68417423-68426133	q1	q2	NOTEST	0	0	0	0	1	1	no
4933436I01Rik	4933436I01Rik	4933436I01Rik	chrX:67919863-67921450	q1	q2	NOTEST	0	0	0	0	1	1	no
4933438B17Rik	4933438B17Rik	4933438B17Rik	chr5:127030788-127088529	q1	q2	NOTEST	0	0	0	0	1	1	no
4933438K21Rik	4933438K21Rik	4933438K21Rik	chr4:147063365-147068436	q1	q2	NOTEST	0	0	0	0	1	1	no
4933439K11Rik	4933439K11Rik	4933439K11Rik	chr1:172521129-172550806	q1	q2	NOTEST	0.0580034	0.06426	0.147781	0	1	1	no
4933440J02Rik	4933440J02Rik	4933440J02Rik	chr10:111586718-111594273	q1	q2	NOTEST	0	0	0	0	1	1	no
4933440M02Rik	4933440M02Rik	4933440M02Rik	chr7:125331781-125349786	q1	q2	NOTEST	0.0058182	0.00307841	-0.918388	0	1	1	no
5031410I06Rik	5031410I06Rik	5031410I06Rik	chr5:26098667-26105314	q1	q2	NOTEST	0	0	0	0	1	1	no
5031425F14Rik	5031425F14Rik	5031425F14Rik	chr2:166447450-166458770	q1	q2	NOTEST	0.07917	0.0539243	-0.554018	0	1	1	no
5031434C07Rik	5031434C07Rik	5031434C07Rik	chr6:112273757-112330423	q1	q2	NOTEST	0.039585	0.0166166	-1.25233	0	1	1	no
5033403F01Rik	5033403F01Rik	5033403F01Rik	chr13:38932139-38966297	q1	q2	NOTEST	0.203811	0.174174	-0.2267	0	1	1	no
5033403H07Rik	5033403H07Rik	5033403H07Rik	chr5:52973011-52992292	q1	q2	NOTEST	0	0	0	0	1	1	no
5033406O09Rik	5033406O09Rik	5033406O09Rik	chr12:111941990-111944482	q1	q2	NOTEST	0.0426844	0.060561	0.504681	0	1	1	no
5033428I22Rik	5033428I22Rik	5033428I22Rik	chr8:57332434-57354580	q1	q2	NOTEST	0	0	0	0	1	1	no
5330411J11Rik	5330411J11Rik	5330411J11Rik	chr2:59382492-59386682	q1	q2	NOTEST	0.0804727	0.0367459	-1.13092	0	1	1	no
5330439B14Rik	5330439B14Rik	5330439B14Rik	chr6:142587861-142702274	q1	q2	NOTEST	0	0	0	0	1	1	no
5430401F13Rik	5430401F13Rik	5430401F13Rik	chr6:131543761-131553757	q1	q2	NOTEST	0.00700014	0.0263087	1.91008	0	1	1	no
5430402E10Rik	5430402E10Rik	5430402E10Rik	chrX:77919785-77925062	q1	q2	NOTEST	0	0	0	0	1	1	no
5430403N17Rik	5430403N17Rik	5430403N17Rik	chr8:35864084-35882957	q1	q2	NOTEST	0.0219064	0.00856537	-1.35477	0	1	1	no
5430419D17Rik	5430419D17Rik	5430419D17Rik	chr7:131174401-131250945	q1	q2	NOTEST	0.00317184	0.0033767	0.0902964	0	1	1	no
5430421F17Rik	5430421F17Rik	5430421F17Rik	chr8:25302649-25306270	q1	q2	NOTEST	0.0217912	0.0374364	0.780696	0	1	1	no
5430421N21Rik	5430421N21Rik	5430421N21Rik	chr15:101431013-101491512	q1	q2	NOTEST	0.00279994	1.02e-06	-11.4183	0	1	1	no
5430425K12Rik	5430425K12Rik	5430425K12Rik	chr13:80940402-80948597	q1	q2	NOTEST	0	0.0041736	inf	0	1	1	no
5430427M07Rik	5430427M07Rik	5430427M07Rik	chr12:90998491-91384409	q1	q2	NOTEST	0	0.005	inf	0	1	1	no
5430427O19Rik	5430427O19Rik	5430427O19Rik	chrX:85870272-85891499	q1	q2	NOTEST	0.130198	0.117949	-0.142544	0	1	1	no
5430428K19Rik	5430428K19Rik	5430428K19Rik	chrX:6400144-6633717	q1	q2	NOTEST	0	0	0	0	1	1	no
5430431A17Rik	5430431A17Rik	5430431A17Rik	chr7:44484516-44485413	q1	q2	NOTEST	0	0	0	0	1	1	no
5430434I15Rik	5430434I15Rik	5430434I15Rik	chr3:38203150-38208119	q1	q2	NOTEST	0	0	0	0	1	1	no
5430437J10Rik	5430437J10Rik	5430437J10Rik	chr15:5496317-5594983	q1	q2	NOTEST	0.0196989	0	#NAME?	0	1	1	no
5430440P10Rik	5430440P10Rik	5430440P10Rik	chr14:105427558-105437716	q1	q2	NOTEST	0.028044	0.0468783	0.741229	0	1	1	no
5530400C23Rik	5530400C23Rik	5530400C23Rik	chr6:133292215-133295790	q1	q2	NOTEST	0	0.00821179	inf	0	1	1	no
5530401A14Rik	5530401A14Rik	5530401A14Rik	chr11:80880162-81968396	q1	q2	NOTEST	0.0123524	0.015734	0.349087	0	1	1	no
5730403I07Rik	5730403I07Rik	5730403I07Rik	chr9:77366411-77399416	q1	q2	NOTEST	0.0181745	0.0151466	-0.262921	0	1	1	no
5730412P04Rik	5730412P04Rik	5730412P04Rik	chrX:136104602-136115420	q1	q2	NOTEST	0.017287	0.00840075	-1.0411	0	1	1	no
5730416F02Rik	5730416F02Rik	5730416F02Rik	chrX:109001484-109002296	q1	q2	NOTEST	0	0	0	0	1	1	no
5730420D15Rik	5730420D15Rik	5730420D15Rik	chr10:95417374-95428640	q1	q2	NOTEST	0.0911051	0.0881474	-0.0476132	0	1	1	no
5730422E09Rik	5730422E09Rik	5730422E09Rik	chr5:149119564-149182036	q1	q2	NOTEST	0.101968	0.081624	-0.32105	0	1	1	no
5730435O14Rik	5730435O14Rik	5730435O14Rik	chr10:41538848-41606595	q1	q2	NOTEST	0.0409568	0.0295593	-0.470489	0	1	1	no
5730457N03Rik	5730457N03Rik	5730457N03Rik	chr6:52308388-52318378	q1	q2	NOTEST	0	0	0	0	1	1	no
5730460C07Rik	5730460C07Rik	5730460C07Rik	chr3:153789304-153792087	q1	q2	NOTEST	0	0	0	0	1	1	no
5730488B01Rik	5730488B01Rik	5730488B01Rik	chr4:44531505-44710440	q1	q2	NOTEST	0	0.0037263	inf	0	1	1	no
5730507C01Rik	5730507C01Rik	5730507C01Rik	chr12:18514509-18535254	q1	q2	NOTEST	0.0668592	0.0591351	-0.177112	0	1	1	no
5830411N06Rik	5830411N06Rik	5830411N06Rik	chr7:140247300-140299791	q1	q2	NOTEST	0.00442239	0.0103731	1.22995	0	1	1	no
5830416I19Rik	5830416I19Rik	5830416I19Rik	chr5:64044972-64050226	q1	q2	NOTEST	0.0280628	0.037957	0.435709	0	1	1	no
5830416P10Rik	5830416P10Rik	5830416P10Rik	chr19:53441211-53464796	q1	q2	NOTEST	0.0596328	0.0435198	-0.454435	0	1	1	no
5830418P13Rik	5830418P13Rik	5830418P13Rik	chr9:103423577-103480328	q1	q2	NOTEST	0.122744	0.180369	0.555299	0	1	1	no
5830428M24Rik	5830428M24Rik	5830428M24Rik	chr12:69464786-69475550	q1	q2	NOTEST	0	0.00538861	inf	0	1	1	no
5830432E09Rik	5830432E09Rik	5830432E09Rik	chr7:135537823-135686294	q1	q2	NOTEST	0.0739151	0.0625795	-0.240178	0	1	1	no
5830444B04Rik	5830444B04Rik	5830444B04Rik	chr4:155400968-155443110	q1	q2	NOTEST	0.0773409	0.14129	0.869355	0	1	1	no
5830473C10Rik	5830473C10Rik	5830473C10Rik	chr5:90561208-90597906	q1	q2	NOTEST	0.029399	0.0114339	-1.36245	0	1	1	no
6030407O03Rik	6030407O03Rik	6030407O03Rik	chr1:73618380-73864466	q1	q2	NOTEST	0.113826	0.114423	0.0075401	0	1	1	no
6030408B16Rik	6030408B16Rik	6030408B16Rik	chr15:101293211-101297426	q1	q2	NOTEST	0.0388068	0.0376649	-0.0430906	0	1	1	no
6030440G07Rik	6030440G07Rik	6030440G07Rik	chr12:110994397-111013872	q1	q2	NOTEST	0	0	0	0	1	1	no
6030443J06Rik	6030443J06Rik	6030443J06Rik	chr5:22550412-22558171	q1	q2	NOTEST	0.138258	0.130613	-0.0820693	0	1	1	no
6030466F02Rik	6030466F02Rik	6030466F02Rik	chr8:123733957-123739941	q1	q2	NOTEST	0.0074281	0.00819614	0.141951	0	1	1	no
6030468B19Rik	6030468B19Rik	6030468B19Rik	chr11:117797659-117807308	q1	q2	NOTEST	0.0446882	0.104781	1.22941	0	1	1	no
6030469F06Rik	6030469F06Rik	6030469F06Rik	chr12:31168861-31185922	q1	q2	NOTEST	0	0	0	0	1	1	no
6030471H07Rik	6030471H07Rik	6030471H07Rik	chr4:84042039-84044879	q1	q2	NOTEST	0	0	0	0	1	1	no
6030498E09Rik	6030498E09Rik	6030498E09Rik	chrX:38772779-38962688	q1	q2	NOTEST	0.0153158	0.0199484	0.381257	0	1	1	no
6330407A03Rik	6330407A03Rik	6330407A03Rik	chr4:3678120-3791612	q1	q2	NOTEST	0.0162586	0.0310864	0.935085	0	1	1	no
6330410L21Rik	6330410L21Rik	6330410L21Rik	chr3:129677574-129763882	q1	q2	NOTEST	0.008413	0.015881	0.916606	0	1	1	no
6430562O15Rik	6430562O15Rik	6430562O15Rik	chr13:99344785-99415561	q1	q2	NOTEST	0.0362952	0.0343389	-0.0799333	0	1	1	no
6430710C18Rik	6430710C18Rik	6430710C18Rik	chr2:72745845-72813717	q1	q2	NOTEST	0.0228063	0.0181439	-0.329948	0	1	1	no
6530403H02Rik	6530403H02Rik	6530403H02Rik	chr3:120454333-120886732	q1	q2	NOTEST	0.0731803	0.0423517	-0.789035	0	1	1	no
6720483E21Rik	6720483E21Rik	6720483E21Rik	chr1:20888649-20890473	q1	q2	NOTEST	0.128829	0.179885	0.481614	0	1	1	no
7420426K07Rik	7420426K07Rik	7420426K07Rik	chr9:98903118-98904622	q1	q2	NOTEST	0	0	0	0	1	1	no
7420461P10Rik	7420461P10Rik	7420461P10Rik	chr1:162639149-162658219	q1	q2	NOTEST	0	0	0	0	1	1	no
7420700N18Rik	7420700N18Rik	7420700N18Rik	chr8:31367748-31382438	q1	q2	NOTEST	0	0	0	0	1	1	no
7420701I03Rik	7420701I03Rik	7420701I03Rik	chr12:11047812-11078741	q1	q2	NOTEST	0	0	0	0	1	1	no
7530416G11Rik	7530416G11Rik	7530416G11Rik	chr15:85492735-85503227	q1	q2	NOTEST	0	0	0	0	1	1	no
7630403G23Rik	7630403G23Rik	7630403G23Rik	chr9:34042370-34059019	q1	q2	NOTEST	0	0.0235245	inf	0	1	1	no
8030411F24Rik	8030411F24Rik	8030411F24Rik	chr2:148782008-148785936	q1	q2	NOTEST	0	0	0	0	1	1	no
8030423F21Rik	8030423F21Rik	8030423F21Rik	chr5:52607549-52619011	q1	q2	NOTEST	0.0354962	0.0241423	-0.556101	0	1	1	no
8030423J24Rik	8030423J24Rik	8030423J24Rik	chr13:70882947-70884503	q1	q2	NOTEST	0.0321899	0.0152285	-1.07984	0	1	1	no
8030442B05Rik	8030442B05Rik	8030442B05Rik	chr2:11338365-11398500	q1	q2	NOTEST	0.0522047	0.0535257	0.0360518	0	1	1	no
8030443G20Rik	8030443G20Rik	8030443G20Rik	chr4:108879069-108972077	q1	q2	NOTEST	0.0066782	0.00639436	-0.0626602	0	1	1	no
8030451O07Rik	8030451O07Rik	8030451O07Rik	chr16:72226382-72234327	q1	q2	NOTEST	0.00252709	0.0030554	0.273882	0	1	1	no
8030455M16Rik	8030455M16Rik	8030455M16Rik	chr8:110047431-110057176	q1	q2	NOTEST	0	0	0	0	1	1	no
8430422H06Rik	8430422H06Rik	8430422H06Rik	chr18:14232305-14278542	q1	q2	NOTEST	0	0	0	0	1	1	no
8430423G03Rik	8430423G03Rik	8430423G03Rik	chr5:148950249-148951658	q1	q2	NOTEST	0.0183829	0	#NAME?	0	1	1	no
8430426J06Rik	8430426J06Rik	8430426J06Rik	chr15:81242653-81251862	q1	q2	NOTEST	0.0774005	0.0847898	0.131546	0	1	1	no
8430430B14Rik	8430430B14Rik	8430430B14Rik	chr17:83998551-84013408	q1	q2	NOTEST	0	0.0180291	inf	0	1	1	no
8430431K14Rik	8430431K14Rik	8430431K14Rik	chr19:30564486-31765033	q1	q2	NOTEST	0.0497125	0.0926785	0.898626	0	1	1	no
8430436N08Rik	8430436N08Rik	8430436N08Rik	chr4:7560687-7573801	q1	q2	NOTEST	0.085201	0.0469892	-0.858543	0	1	1	no
8430437L04Rik	8430437L04Rik	8430437L04Rik	chr2:72703509-72729468	q1	q2	NOTEST	0	0	0	0	1	1	no
9030204H09Rik	9030204H09Rik	9030204H09Rik	chr2:35751225-35979624	q1	q2	NOTEST	0	0.0188788	inf	0	1	1	no
9030404E10Rik	9030404E10Rik	9030404E10Rik	chr16:30021841-30039479	q1	q2	NOTEST	0.00417633	0.00522705	0.323763	0	1	1	no
9030619P08Rik	9030619P08Rik	9030619P08Rik	chr15:75427605-75431829	q1	q2	NOTEST	0	0	0	0	1	1	no
9030625G05Rik	9030625G05Rik	9030625G05Rik	chr18:74972763-74981547	q1	q2	NOTEST	0.0111091	0	#NAME?	0	1	1	no
9130008F23Rik	9130008F23Rik	9130008F23Rik	chr17:40875481-40880558	q1	q2	NOTEST	0.0616225	0.0878124	0.510968	0	1	1	no
9130015A21Rik	9130015A21Rik	9130015A21Rik	chr12:35672290-35695118	q1	q2	NOTEST	0.0296705	0.0130549	-1.18444	0	1	1	no
9130015L21Rik	9130015L21Rik	9130015L21Rik	chr2:160016652-160040620	q1	q2	NOTEST	0	0	0	0	1	1	no
9130019P16Rik	9130019P16Rik	9130019P16Rik	chr6:54039931-54430221	q1	q2	NOTEST	0.0252715	0.0291462	0.205798	0	1	1	no
9130204L05Rik	9130204L05Rik	9130204L05Rik	chr3:91088136-91090805	q1	q2	NOTEST	0	0	0	0	1	1	no
9130209A04Rik	9130209A04Rik	9130209A04Rik	chr18:47452667-47470868	q1	q2	NOTEST	0	0	0	0	1	1	no
9130221F21Rik	9130221F21Rik	9130221F21Rik	chr6:72013895-72042528	q1	q2	NOTEST	0	0	0	0	1	1	no
9130230L23Rik	9130230L23Rik	9130230L23Rik	chr5:65987927-66004285	q1	q2	NOTEST	0	0	0	0	1	1	no
9130409I23Rik	9130409I23Rik	9130409I23Rik	chr1:181051236-181060667	q1	q2	NOTEST	0.00316037	0.00952575	1.59174	0	1	1	no
9130409J20Rik	9130409J20Rik	9130409J20Rik	chr11:66956637-66965014	q1	q2	NOTEST	0	0	0	0	1	1	no
9230009I02Rik	9230009I02Rik	9230009I02Rik	chr11:51085086-51091835	q1	q2	NOTEST	0.0335406	0.0326957	-0.0368067	0	1	1	no
9230102K24Rik	9230102K24Rik	9230102K24Rik	chr10:110600649-110615961	q1	q2	NOTEST	0.106702	0.080633	-0.404147	0	1	1	no
9230102O04Rik	9230102O04Rik	9230102O04Rik	chr2:9881245-9889540	q1	q2	NOTEST	0	0	0	0	1	1	no
9230104L09Rik	9230104L09Rik	9230104L09Rik	chr2:148846713-148850934	q1	q2	NOTEST	0	0.00849976	inf	0	1	1	no
9230105E05Rik	9230105E05Rik	9230105E05Rik	chr10:120361274-120476935	q1	q2	NOTEST	0	0	0	0	1	1	no
9230110F15Rik	9230110F15Rik	9230110F15Rik	chr9:35838328-35844150	q1	q2	NOTEST	0	0	0	0	1	1	no
9230112D13Rik	9230112D13Rik	9230112D13Rik	chr14:34511620-34522801	q1	q2	NOTEST	0	0	0	0	1	1	no
9230116L04Rik	9230116L04Rik	9230116L04Rik	chr12:79029162-79103939	q1	q2	NOTEST	0.0719441	0.0706452	-0.0262847	0	1	1	no
9230116N13Rik	9230116N13Rik	9230116N13Rik	chr1:136411915-136440220	q1	q2	NOTEST	0.120079	0.139892	0.220336	0	1	1	no
9230117E06Rik	9230117E06Rik	9230117E06Rik	chr16:22466568-22657231	q1	q2	NOTEST	0.0126922	0.0321071	1.33895	0	1	1	no
9330111N05Rik	9330111N05Rik	9330111N05Rik	chr13:80964073-81079857	q1	q2	NOTEST	0.0625992	0.0633633	0.0175027	0	1	1	no
9330117O12Rik	9330117O12Rik	9330117O12Rik	chr18:54611743-54639870	q1	q2	NOTEST	0.0786828	0.15695	0.996184	0	1	1	no
9330158H04Rik	9330158H04Rik	9330158H04Rik	chr6:36333137-36524774	q1	q2	NOTEST	0.0685008	0.0713081	0.0579452	0	1	1	no
9330162B11Rik	9330162B11Rik	9330162B11Rik	chr1:187609005-188214884	q1	q2	NOTEST	0	0	0	0	1	1	no
9330175E14Rik	9330175E14Rik	9330175E14Rik	chr8:94433126-94435103	q1	q2	NOTEST	0.0119827	0.0269421	1.16891	0	1	1	no
9330175M20Rik	9330175M20Rik	9330175M20Rik	chr1:51218385-51333779	q1	q2	NOTEST	0.0905734	0.12145	0.423205	0	1	1	no
9330178D15Rik	9330178D15Rik	9330178D15Rik	chr3:155976353-156008592	q1	q2	NOTEST	0	0	0	0	1	1	no
9330182O14Rik	9330182O14Rik	9330182O14Rik	chr15:40134364-40150010	q1	q2	NOTEST	0	0	0	0	1	1	no
9330199G10Rik	9330199G10Rik	9330199G10Rik	chr13:19462846-19504367	q1	q2	NOTEST	0.0239657	0.131147	2.45214	0	1	1	no
9430007A20Rik	9430007A20Rik	9430007A20Rik	chr4:144519821-144529353	q1	q2	NOTEST	0	0.0552893	inf	0	1	1	no
9430014N10Rik	9430014N10Rik	9430014N10Rik	chr15:93904855-93927111	q1	q2	NOTEST	0	0.0047125	inf	0	1	1	no
9430018G01Rik	9430018G01Rik	9430018G01Rik	chr6:43345006-43666175	q1	q2	NOTEST	0	0	0	0	1	1	no
9430019J16Rik	9430019J16Rik	9430019J16Rik	chr2:75436056-75444179	q1	q2	NOTEST	0	0	0	0	1	1	no
9430069I07Rik	9430069I07Rik	9430069I07Rik	chr15:34306680-34436240	q1	q2	NOTEST	0	0	0	0	1	1	no
9430076C15Rik	9430076C15Rik	9430076C15Rik	chr6:53287294-53397216	q1	q2	NOTEST	0.0114033	0.010328	-0.142893	0	1	1	no
9430078K24Rik	9430078K24Rik	9430078K24Rik	chr12:79917018-79936264	q1	q2	NOTEST	0.0694009	0.0670545	-0.0496191	0	1	1	no
9530002B09Rik	9530002B09Rik	9530002B09Rik	chr4:122689258-122705135	q1	q2	NOTEST	0	0	0	0	1	1	no
9530003J23Rik	9530003J23Rik	9530003J23Rik	chr10:117233752-117238681	q1	q2	NOTEST	0	0	0	0	1	1	no
9530014B07Rik	9530014B07Rik	9530014B07Rik	chr13:53635891-53639201	q1	q2	NOTEST	0	0	0	0	1	1	no
9530020I12Rik	9530020I12Rik	9530020I12Rik	chr12:11185992-11204502	q1	q2	NOTEST	0	0.0156519	inf	0	1	1	no
9530026F06Rik	9530026F06Rik	9530026F06Rik	chr1:61378431-61395904	q1	q2	NOTEST	0	0	0	0	1	1	no
9530027J09Rik	9530027J09Rik	9530027J09Rik	chrX:48256933-48285426	q1	q2	NOTEST	0.00995647	0.00705544	-0.496898	0	1	1	no
9530051G07Rik	9530051G07Rik	9530051G07Rik	chrX:153037628-153072915	q1	q2	NOTEST	0.131931	0.136636	0.0505476	0	1	1	no
9530052E02Rik	9530052E02Rik	9530052E02Rik	chr8:10986963-11054541	q1	q2	NOTEST	0.188806	0.12913	-0.548077	0	1	1	no
9530053A07Rik	9530053A07Rik	9530053A07Rik	chr7:28129465-28164811	q1	q2	NOTEST	0.0017453	0.00129417	-0.431451	0	1	1	no
9530091C08Rik	9530091C08Rik	9530091C08Rik	chr9:68653785-69388246	q1	q2	NOTEST	0.157673	0.173034	0.134122	0	1	1	no
9630013K17Rik	9630013K17Rik	9630013K17Rik	chr11:63962626-64079472	q1	q2	NOTEST	0	0.00589225	inf	0	1	1	no
9630028B13Rik	9630028B13Rik	9630028B13Rik	chr1:185429356-185441819	q1	q2	NOTEST	0.113599	0.151657	0.416865	0	1	1	no
9630028H03Rik	9630028H03Rik	9630028H03Rik	chr2:135580529-135583220	q1	q2	NOTEST	0.00547189	0.0027976	-0.967848	0	1	1	no
9630028I04Rik	9630028I04Rik	9630028I04Rik	chr17:27235074-27248066	q1	q2	NOTEST	0.0513999	0.0848396	0.72297	0	1	1	no
9830107B12Rik	9830107B12Rik	9830107B12Rik	chr17:48125604-48146307	q1	q2	NOTEST	0.00118405	0.00737598	2.63911	0	1	1	no
9830132P13Rik	9830132P13Rik	9830132P13Rik	chr3:127916170-127955220	q1	q2	NOTEST	0.00334189	0.00367563	0.137326	0	1	1	no
9830166K06Rik	9830166K06Rik	9830166K06Rik	chr19:8651795-8663335	q1	q2	NOTEST	0.116561	0.135337	0.215475	0	1	1	no
9930111H07Rik	9930111H07Rik	9930111H07Rik	chr1:85775270-85784694	q1	q2	NOTEST	0	0	0	0	1	1	no
9930111J21Rik2	9930111J21Rik2	9930111J21Rik2	chr11:49037659-49135387	q1	q2	NOTEST	0.00915679	0.0046938	-0.964087	0	1	1	no
A130077B15Rik	A130077B15Rik	A130077B15Rik	chr10:122565022-122569891	q1	q2	NOTEST	0.107235	0.107869	0.00850555	0	1	1	no
A1bg	A1bg	A1bg	chr15:60917588-60921270	q1	q2	NOTEST	0	0	0	0	1	1	no
A1cf	A1cf	A1cf	chr19:31868760-31949406	q1	q2	NOTEST	0.00273979	0.00386278	0.495573	0	1	1	no
A230020J21Rik	A230020J21Rik	A230020J21Rik	chr1:191005831-191029781	q1	q2	NOTEST	0.0183901	0.0231315	0.33093	0	1	1	no
A230028O05Rik	A230028O05Rik	A230028O05Rik	chr16:25059638-25069058	q1	q2	NOTEST	0.0252811	0.0189847	-0.413225	0	1	1	no
A230072E10Rik	A230072E10Rik	A230072E10Rik	chrX:151198077-151341879	q1	q2	NOTEST	0.141336	0.175825	0.31501	0	1	1	no
A230108P19Rik	A230108P19Rik	A230108P19Rik	chr2:6188464-6321611	q1	q2	NOTEST	0.00225753	0.00841702	1.89857	0	1	1	no
A330015K06Rik	A330015K06Rik	A330015K06Rik	chr3:65109367-65378225	q1	q2	NOTEST	0.0650879	0.0978153	0.587672	0	1	1	no
A330032B11Rik	A330032B11Rik	A330032B11Rik	chr19:37021290-37207471	q1	q2	NOTEST	0.0294303	0.0619618	1.07408	0	1	1	no
A330033J07Rik	A330033J07Rik	A330033J07Rik	chr13:48044230-48264036	q1	q2	NOTEST	0.168524	0.19273	0.193628	0	1	1	no
A330040F15Rik	A330040F15Rik	A330040F15Rik	chr19:12573524-12596566	q1	q2	NOTEST	0.133501	0.151368	0.181213	0	1	1	no
A330049N07Rik	A330049N07Rik	A330049N07Rik	chr10:72973302-73086705	q1	q2	NOTEST	0.0636688	0.198537	1.64075	0	1	1	no
A330076C08Rik	A330076C08Rik	A330076C08Rik	chr13:44193588-44216487	q1	q2	NOTEST	0.0789745	0.099449	0.33257	0	1	1	no
A330093E20Rik	A330093E20Rik	A330093E20Rik	chr18:45560153-46045260	q1	q2	NOTEST	0.0481076	0.0606134	0.333373	0	1	1	no
A3galt2	A3galt2	A3galt2	chr4:128759257-128769298	q1	q2	NOTEST	0.0259933	0.0290427	0.160037	0	1	1	no
A430078G23Rik	A430078G23Rik	A430078G23Rik	chr8:3353414-3390299	q1	q2	NOTEST	0.00632629	0.0330471	2.38509	0	1	1	no
A430078I02Rik	A430078I02Rik	A430078I02Rik	chr6:86438397-86480830	q1	q2	NOTEST	0.17167	0.140491	-0.289157	0	1	1	no
A430085M09Rik	A430085M09Rik	A430085M09Rik	chr4:78594046-78597484	q1	q2	NOTEST	0	0	0	0	1	1	no
A430088P11Rik	A430088P11Rik	A430088P11Rik	chr15:80671846-80700425	q1	q2	NOTEST	0	0.00115224	inf	0	1	1	no
A430089I19Rik	A430089I19Rik	A430089I19Rik	chr5_JH584298_random:167741-172019	q1	q2	NOTEST	0	0	0	0	1	1	no
A430090L17Rik	A430090L17Rik	A430090L17Rik	chr13:113794507-114157461	q1	q2	NOTEST	0	0	0	0	1	1	no
A430093F15Rik	A430093F15Rik	A430093F15Rik	chr19:10740946-10786043	q1	q2	NOTEST	0.0564823	0.0535363	-0.0772824	0	1	1	no
A4gnt	A4gnt	A4gnt	chr9:99612501-99622367	q1	q2	NOTEST	0.125031	0.149229	0.255243	0	1	1	no
A530006G24Rik	A530006G24Rik	A530006G24Rik	chr2:147710692-147717632	q1	q2	NOTEST	0	0	0	0	1	1	no
A530013C23Rik	A530013C23Rik	A530013C23Rik	chr2:167690758-167697413	q1	q2	NOTEST	0.0627935	0.0869296	0.469233	0	1	1	no
A530016L24Rik	A530016L24Rik	A530016L24Rik	chr12:112489447-112499927	q1	q2	NOTEST	0.00955506	0.0059831	-0.675372	0	1	1	no
A530032D15Rik	A530032D15Rik	A530032D15Rik	chr1:85088138-85109853	q1	q2	NOTEST	0.00504715	0.0361111	2.8389	0	1	1	no
A530046M15Rik	A530046M15Rik	A530046M15Rik	chr13:15807242-15827537	q1	q2	NOTEST	0	0	0	0	1	1	no
A530050N04Rik	A530050N04Rik	A530050N04Rik	chr18:61470224-61484607	q1	q2	NOTEST	0.0705539	0.0783103	0.150476	0	1	1	no
A530053G22Rik	A530053G22Rik	A530053G22Rik	chr6:60279042-60403707	q1	q2	NOTEST	0	0.0103947	inf	0	1	1	no
A530064D06Rik	A530064D06Rik	A530064D06Rik	chr17:48151895-48167257	q1	q2	NOTEST	0.00615856	0.0078195	0.344482	0	1	1	no
A530065N20Rik	A530065N20Rik	A530065N20Rik	chr13:60029710-60116669	q1	q2	NOTEST	0.00135026	0.00682575	2.33775	0	1	1	no
A530088E08Rik	A530088E08Rik	A530088E08Rik	chr17:32390660-32404808	q1	q2	NOTEST	0.0400107	0.0256487	-0.641498	0	1	1	no
A530099J19Rik	A530099J19Rik	A530099J19Rik	chr13:19727416-19732951	q1	q2	NOTEST	0	0	0	0	1	1	no
A630001G21Rik	A630001G21Rik	A630001G21Rik	chr1:85717082-85736606	q1	q2	NOTEST	0.187839	0.145263	-0.370825	0	1	1	no
A630010A05Rik	A630010A05Rik	A630010A05Rik	chr16:14562316-14621284	q1	q2	NOTEST	0	0	0	0	1	1	no
A630012P03Rik	A630012P03Rik	A630012P03Rik	chrX:52272426-52619047	q1	q2	NOTEST	0.00276202	0.00283311	0.0366615	0	1	1	no
A630020A06	A630020A06	A630020A06	chr15:3996038-4015858	q1	q2	NOTEST	0.00644509	0.00169861	-1.92385	0	1	1	no
A630023A22Rik	A630023A22Rik	A630023A22Rik	chr14:34051129-34102754	q1	q2	NOTEST	0	0	0	0	1	1	no
A630033H20Rik	A630033H20Rik	A630033H20Rik	chrX:107148926-107173661	q1	q2	NOTEST	0.173526	0.158363	-0.131909	0	1	1	no
A630073D07Rik	A630073D07Rik	A630073D07Rik	chr6:132625110-132627511	q1	q2	NOTEST	0	0	0	0	1	1	no
A630075F10Rik	A630075F10Rik	A630075F10Rik	chr2:170061239-170070778	q1	q2	NOTEST	0	0	0	0	1	1	no
A630076J17Rik	A630076J17Rik	A630076J17Rik	chr3:107230613-107234031	q1	q2	NOTEST	0	0	0	0	1	1	no
A630077J23Rik	A630077J23Rik	A630077J23Rik	chr4:43751858-43759464	q1	q2	NOTEST	0.050641	0.0202546	-1.32206	0	1	1	no
A630095E13Rik	A630095E13Rik	A630095E13Rik	chr9:36635753-36638602	q1	q2	NOTEST	0	0	0	0	1	1	no
A630095N17Rik	A630095N17Rik	A630095N17Rik	chr1:75220094-75232093	q1	q2	NOTEST	0.0107873	0.020514	0.927281	0	1	1	no
A730004F24Rik	A730004F24Rik	A730004F24Rik	chr1:186511837-186558681	q1	q2	NOTEST	0	0	0	0	1	1	no
A730006G06Rik	A730006G06Rik	A730006G06Rik	chr17:48064788-48090920	q1	q2	NOTEST	0.00228339	0	#NAME?	0	1	1	no
A730018C14Rik	A730018C14Rik	A730018C14Rik	chr12:112411022-112423198	q1	q2	NOTEST	0	0.00572989	inf	0	1	1	no
A730020M07Rik	A730020M07Rik	A730020M07Rik	chr3:121634935-121646453	q1	q2	NOTEST	0.0904625	0.114545	0.340527	0	1	1	no
A730036I17Rik	A730036I17Rik	A730036I17Rik	chr2:129218968-129235606	q1	q2	NOTEST	0.163785	0.167665	0.0337783	0	1	1	no
A730043L09Rik	A730043L09Rik	A730043L09Rik	chr9:62242595-62244100	q1	q2	NOTEST	0.0726546	0.140194	0.948302	0	1	1	no
A730046J19Rik	A730046J19Rik	A730046J19Rik	chrX:144153694-144166274	q1	q2	NOTEST	0.00751534	0.0119434	0.668297	0	1	1	no
A730082K24Rik	A730082K24Rik	A730082K24Rik	chr7:114948649-114983967	q1	q2	NOTEST	0	0	0	0	1	1	no
A730085K08Rik	A730085K08Rik	A730085K08Rik	chr9:122382021-122398801	q1	q2	NOTEST	0.0730341	0.0629529	-0.214298	0	1	1	no
A730090H04Rik	A730090H04Rik	A730090H04Rik	chr11:95140446-95159047	q1	q2	NOTEST	0.0214341	0.0356771	0.735091	0	1	1	no
A730090N16Rik	A730090N16Rik	A730090N16Rik	chr3:65109367-65378225	q1	q2	NOTEST	0.0324365	0.035278	0.121147	0	1	1	no
A930001A20Rik	A930001A20Rik	A930001A20Rik	chr3:14971200-15002727	q1	q2	NOTEST	0.175867	0.1003	-0.810165	0	1	1	no
A930001C03Rik	A930001C03Rik	A930001C03Rik	chr19:4425456-4477143	q1	q2	NOTEST	0.0293415	0.0151418	-0.954406	0	1	1	no
A930003O13Rik	A930003O13Rik	A930003O13Rik	chr5:22738910-23275597	q1	q2	NOTEST	0.0831904	0.0737835	-0.173119	0	1	1	no
A930006I01Rik	A930006I01Rik	A930006I01Rik	chr2:103338600-103372764	q1	q2	NOTEST	0.00331652	0.00322766	-0.0391807	0	1	1	no
A930007I19Rik	A930007I19Rik	A930007I19Rik	chr19:29503662-29521987	q1	q2	NOTEST	0.0119326	0.031979	1.42222	0	1	1	no
A930009A15Rik	A930009A15Rik	A930009A15Rik	chr10:115450313-115587780	q1	q2	NOTEST	0.0497799	0.106158	1.09258	0	1	1	no
A930018P22Rik	A930018P22Rik	A930018P22Rik	chr2:104122768-104124746	q1	q2	NOTEST	0.125097	0.0336037	-1.89635	0	1	1	no
A930019D19Rik	A930019D19Rik	A930019D19Rik	chr2:146241298-146512004	q1	q2	NOTEST	0.00664743	0.0128526	0.951196	0	1	1	no
A930031H19Rik	A930031H19Rik	A930031H19Rik	chr4:131000831-131010474	q1	q2	NOTEST	0	0	0	0	1	1	no
A930041C12Rik	A930041C12Rik	A930041C12Rik	chr5:107534710-107661853	q1	q2	NOTEST	0.0135423	0.0493455	1.86544	0	1	1	no
AA536875	AA536875	AA536875	chr14:123168502-123176176	q1	q2	NOTEST	0.0482634	0.0653958	0.438269	0	1	1	no
AA543401	AA543401	AA543401	chr9:106892824-107231909	q1	q2	NOTEST	0	0	0	0	1	1	no
AA545190	AA545190	AA545190	chr6:10971467-10974378	q1	q2	NOTEST	0	0	0	0	1	1	no
AA619741	AA619741	AA619741	chr1:34633534-34636210	q1	q2	NOTEST	0.00211199	0	#NAME?	0	1	1	no
AA792892	AA792892	AA792892	chr5:94377339-94384334	q1	q2	NOTEST	0	0	0	0	1	1	no
AF067061	AF067061	AF067061	chr13:120263113-120264517	q1	q2	NOTEST	0	0	0	0	1	1	no
AF067063	AF067063	AF067063	chr13:119827960-119830217	q1	q2	NOTEST	0	0.00551195	inf	0	1	1	no
AF357355	AF357355	AF357355	chr12:109603944-109661711	q1	q2	NOTEST	0	0	0	0	1	1	no
AF357359	AF357359	AF357359	chr12:109603944-109661711	q1	q2	NOTEST	0	0	0	0	1	1	no
AF357399	AF357399	AF357399	chr7:28350688-28352698	q1	q2	NOTEST	0	0	0	0	1	1	no
AF357426	AF357426	AF357426	chr12:109603944-109661711	q1	q2	NOTEST	0	0	0	0	1	1	no
AF366264	AF366264	AF366264	chr8:13835230-13838089	q1	q2	NOTEST	0	0	0	0	1	1	no
AI182371	AI182371	AI182371	chr2:35081860-35100685	q1	q2	NOTEST	0.0693013	0.064064	-0.113369	0	1	1	no
AI314278	AI314278	AI314278	chr7:89426305-89432077	q1	q2	NOTEST	0	0	0	0	1	1	no
AI427809	AI427809	AI427809	chr4:53261355-53270232	q1	q2	NOTEST	0.0351093	0.0289391	-0.27883	0	1	1	no
AI463170	AI463170	AI463170	chr12:76533559-76579039	q1	q2	NOTEST	0	0.0114892	inf	0	1	1	no
AI507597	AI507597	AI507597	chr4:141614232-141618633	q1	q2	NOTEST	0.0086709	0.0162358	0.904927	0	1	1	no
AI606473	AI606473	AI606473	chr3:154330820-154334687	q1	q2	NOTEST	0.00487517	0.00240813	-1.01754	0	1	1	no
AI607873	AI607873	AI607873	chr1:173723427-173741809	q1	q2	NOTEST	0.110581	0.0602376	-0.876367	0	1	1	no
AI646519	AI646519	AI646519	chr2:147361542-147362793	q1	q2	NOTEST	0	0	0	0	1	1	no
AI661453	AI661453	AI661453	chr17:47412733-47470638	q1	q2	NOTEST	0.0516343	0.0518724	0.0066383	0	1	1	no
AU015228	AU015228	AU015228	chr2:130100393-130103375	q1	q2	NOTEST	0	0.0018708	inf	0	1	1	no
AU015791	AU015791	AU015791	chr12:105513432-105515248	q1	q2	NOTEST	0.00666148	0	#NAME?	0	1	1	no
AU015836	AU015836	AU015836	chrX:93968655-93975470	q1	q2	NOTEST	0.00169706	0.00330561	0.961878	0	1	1	no
AU016765	AU016765	AU016765	chr17:64514088-64555590	q1	q2	NOTEST	0	0	0	0	1	1	no
AU018091	AU018091	AU018091	chr7:3154658-3169203	q1	q2	NOTEST	0	0	0	0	1	1	no
AU019990	AU019990	AU019990	chr2:132598195-132653064	q1	q2	NOTEST	0.0150387	0	#NAME?	0	1	1	no
AU021063	AU021063	AU021063	chr15:101221190-101232756	q1	q2	NOTEST	0.166216	0.119401	-0.477244	0	1	1	no
AU022751	AU022751	AU022751	chrX:6081217-6083420	q1	q2	NOTEST	0.0871341	0.0834912	-0.061613	0	1	1	no
AU022793	AU022793	AU022793	chr15:39962648-39967515	q1	q2	NOTEST	0.0483323	0.0404671	-0.256236	0	1	1	no
AU040972	AU040972	AU040972	chr11:79339891-79581609	q1	q2	NOTEST	0.0437196	0.0483934	0.146528	0	1	1	no
AV051173	AV051173	AV051173	chr4:116684964-116700000	q1	q2	NOTEST	0.175457	0.055575	-1.65861	0	1	1	no
AV064505	AV064505	AV064505	chr9:7628230-7699416	q1	q2	NOTEST	0	0.0127172	inf	0	1	1	no
AV320801	AV320801,Gm15023	AV320801,Gm15023	chrX:135494587-135504594	q1	q2	NOTEST	0	0	0	0	1	1	no
AY074887	AY074887	AY074887	chr9:54950256-54958030	q1	q2	NOTEST	0.0356408	0	#NAME?	0	1	1	no
AY358078	AY358078	AY358078	chr14:51800045-51826359	q1	q2	NOTEST	0	0.00288091	inf	0	1	1	no
AY512915	AY512915	AY512915	chr6:95290573-95333993	q1	q2	NOTEST	0.00752417	0	#NAME?	0	1	1	no
AY512931	AY512931	AY512931	chr8:45060701-45065418	q1	q2	NOTEST	0.00189804	0.00235245	0.309658	0	1	1	no
AY702102	AY702102	AY702102	chr2:169962012-169963187	q1	q2	NOTEST	0	0	0	0	1	1	no
AY702103	AY702103	AY702103	chr17:50239207-50246316	q1	q2	NOTEST	0	0.00081369	inf	0	1	1	no
AY761184	AY761184	AY761184	chr8:21702523-21703647	q1	q2	NOTEST	0	0	0	0	1	1	no
AY761185	AY761185	AY761185	chr8:20943693-20944748	q1	q2	NOTEST	0	0	0	0	1	1	no
Aadac	Aadac	Aadac	chr3:60031787-60040157	q1	q2	NOTEST	0.0139022	0.0147318	0.0836222	0	1	1	no
Aadacl2	Aadacl2	Aadacl2	chr3:60006742-60025420	q1	q2	NOTEST	0	0	0	0	1	1	no
Aadacl3	Aadacl3	Aadacl3	chr4:144453770-144463756	q1	q2	NOTEST	0	0	0	0	1	1	no
Aadat	Aadat	Aadat	chr8:60506123-60545677	q1	q2	NOTEST	0.107669	0.0857228	-0.328854	0	1	1	no
Aanat	Aanat	Aanat	chr11:116593686-116597680	q1	q2	NOTEST	0.0610663	0.0720519	0.238659	0	1	1	no
Abca12	Abca12	Abca12	chr1:71243089-71414910	q1	q2	NOTEST	0.0190639	0.0180423	-0.0794572	0	1	1	no
Abca13	Abca13	Abca13	chr11:9191941-9684259	q1	q2	NOTEST	0.0233052	0.0345427	0.567726	0	1	1	no
Abca14	Abca14	Abca14	chr7:120203963-120325352	q1	q2	NOTEST	0.00480792	0.00893959	0.894794	0	1	1	no
Abca15	Abca15	Abca15	chr7:120328683-120407687	q1	q2	NOTEST	0.0135469	0.00493682	-1.45631	0	1	1	no
Abca16	Abca16	Abca16	chr7:120409646-120544813	q1	q2	NOTEST	0	0	0	0	1	1	no
Abca17	Abca17	Abca17	chr17:24264278-24347252	q1	q2	NOTEST	0.188273	0.162858	-0.209208	0	1	1	no
Abcb11	Abcb11	Abcb11	chr2:69238281-69342616	q1	q2	NOTEST	0.00531532	0.00937938	0.819336	0	1	1	no
Abcb5	Abcb5	Abcb5	chr12:118867823-118966421	q1	q2	NOTEST	0	0	0	0	1	1	no
Abcc12	Abcc12	Abcc12	chr8:86504840-86566590	q1	q2	NOTEST	0.023059	0.0226558	-0.0254487	0	1	1	no
Abcc2	Abcc2	Abcc2	chr19:43782307-43838218	q1	q2	NOTEST	0.0186947	0.0248198	0.40886	0	1	1	no
Abcg5	Abcg5	Abcg5	chr17:84658233-84700333	q1	q2	NOTEST	0.00487405	0.00263032	-0.889885	0	1	1	no
Abcg8	Abcg8	Abcg8	chr17:84658233-84700333	q1	q2	NOTEST	0.00182259	0	#NAME?	0	1	1	no
Abhd12b	Abhd12b	Abhd12b	chr12:70154170-70183206	q1	q2	NOTEST	0.0396246	0.0211936	-0.902766	0	1	1	no
Abhd16b	Abhd16b	Abhd16b	chr2:181493205-181494980	q1	q2	NOTEST	0	0	0	0	1	1	no
Abo	Abo	Abo	chr2:26842502-26864995	q1	q2	NOTEST	0	0	0	0	1	1	no
Acaa1b	Acaa1b	Acaa1b	chr9:119148042-119157093	q1	q2	NOTEST	0.204401	0.203109	-0.00914822	0	1	1	no
Acap1	Acap1	Acap1	chr11:69881566-69895539	q1	q2	NOTEST	0.0402319	0.0598855	0.573866	0	1	1	no
Accsl	Accsl	Accsl	chr2:93855359-93869157	q1	q2	NOTEST	0.0474212	0.0461311	-0.0397908	0	1	1	no
Ace3	Ace3	Ace3	chr11:105994674-106005443	q1	q2	NOTEST	0	0	0	0	1	1	no
Acer1	Acer1	Acer1	chr17:56953489-56982126	q1	q2	NOTEST	0	0	0	0	1	1	no
Ackr4	Ackr4	Ackr4	chr9:104063702-104127646	q1	q2	NOTEST	0.0273236	0.0125503	-1.12242	0	1	1	no
Acmsd	Acmsd	Acmsd	chr1:127729412-127774054	q1	q2	NOTEST	0.00995114	0.00243552	-2.03063	0	1	1	no
Acnat1	Acnat1	Acnat1	chr4:49443531-49451109	q1	q2	NOTEST	0.0298435	0.00952536	-1.64757	0	1	1	no
Acnat2	Acnat2	Acnat2	chr4:49379844-49408151	q1	q2	NOTEST	0	0.00324877	inf	0	1	1	no
Acot10	Acot10	Acot10	chr15:20665213-20666750	q1	q2	NOTEST	0.013521	0.0589031	2.12315	0	1	1	no
Acot12	Acot12	Acot12	chr13:91461096-91786148	q1	q2	NOTEST	0.0578094	0.0711649	0.299861	0	1	1	no
Acox2	Acox2	Acox2	chr14:8225510-8259019	q1	q2	NOTEST	0.00988651	0.0099661	0.0115671	0	1	1	no
Acoxl	Acoxl	Acoxl	chr2:127854627-128123892	q1	q2	NOTEST	0.00511237	0.00892702	0.804187	0	1	1	no
Acpt	Acpt	Acpt	chr7:44253086-44257204	q1	q2	NOTEST	0.00471994	0	#NAME?	0	1	1	no
Acr	Acr	Acr	chr15:89568325-89574585	q1	q2	NOTEST	0.189972	0.174732	-0.120641	0	1	1	no
Acrv1	Acrv1	Acrv1	chr9:36693219-36698837	q1	q2	NOTEST	0	0	0	0	1	1	no
Acsbg2	Acsbg2	Acsbg2	chr17:56843103-56874447	q1	q2	NOTEST	0.0155647	0.00709391	-1.13362	0	1	1	no
Acsm1	Acsm1	Acsm1	chr7:119617827-119662515	q1	q2	NOTEST	0.00235385	0	#NAME?	0	1	1	no
Acsm2	Acsm2	Acsm2	chr7:119554339-119600694	q1	q2	NOTEST	0	0	0	0	1	1	no
Acsm3	Acsm3	Acsm3	chr7:119760922-119794058	q1	q2	NOTEST	0.0207947	0.0117286	-0.826184	0	1	1	no
Acsm4	Acsm4	Acsm4	chr7:119690025-119714566	q1	q2	NOTEST	0.0472333	0.0474786	0.00747264	0	1	1	no
Acss2os	Acss2os	Acss2os	chr2:155518042-155562743	q1	q2	NOTEST	0	0	0	0	1	1	no
Actbl2	Actbl2	Actbl2	chr13:111255012-111257749	q1	q2	NOTEST	0.00213753	0.0142096	2.73285	0	1	1	no
Actc1	Actc1	Actc1	chr2:114047288-114052811	q1	q2	NOTEST	0.011518	0	#NAME?	0	1	1	no
Actg2	Actg2	Actg2	chr6:83512908-83536251	q1	q2	NOTEST	0.0682463	0.0880973	0.368347	0	1	1	no
Actl10	Actl10	Actl10	chr2:154544404-154558853	q1	q2	NOTEST	0	0.00489422	inf	0	1	1	no
Actl11	Actl11	Actl11	chr9:107928468-107932461	q1	q2	NOTEST	0	0	0	0	1	1	no
Actl7a	Actl7a	Actl7a	chr4:56743421-56744925	q1	q2	NOTEST	0	0	0	0	1	1	no
Actl7b	Actl7b	Actl7b	chr4:56740004-56741425	q1	q2	NOTEST	0.0141472	0.0322623	1.18933	0	1	1	no
Actl9	Actl9	Actl9	chr17:33432898-33434267	q1	q2	NOTEST	0.0775666	0.0492063	-0.656592	0	1	1	no
Actrt1	Actrt1	Actrt1	chrX:46329006-46330345	q1	q2	NOTEST	0	0	0	0	1	1	no
Actrt2	Actrt2	Actrt2	chr4:154666427-154667867	q1	q2	NOTEST	0	0	0	0	1	1	no
Adad1	Adad1	Adad1	chr3:37063655-37111512	q1	q2	NOTEST	0.00937653	0.00299434	-1.64682	0	1	1	no
Adad2	Adad2	Adad2	chr8:119612746-119616926	q1	q2	NOTEST	0.0449511	0.0264057	-0.76751	0	1	1	no
Adam1b	Adam1b	Adam1b	chr5:121500096-121502980	q1	q2	NOTEST	0	0	0	0	1	1	no
Adam2	Adam2	Adam2	chr14:66027328-66077733	q1	q2	NOTEST	0.00170752	0.00212335	0.314441	0	1	1	no
Adam20	Adam20	Adam20	chr8:40793272-40797303	q1	q2	NOTEST	0	0	0	0	1	1	no
Adam21	Adam21	Adam21	chr12:81558583-81568474	q1	q2	NOTEST	0.113554	0.117964	0.0549746	0	1	1	no
Adam24	Adam24	Adam24	chr8:40675093-40682199	q1	q2	NOTEST	0.00359983	0	#NAME?	0	1	1	no
Adam25	Adam25	Adam25	chr8:40752207-40756176	q1	q2	NOTEST	0	0	0	0	1	1	no
Adam26a	Adam26a	Adam26a	chr8:43568275-43576707	q1	q2	NOTEST	0	0	0	0	1	1	no
Adam26b	Adam26b	Adam26b	chr8:43519863-43528137	q1	q2	NOTEST	0.00180902	0	#NAME?	0	1	1	no
Adam28	Adam28	Adam28	chr14:68604997-68655842	q1	q2	NOTEST	0.0128281	0.00726521	-0.820233	0	1	1	no
Adam29	Adam29	Adam29	chr8:55870911-55906964	q1	q2	NOTEST	0	0	0	0	1	1	no
Adam3	Adam3	Adam3	chr8:24677233-24725825	q1	q2	NOTEST	0.0188049	0.0207387	0.141223	0	1	1	no
Adam30	Adam30	Adam30	chr3:98160811-98163173	q1	q2	NOTEST	0.00234804	0	#NAME?	0	1	1	no
Adam34	Adam34	Adam34	chr8:43650308-43665560	q1	q2	NOTEST	0.00398758	0	#NAME?	0	1	1	no
Adam39	Adam39	Adam39	chr8:40823008-40826861	q1	q2	NOTEST	0	0	0	0	1	1	no
Adam4	Adam4	Adam4	chr12:81358852-81532911	q1	q2	NOTEST	0.14059	0.185546	0.400285	0	1	1	no
Adam5	Adam5	Adam5	chr8:24727092-24824369	q1	q2	NOTEST	0.0540766	0.0512507	-0.0774331	0	1	1	no
Adam6a	Adam6a	Adam6a	chr12:113543907-113546414	q1	q2	NOTEST	0	0	0	0	1	1	no
Adam6b	Adam6b	Adam6b	chr12:113489564-113491835	q1	q2	NOTEST	0	0	0	0	1	1	no
Adam7	Adam7	Adam7	chr14:68497336-68533689	q1	q2	NOTEST	0.00259528	0	#NAME?	0	1	1	no
Adamdec1	Adamdec1	Adamdec1	chr14:68563386-68582072	q1	q2	NOTEST	0	0	0	0	1	1	no
Adamts12	Adamts12	Adamts12	chr15:11064789-11346867	q1	q2	NOTEST	0.130242	0.0915371	-0.508766	0	1	1	no
Adamts14	Adamts14	Adamts14	chr10:61197111-61273438	q1	q2	NOTEST	0.0788799	0.056115	-0.491271	0	1	1	no
Adamts19	Adamts19	Adamts19	chr18:58836763-59053678	q1	q2	NOTEST	0.0518031	0.11937	1.20432	0	1	1	no
Adamts7	Adamts7	Adamts7	chr9:90162977-90200102	q1	q2	NOTEST	0.0464427	0.048006	0.0477622	0	1	1	no
Adcy10	Adcy10	Adcy10	chr1:165485182-165576773	q1	q2	NOTEST	0.0723952	0.0477893	-0.599206	0	1	1	no
Adgb	Adgb	Adgb	chr10:10335702-10472314	q1	q2	NOTEST	0.0528138	0.0698895	0.40416	0	1	1	no
Adgre4	Adgre4	Adgre4	chr17:55749983-55853662	q1	q2	NOTEST	0.0245852	0.0366531	0.576148	0	1	1	no
Adgrf1	Adgrf1	Adgrf1	chr17:43270346-43324406	q1	q2	NOTEST	0.0043178	0.00447871	0.0527884	0	1	1	no
Adgrf2	Adgrf2	Adgrf2	chr17:42708936-42742179	q1	q2	NOTEST	0.145419	0.159084	0.129573	0	1	1	no
Adgrf3	Adgrf3	Adgrf3	chr5:30193430-30205722	q1	q2	NOTEST	0	0	0	0	1	1	no
Adgrg2	Adgrg2	Adgrg2	chrX:160390689-160498076	q1	q2	NOTEST	0.108145	0.125822	0.218421	0	1	1	no
Adgrg3	Adgrg3	Adgrg3	chr8:95017691-95045249	q1	q2	NOTEST	0.041695	0.049905	0.25931	0	1	1	no
Adgrg5	Adgrg5	Adgrg5	chr8:94923693-94943290	q1	q2	NOTEST	0.00175246	0.0153205	3.12801	0	1	1	no
Adgrg7	Adgrg7	Adgrg7	chr16:56724608-56795858	q1	q2	NOTEST	0	0	0	0	1	1	no
Adgrv1	Adgrv1	Adgrv1	chr13:81095067-81633144	q1	q2	NOTEST	0.111352	0.0918783	-0.277334	0	1	1	no
Adh4	Adh4	Adh4	chr3:138415496-138430892	q1	q2	NOTEST	0.00687044	0	#NAME?	0	1	1	no
Adh6-ps1	Adh6-ps1	Adh6-ps1	chr3:138374120-138388291	q1	q2	NOTEST	0	0.00174678	inf	0	1	1	no
Adh6a	Adh6a	Adh6a	chr3:138313285-138331134	q1	q2	NOTEST	0	0	0	0	1	1	no
Adh7	Adh7	Adh7	chr3:138210716-138239663	q1	q2	NOTEST	0.02665	0.0306587	0.202159	0	1	1	no
Adig	Adig	Adig	chr2:158502611-158508198	q1	q2	NOTEST	0.0340164	0.0237941	-0.515628	0	1	1	no
Adipoq	Adipoq	Adipoq	chr16:23146535-23157968	q1	q2	NOTEST	0.0284773	0.0334537	0.232351	0	1	1	no
Adm2	Adm2	Adm2	chr15:89322898-89324730	q1	q2	NOTEST	0.00451918	0.0461066	3.35084	0	1	1	no
Adprhl1	Adprhl1	Adprhl1	chr8:13235661-13254162	q1	q2	NOTEST	0.0572067	0.0415775	-0.460382	0	1	1	no
Adra2b	Adra2b	Adra2b	chr2:127363285-127367221	q1	q2	NOTEST	0.092501	0.13049	0.496399	0	1	1	no
Adtrp	Adtrp	Adtrp	chr13:41763147-41847616	q1	q2	NOTEST	0.137332	0.133229	-0.0437655	0	1	1	no
Afm	Afm	Afm	chr5:90518948-90553544	q1	q2	NOTEST	0.00499381	0.00814049	0.704976	0	1	1	no
Afp	Afp	Afp	chr5:90490713-90508907	q1	q2	NOTEST	0.0260375	0.0272678	0.0666065	0	1	1	no
Agbl2	Agbl2	Agbl2	chr2:90782743-90816231	q1	q2	NOTEST	0.209725	0.195813	-0.0990232	0	1	1	no
Ager	Ager	Ager	chr17:34597849-34600937	q1	q2	NOTEST	0.11663	0.118626	0.0244785	0	1	1	no
Agr2	Agr2	Agr2	chr12:35992924-36004081	q1	q2	NOTEST	0.0366383	0.0590757	0.689211	0	1	1	no
Agr3	Agr3	Agr3	chr12:35925620-35949730	q1	q2	NOTEST	0.0495921	0.00647069	-2.93812	0	1	1	no
Agrp	Agrp	Agrp	chr8:105566694-105579845	q1	q2	NOTEST	0.0494441	0.068642	0.473293	0	1	1	no
Agtr1b	Agtr1b	Agtr1b	chr3:20314472-20367177	q1	q2	NOTEST	0.112095	0.167344	0.578095	0	1	1	no
Agxt	Agxt	Agxt	chr1:93135239-93145421	q1	q2	NOTEST	0.00372059	0.010696	1.52348	0	1	1	no
Agxt2	Agxt2	Agxt2	chr15:10358578-10409738	q1	q2	NOTEST	0	0.0090304	inf	0	1	1	no
Ahsg	Ahsg	Ahsg	chr16:22857844-22899451	q1	q2	NOTEST	0.110991	0.11918	0.102706	0	1	1	no
Aicda	Aicda	Aicda	chr6:122553808-122564180	q1	q2	NOTEST	0	0.00737937	inf	0	1	1	no
Aim1l	Aim1l	Aim1l	chr4:134068451-134092504	q1	q2	NOTEST	0.11483	0.157657	0.457283	0	1	1	no
Aipl1	Aipl1	Aipl1	chr11:72028721-72037509	q1	q2	NOTEST	0.00381658	0.0109165	1.51616	0	1	1	no
Aire	Aire	Aire	chr10:78030021-78063622	q1	q2	NOTEST	0	0.0208364	inf	0	1	1	no
Ak7	Ak7	Ak7	chr12:105705981-105782447	q1	q2	NOTEST	0.0354904	0.0260217	-0.447712	0	1	1	no
Akap14	Akap14	Akap14	chrX:37126762-37168842	q1	q2	NOTEST	0.00305371	0	#NAME?	0	1	1	no
Akap3	Akap3	Akap3	chr6:126853097-126874308	q1	q2	NOTEST	0.0607894	0.0710458	0.224929	0	1	1	no
Akap4	Akap4	Akap4	chrX:7067514-7078606	q1	q2	NOTEST	0	0	0	0	1	1	no
Aknad1	Aknad1	Aknad1	chr3:108739657-108782309	q1	q2	NOTEST	0.00473797	0.00496095	0.0663469	0	1	1	no
Akp3	Akp3	Akp3	chr1:87125007-87127912	q1	q2	NOTEST	0	0	0	0	1	1	no
Akr1b7	Akr1b7	Akr1b7	chr6:34412361-34423137	q1	q2	NOTEST	0.00965744	0.02193	1.18319	0	1	1	no
Akr1c12	Akr1c12	Akr1c12	chr13:4268171-4279399	q1	q2	NOTEST	0.0417266	0.0127138	-1.71457	0	1	1	no
Akr1c19	Akr1c19	Akr1c19	chr13:4233739-4248359	q1	q2	NOTEST	0	0.00891246	inf	0	1	1	no
Akr1c20	Akr1c20	Akr1c20	chr13:4507158-4523333	q1	q2	NOTEST	0	0.00862202	inf	0	1	1	no
Akr1c21	Akr1c21	Akr1c21	chr13:4574074-4586543	q1	q2	NOTEST	0.00456632	0	#NAME?	0	1	1	no
Akr1c6	Akr1c6	Akr1c6	chr13:4434342-4457530	q1	q2	NOTEST	0.0333704	0.034	0.0269643	0	1	1	no
Akr1cl	Akr1cl	Akr1cl	chr1:65013085-65032748	q1	q2	NOTEST	0	0	0	0	1	1	no
Akr1d1	Akr1d1	Akr1d1	chr6:37530172-37568815	q1	q2	NOTEST	0.00932736	0.0020475	-2.18761	0	1	1	no
Aldh3b3	Aldh3b3	Aldh3b3	chr19:3958807-3970438	q1	q2	NOTEST	0.0177962	0.0241542	0.440705	0	1	1	no
Aldh8a1	Aldh8a1	Aldh8a1	chr10:21377299-21396578	q1	q2	NOTEST	0.0253336	0.034338	0.438751	0	1	1	no
Aldoart2	Aldoart2	Aldoart2	chr12:55565204-55566896	q1	q2	NOTEST	0.111201	0.0940485	-0.241693	0	1	1	no
Alms1-ps2	Alms1-ps2	Alms1-ps2	chr6:85792116-85804057	q1	q2	NOTEST	0.0434801	0.0475941	0.130425	0	1	1	no
Alox12e	Alox12e	Alox12e	chr11:70315612-70322518	q1	q2	NOTEST	0.00927834	0.00935258	0.0114974	0	1	1	no
Alox15	Alox15	Alox15	chr11:70344146-70352031	q1	q2	NOTEST	0.0153118	0.0115766	-0.403439	0	1	1	no
Alpi	Alpi	Alpi	chr1:87098001-87101606	q1	q2	NOTEST	0	0.00221626	inf	0	1	1	no
Alpk2	Alpk2	Alpk2	chr18:64887755-65689436	q1	q2	NOTEST	0.035313	0.0452636	0.358152	0	1	1	no
Alpk3	Alpk3	Alpk3	chr7:81057599-81105612	q1	q2	NOTEST	0.0461064	0.0474129	0.040312	0	1	1	no
Alppl2	Alppl2	Alppl2	chr1:87086690-87089928	q1	q2	NOTEST	0	0	0	0	1	1	no
Als2cr11	Als2cr11	Als2cr11	chr1:59050505-59094900	q1	q2	NOTEST	0.00764376	0	#NAME?	0	1	1	no
Als2cr12	Als2cr12	Als2cr12	chr1:58658119-58695989	q1	q2	NOTEST	0	0.00261257	inf	0	1	1	no
Alx1	Alx1	Alx1	chr10:103007846-103028777	q1	q2	NOTEST	0.0751879	0.0576052	-0.384302	0	1	1	no
Ambn	Ambn	Ambn	chr5:88455990-88468529	q1	q2	NOTEST	0.00232654	0	#NAME?	0	1	1	no
Ambp	Ambp	Ambp	chr4:63143278-63154142	q1	q2	NOTEST	0.0158323	0.0345149	1.12435	0	1	1	no
Amelx	Amelx	Amelx	chrX:168795098-169304440	q1	q2	NOTEST	0	0	0	0	1	1	no
Amhr2	Amhr2	Amhr2	chr15:102445366-102454639	q1	q2	NOTEST	0.18503	0.2065	0.158384	0	1	1	no
Ampd1	Ampd1	Ampd1	chr3:103074013-103099720	q1	q2	NOTEST	0.0021556	0	#NAME?	0	1	1	no
Amtn	Amtn	Amtn	chr5:88376107-88385916	q1	q2	NOTEST	0	0	0	0	1	1	no
Amy2a4	Amy2a4,Amy2a5	Amy2a4,Amy2a5	chr3:113345048-113356658	q1	q2	NOTEST	0	0	0	0	1	1	no
Amy2a5	Amy2a5	Amy2a5	chr3:113345048-113356658	q1	q2	NOTEST	0	0	0	0	1	1	no
Amy2b	Amy2b	Amy2b	chr3:113147655-113156727	q1	q2	NOTEST	0	0	0	0	1	1	no
Ang2	Ang2	Ang2	chr14:51195485-51195923	q1	q2	NOTEST	0	0	0	0	1	1	no
Ang3	Ang3,Ang5	Ang3,Ang5	chr14:43957068-43963080	q1	q2	NOTEST	0	0	0	0	1	1	no
Ang4	Ang4	Ang4	chr14:51763891-51773590	q1	q2	NOTEST	0.0184164	0	#NAME?	0	1	1	no
Ang5	Ang5	Ang5	chr14:43957068-43963080	q1	q2	NOTEST	0	0	0	0	1	1	no
Ang6	Ang6	Ang6	chr14:44001663-44006418	q1	q2	NOTEST	0	0	0	0	1	1	no
Angpt4	Angpt4	Angpt4	chr2:151911331-151944654	q1	q2	NOTEST	0.0384098	0.0215297	-0.835143	0	1	1	no
Angptl3	Angptl3	Angptl3	chr4:98936658-99120915	q1	q2	NOTEST	0.0301514	0.036237	0.265239	0	1	1	no
Angptl7	Angptl7	Angptl7	chr4:148448581-148557685	q1	q2	NOTEST	0.163599	0.184177	0.170931	0	1	1	no
Ankar	Ankar	Ankar	chr1:72642979-72700564	q1	q2	NOTEST	0.00241861	0	#NAME?	0	1	1	no
Ankdd1b	Ankdd1b	Ankdd1b	chr13:96416133-96471160	q1	q2	NOTEST	0.0575668	0.186483	1.69573	0	1	1	no
Ankk1	Ankk1	Ankk1	chr9:49415221-49427021	q1	q2	NOTEST	0	0.00186078	inf	0	1	1	no
Ankle1	Ankle1	Ankle1	chr8:71406011-71409904	q1	q2	NOTEST	0.0568274	0.0430632	-0.400131	0	1	1	no
Ankmy1	Ankmy1	Ankmy1	chr1:92870128-92902906	q1	q2	NOTEST	0.058749	0.080054	0.446409	0	1	1	no
Ankrd1	Ankrd1	Ankrd1	chr19:36111964-36119844	q1	q2	NOTEST	0.0206133	0.00554838	-1.89344	0	1	1	no
Ankrd2	Ankrd2	Ankrd2	chr19:42036037-42045110	q1	q2	NOTEST	0.156139	0.17674	0.178797	0	1	1	no
Ankrd22	Ankrd22	Ankrd22	chr19:34100942-34166041	q1	q2	NOTEST	0.00273762	0.0171427	2.6466	0	1	1	no
Ankrd33	Ankrd33	Ankrd33	chr15:101115754-101120024	q1	q2	NOTEST	0.00392241	0.00372087	-0.0760997	0	1	1	no
Ankrd36	Ankrd36	Ankrd36	chr11:5569683-5689337	q1	q2	NOTEST	0	0	0	0	1	1	no
Ankrd53	Ankrd53	Ankrd53	chr6:83762645-83768326	q1	q2	NOTEST	0	0	0	0	1	1	no
Ankrd60	Ankrd60	Ankrd60	chr2:173568660-173578341	q1	q2	NOTEST	0	0	0	0	1	1	no
Ankrd61	Ankrd61	Ankrd61	chr5:143871861-143909839	q1	q2	NOTEST	0.0216548	0.017221	-0.330519	0	1	1	no
Ankrd66	Ankrd66	Ankrd66	chr17:43534173-43543639	q1	q2	NOTEST	0.0641121	0.153144	1.25622	0	1	1	no
Ankrd7	Ankrd7	Ankrd7	chr6:18866317-18879584	q1	q2	NOTEST	0.0813675	0.0550525	-0.563645	0	1	1	no
Anks4b	Anks4b	Anks4b	chr7:120173857-120183716	q1	q2	NOTEST	0.0942603	0.0695242	-0.439135	0	1	1	no
Ano5	Ano5	Ano5	chr7:51511028-51598707	q1	q2	NOTEST	0.097924	0.113	0.206594	0	1	1	no
Ano7	Ano7	Ano7	chr1:93373895-93404304	q1	q2	NOTEST	0.0268769	0.0198576	-0.436674	0	1	1	no
Ano9	Ano9	Ano9	chr7:141101218-141117806	q1	q2	NOTEST	0.00506528	0.00353913	-0.517248	0	1	1	no
Antxrl	Antxrl	Antxrl	chr14:34051129-34102754	q1	q2	NOTEST	0	0	0	0	1	1	no
Anxa10	Anxa10	Anxa10	chr8:62057041-62123193	q1	q2	NOTEST	0	0	0	0	1	1	no
Anxa13	Anxa13	Anxa13	chr15:58341463-58389274	q1	q2	NOTEST	0.00612954	0	#NAME?	0	1	1	no
Anxa9	Anxa9	Anxa9	chr3:95282934-95307176	q1	q2	NOTEST	0.12404	0.152116	0.294374	0	1	1	no
Aoah	Aoah	Aoah	chr13:20794112-21024254	q1	q2	NOTEST	0.12597	0.175503	0.478419	0	1	1	no
Aoc1	Aoc1	Aoc1	chr6:48895254-48909187	q1	q2	NOTEST	0	0	0	0	1	1	no
Aox2	Aox2	Aox2	chr1:58278325-58379264	q1	q2	NOTEST	0.0120781	0.0070118	-0.784533	0	1	1	no
Aox4	Aox4	Aox4	chr1:58210396-58268596	q1	q2	NOTEST	0.144061	0.0606958	-1.24701	0	1	1	no
Apcs	Apcs	Apcs	chr1:172893960-172895054	q1	q2	NOTEST	0	0.0110712	inf	0	1	1	no
Apela	Apela	Apela	chr8:65028416-65037336	q1	q2	NOTEST	0	0.00619366	inf	0	1	1	no
Apoa4	Apoa4	Apoa4	chr9:46240843-46243458	q1	q2	NOTEST	0	0.00547261	inf	0	1	1	no
Apoa5	Apoa5	Apoa5	chr9:46268607-46271919	q1	q2	NOTEST	0.0179509	0.0356325	0.989138	0	1	1	no
Apob	Apob	Apob	chr12:7977676-8016839	q1	q2	NOTEST	0.0288921	0.0250586	-0.205368	0	1	1	no
Apobec2	Apobec2	Apobec2	chr17:48419230-48432728	q1	q2	NOTEST	0.0525238	0.0397648	-0.401479	0	1	1	no
Apobec4	Apobec4	Apobec4	chr1:152750550-152757544	q1	q2	NOTEST	0	0.00320584	inf	0	1	1	no
Apoc2	Apoc2,Apoc4-apoc2	Apoc2,Apoc4-apoc2	chr7:19671578-19681460	q1	q2	NOTEST	0.0245978	0.0704874	1.51883	0	1	1	no
Apoc4	Apoc4	Apoc4	chr7:19671578-19681460	q1	q2	NOTEST	0.0144565	0.0137095	-0.0765454	0	1	1	no
Apoc4-apoc2	Apoc4-apoc2	Apoc4-apoc2	chr7:19671578-19681460	q1	q2	NOTEST	0.000109085	2.11e-05	-2.36972	0	1	1	no
Apof	Apof	Apof	chr10:128267996-128270151	q1	q2	NOTEST	0.0907471	0.057788	-0.651083	0	1	1	no
Apol10a	Apol10a	Apol10a	chr15:77477046-77491069	q1	q2	NOTEST	0	0	0	0	1	1	no
Apol11a	Apol11a	Apol11a	chr15:77508270-77517319	q1	q2	NOTEST	0	0.00905933	inf	0	1	1	no
Apol11b	Apol11b	Apol11b	chr15:77633950-77643286	q1	q2	NOTEST	0.0191621	0.0690151	1.84865	0	1	1	no
Apol6	Apol6	Apol6	chr15:77015486-77057108	q1	q2	NOTEST	0.0395592	0.0191998	-1.04292	0	1	1	no
Apol7a	Apol7a	Apol7a	chr15:77388216-77399110	q1	q2	NOTEST	0.0706514	0.0407188	-0.795023	0	1	1	no
Apol7b	Apol7b	Apol7b	chr15:77422208-77447460	q1	q2	NOTEST	0.0209582	0.0233327	0.15484	0	1	1	no
Apol7c	Apol7c	Apol7c	chr15:77524866-77533315	q1	q2	NOTEST	0.00495213	0.0024594	-1.00974	0	1	1	no
Apol7d	Apol7d	Apol7d	chr1:71653334-71662843	q1	q2	NOTEST	0.0282487	0.0402819	0.511946	0	1	1	no
Apol7e	Apol7e	Apol7e	chr15:77698888-77719288	q1	q2	NOTEST	0.00477502	0.00224041	-1.09174	0	1	1	no
Apol9a	Apol9a	Apol9a	chr15:77403788-77411080	q1	q2	NOTEST	0.057916	0.067772	0.226726	0	1	1	no
Apol9b	Apol9b	Apol9b	chr15:77729071-77736382	q1	q2	NOTEST	0.122492	0.161973	0.403068	0	1	1	no
Apom	Apom	Apom	chr17:35128996-35131752	q1	q2	NOTEST	0.0174006	0.0251077	0.528992	0	1	1	no
Apon	Apon	Apon	chr10:128254130-128255901	q1	q2	NOTEST	0.00828863	0.0117247	0.500348	0	1	1	no
Appbp2os	Appbp2os	Appbp2os	chr11:85235165-85238304	q1	q2	NOTEST	0.100199	0.107193	0.0973538	0	1	1	no
Aqp12	Aqp12	Aqp12	chr1:93006333-93012269	q1	q2	NOTEST	0	0	0	0	1	1	no
Aqp2	Aqp2	Aqp2	chr15:99579055-99584545	q1	q2	NOTEST	0.060347	0.0234302	-1.36491	0	1	1	no
Aqp3	Aqp3	Aqp3	chr4:41092723-41098183	q1	q2	NOTEST	0.0498009	0.0442187	-0.171514	0	1	1	no
Aqp6	Aqp6	Aqp6	chr15:99601399-99605477	q1	q2	NOTEST	0.0586733	0.0343975	-0.770398	0	1	1	no
Aqp7	Aqp7	Aqp7	chr4:41033073-41048136	q1	q2	NOTEST	0.00252254	0	#NAME?	0	1	1	no
Aqp8	Aqp8	Aqp8	chr7:123462293-123468003	q1	q2	NOTEST	0.00440324	0.00421616	-0.0626367	0	1	1	no
Areg	Areg	Areg	chr5:91139614-91148432	q1	q2	NOTEST	0.0622965	0.0907297	0.542423	0	1	1	no
Arg1	Arg1	Arg1	chr10:24915206-24927470	q1	q2	NOTEST	0.046868	0.0539619	0.203336	0	1	1	no
Arhgap15os	Arhgap15os	Arhgap15os	chr2:43748823-44395953	q1	q2	NOTEST	0.00724973	0.0221638	1.6122	0	1	1	no
Arhgap20os	Arhgap20os	Arhgap20os	chr9:51765351-51875885	q1	q2	NOTEST	0.00847052	0	#NAME?	0	1	1	no
Arhgap27os3	Arhgap27os3	Arhgap27os3	chr11:103331483-103363692	q1	q2	NOTEST	0.0222042	0.0316078	0.509449	0	1	1	no
Arhgap33os	Arhgap33os	Arhgap33os	chr7:30515121-30522193	q1	q2	NOTEST	0	0.00414766	inf	0	1	1	no
Arhgap36	Arhgap36	Arhgap36	chrX:49470449-49500250	q1	q2	NOTEST	0.145	0.0886166	-0.710402	0	1	1	no
Arhgap40	Arhgap40	Arhgap40	chr2:158512795-158550628	q1	q2	NOTEST	0.106742	0.0515551	-1.04994	0	1	1	no
Arhgap8	Arhgap8	Arhgap8	chr15:84714628-84772207	q1	q2	NOTEST	0.041152	0.040356	-0.0281801	0	1	1	no
Arhgef38	Arhgef38	Arhgef38	chr3:133159530-133234889	q1	q2	NOTEST	0.00219707	0.00273352	0.315176	0	1	1	no
Arhgef39	Arhgef39	Arhgef39	chr4:43496143-43499660	q1	q2	NOTEST	0.115984	0.120671	0.0571485	0	1	1	no
Arid3c	Arid3c	Arid3c	chr4:41723835-41731142	q1	q2	NOTEST	0.0340093	0.0578665	0.7668	0	1	1	no
Arl13a	Arl13a	Arl13a	chrX:134187500-134208030	q1	q2	NOTEST	0	0	0	0	1	1	no
Arl14	Arl14	Arl14	chr3:69222418-69223618	q1	q2	NOTEST	0	0	0	0	1	1	no
Arl14epl	Arl14epl	Arl14epl	chr18:46921814-46934222	q1	q2	NOTEST	0	0	0	0	1	1	no
Arl9	Arl9	Arl9	chr5:77004054-77061522	q1	q2	NOTEST	0	0	0	0	1	1	no
Armc12	Armc12	Armc12	chr17:28530860-28538975	q1	q2	NOTEST	0	0	0	0	1	1	no
Armc3	Armc3	Armc3	chr2:19199117-19310243	q1	q2	NOTEST	0.10234	0.105019	0.0372806	0	1	1	no
Arrdc5	Arrdc5	Arrdc5	chr17:56294110-56300286	q1	q2	NOTEST	0	0	0	0	1	1	no
Art1	Art1	Art1	chr7:102101742-102111148	q1	q2	NOTEST	0.0396252	0.0177207	-1.16099	0	1	1	no
Art2a-ps	Art2a-ps	Art2a-ps	chr7:101552452-101560865	q1	q2	NOTEST	0	0	0	0	1	1	no
Art2b	Art2b	Art2b	chr7:101578859-101581161	q1	q2	NOTEST	0	0	0	0	1	1	no
Art4	Art4	Art4	chr6:136848450-136857600	q1	q2	NOTEST	0.0298365	0.0236506	-0.335201	0	1	1	no
Art5	Art5	Art5	chr7:102096878-102100229	q1	q2	NOTEST	0.00725754	0.0035704	-1.0234	0	1	1	no
Asb10	Asb10	Asb10	chr5:24532696-24540448	q1	q2	NOTEST	0.0682469	0.0429081	-0.669513	0	1	1	no
Asb12	Asb12	Asb12	chrX:95470198-95478129	q1	q2	NOTEST	0.0232961	0.0196714	-0.24399	0	1	1	no
Asb14	Asb14	Asb14	chr14:26894603-26915257	q1	q2	NOTEST	0.0810473	0.0257086	-1.65651	0	1	1	no
Asb15	Asb15	Asb15	chr6:24528143-24573164	q1	q2	NOTEST	0.00722369	0.0015225	-2.24629	0	1	1	no
Asb17	Asb17	Asb17	chr3:153844246-153853615	q1	q2	NOTEST	0	0	0	0	1	1	no
Asb17os	Asb17os	Asb17os	chr3:153844246-153853615	q1	q2	NOTEST	0.0287036	0	#NAME?	0	1	1	no
Asb4	Asb4	Asb4	chr6:5383385-5433021	q1	q2	NOTEST	0.106785	0.122539	0.198532	0	1	1	no
Asb9	Asb9	Asb9	chrX:164497902-164539752	q1	q2	NOTEST	0.00931203	0	#NAME?	0	1	1	no
Ascl2	Ascl2	Ascl2	chr7:142966821-142969264	q1	q2	NOTEST	0.0471591	0.126829	1.42727	0	1	1	no
Ascl3	Ascl3	Ascl3	chr7:109727464-109731732	q1	q2	NOTEST	0.0872755	0.0834069	-0.0654104	0	1	1	no
Ascl4	Ascl4	Ascl4	chr10:85928490-85929647	q1	q2	NOTEST	0.072224	0.11758	0.703092	0	1	1	no
Asgr2	Asgr2	Asgr2	chr11:70092643-70106186	q1	q2	NOTEST	0.0258927	0.0314356	0.279855	0	1	1	no
Asic3	Asic3	Asic3	chr5:24413450-24417834	q1	q2	NOTEST	0.0192498	0.0206794	0.103355	0	1	1	no
Asic5	Asic5	Asic5	chr3:81996921-82021233	q1	q2	NOTEST	0.00251212	0	#NAME?	0	1	1	no
Asmt	Asmt	Asmt	chrX:170672643-170678054	q1	q2	NOTEST	0.0242746	0.0205555	-0.23992	0	1	1	no
Aspdh	Aspdh	Aspdh	chr7:44465434-44467751	q1	q2	NOTEST	0.186954	0.17199	-0.120354	0	1	1	no
Aspm	Aspm	Aspm	chr1:139454772-139494088	q1	q2	NOTEST	0.079675	0.0548416	-0.538857	0	1	1	no
Astl	Astl	Astl	chr2:127338638-127357656	q1	q2	NOTEST	0.00185183	0.00234151	0.338487	0	1	1	no
Asz1	Asz1	Asz1	chr6:18050963-18109061	q1	q2	NOTEST	0	0	0	0	1	1	no
Atcayos	Atcayos	Atcayos	chr10:81194690-81230779	q1	q2	NOTEST	0	0	0	0	1	1	no
Atf7ip2	Atf7ip2	Atf7ip2	chr16:10192905-10243051	q1	q2	NOTEST	0.00441764	0.0127234	1.52614	0	1	1	no
Atg4a	Atg4a	Atg4a	chr3:103575281-103646068	q1	q2	NOTEST	0.175118	0.150072	-0.222674	0	1	1	no
Atoh1	Atoh1	Atoh1	chr6:64729145-64731235	q1	q2	NOTEST	0	0	0	0	1	1	no
Atp10b	Atp10b	Atp10b	chr11:43149876-43262286	q1	q2	NOTEST	0.129817	0.103058	-0.333029	0	1	1	no
Atp12a	Atp12a	Atp12a	chr14:56365067-56388551	q1	q2	NOTEST	0.108121	0.0834505	-0.37365	0	1	1	no
Atp1a4	Atp1a4	Atp1a4	chr1:172223507-172258424	q1	q2	NOTEST	0.016688	0.006162	-1.43734	0	1	1	no
Atp1b4	Atp1b4	Atp1b4	chrX:38316121-38336784	q1	q2	NOTEST	0	0.00121721	inf	0	1	1	no
Atp2a1	Atp2a1	Atp2a1	chr7:126428766-126463073	q1	q2	NOTEST	0.138546	0.0884319	-0.647728	0	1	1	no
Atp4b	Atp4b	Atp4b	chr8:13386208-13396778	q1	q2	NOTEST	0	0	0	0	1	1	no
Atp6v0a4	Atp6v0a4	Atp6v0a4	chr6:38048482-38254009	q1	q2	NOTEST	0.13037	0.123805	-0.074546	0	1	1	no
Atp6v0c-ps2	Atp6v0c-ps2	Atp6v0c-ps2	chr17:24163864-24169429	q1	q2	NOTEST	0.12888	1.23e-05	-13.3545	0	1	1	no
Atp6v0d2	Atp6v0d2	Atp6v0d2	chr4:19876837-19922566	q1	q2	NOTEST	0.0305406	0.0917901	1.58761	0	1	1	no
Atp6v1b1	Atp6v1b1	Atp6v1b1	chr6:83743016-83758810	q1	q2	NOTEST	0	0.0027543	inf	0	1	1	no
Atp6v1e2	Atp6v1e2	Atp6v1e2	chr17:86944108-86947887	q1	q2	NOTEST	0.0274676	0.0326866	0.250969	0	1	1	no
Atp6v1g3	Atp6v1g3	Atp6v1g3	chr1:138273737-138289462	q1	q2	NOTEST	0	0	0	0	1	1	no
Atp8b3	Atp8b3	Atp8b3	chr10:80519584-80539124	q1	q2	NOTEST	0.0176878	0.0324852	0.877027	0	1	1	no
Atp8b4	Atp8b4	Atp8b4	chr2:126320972-126491553	q1	q2	NOTEST	0.0290255	0.0380156	0.389269	0	1	1	no
Atp8b5	Atp8b5	Atp8b5	chr4:43267158-43373831	q1	q2	NOTEST	0.0375434	0.0424452	0.177045	0	1	1	no
Atxn7l1os2	Atxn7l1os2	Atxn7l1os2	chr12:33302514-33394760	q1	q2	NOTEST	0	0.00253599	inf	0	1	1	no
Aunip	Aunip	Aunip	chr4:134510998-134523922	q1	q2	NOTEST	0.0648043	0.0784002	0.274767	0	1	1	no
Aurkb	Aurkb	Aurkb	chr11:69045642-69051662	q1	q2	NOTEST	0.11372	0.0677584	-0.747019	0	1	1	no
Aurkc	Aurkc	Aurkc	chr7:6995384-7003091	q1	q2	NOTEST	0.0610231	0.0493865	-0.305238	0	1	1	no
Avil	Avil	Avil	chr10:127000708-127020994	q1	q2	NOTEST	0.0610145	0.0629348	0.0447058	0	1	1	no
Avp	Avp	Avp	chr2:130580676-130582541	q1	q2	NOTEST	0.0579823	0.0213418	-1.44193	0	1	1	no
Avpr1a	Avpr1a	Avpr1a	chr10:122448498-122453453	q1	q2	NOTEST	0.152808	0.119881	-0.350115	0	1	1	no
Avpr1b	Avpr1b	Avpr1b	chr1:131599113-131612000	q1	q2	NOTEST	0.00523676	0.00123873	-2.07982	0	1	1	no
Avpr2	Avpr2	Avpr2	chrX:73892101-73911298	q1	q2	NOTEST	0	0.0037743	inf	0	1	1	no
Awat1	Awat1	Awat1	chrX:100572246-100578206	q1	q2	NOTEST	0.00406963	0	#NAME?	0	1	1	no
Awat2	Awat2	Awat2	chrX:100402221-100442717	q1	q2	NOTEST	0.0400216	0.0567148	0.502949	0	1	1	no
Aym1	Aym1	Aym1	chr5:113357293-113357821	q1	q2	NOTEST	0.0273251	0	#NAME?	0	1	1	no
Azgp1	Azgp1	Azgp1	chr5:137981520-137990232	q1	q2	NOTEST	0.0304132	0.0568619	0.902766	0	1	1	no
B020004C17Rik	B020004C17Rik	B020004C17Rik	chr14:57015133-57018982	q1	q2	NOTEST	0	0	0	0	1	1	no
B020004J07Rik	B020004J07Rik	B020004J07Rik	chr4:101834968-101844022	q1	q2	NOTEST	0	0	0	0	1	1	no
B020014A21Rik	B020014A21Rik	B020014A21Rik	chr10:3125090-3133193	q1	q2	NOTEST	0	0	0	0	1	1	no
B020018J22Rik	B020018J22Rik	B020018J22Rik	chr12:112428283-112435338	q1	q2	NOTEST	0.00944444	0.00490664	-0.944731	0	1	1	no
B020031M17Rik	B020031M17Rik	B020031M17Rik	chr13:119949356-119950806	q1	q2	NOTEST	0	0	0	0	1	1	no
B130006D01Rik	B130006D01Rik	B130006D01Rik	chr11:95723585-95726773	q1	q2	NOTEST	0.170175	0.193594	0.186018	0	1	1	no
B130024G19Rik	B130024G19Rik	B130024G19Rik	chr7:70351949-70411146	q1	q2	NOTEST	0.188288	0.185322	-0.0229025	0	1	1	no
B230110G15Rik	B230110G15Rik	B230110G15Rik	chr6:138364480-138599314	q1	q2	NOTEST	0	0	0	0	1	1	no
B230112J18Rik	B230112J18Rik	B230112J18Rik	chr5:116312359-116318274	q1	q2	NOTEST	0.0791575	0.08674	0.131971	0	1	1	no
B230119M05Rik	B230119M05Rik	B230119M05Rik	chrX:134684561-134686462	q1	q2	NOTEST	0.0131422	0.0379072	1.52826	0	1	1	no
B230208H11Rik	B230208H11Rik	B230208H11Rik	chr10:12916645-12923127	q1	q2	NOTEST	0.127364	0.0939964	-0.438277	0	1	1	no
B230214G05Rik	B230214G05Rik	B230214G05Rik	chr15:88314873-88372651	q1	q2	NOTEST	0	0	0	0	1	1	no
B230319C09Rik	B230319C09Rik	B230319C09Rik	chr6:83441754-83448322	q1	q2	NOTEST	0.183581	0.132132	-0.474433	0	1	1	no
B230323A14Rik	B230323A14Rik	B230323A14Rik	chr9:69761145-69830199	q1	q2	NOTEST	0.00701316	0	#NAME?	0	1	1	no
B3gnt5	B3gnt5	B3gnt5	chr16:19760233-19772753	q1	q2	NOTEST	0.162931	0.127408	-0.3548	0	1	1	no
B430010I23Rik	B430010I23Rik	B430010I23Rik	chr8:40990911-41133726	q1	q2	NOTEST	0.00438339	0.00740624	0.756695	0	1	1	no
B430212C06Rik	B430212C06Rik	B430212C06Rik	chr18:67321208-67367794	q1	q2	NOTEST	0.016325	0.0233571	0.516775	0	1	1	no
B430306N03Rik	B430306N03Rik	B430306N03Rik	chr17:48316161-48326511	q1	q2	NOTEST	0.0379036	0.0755133	0.994396	0	1	1	no
B4galnt2	B4galnt2	B4galnt2	chr11:95863558-95914871	q1	q2	NOTEST	0.000944986	0.00236198	1.32163	0	1	1	no
B930018H19Rik	B930018H19Rik	B930018H19Rik	chr8:34589419-34640316	q1	q2	NOTEST	0.057813	0.104017	0.847352	0	1	1	no
B930025P03Rik	B930025P03Rik	B930025P03Rik	chr8:10870421-10882454	q1	q2	NOTEST	0.0896585	0.0622626	-0.526075	0	1	1	no
B930092H01Rik	B930092H01Rik	B930092H01Rik	chr9:61259226-61293809	q1	q2	NOTEST	0	0	0	0	1	1	no
BB014433	BB014433	BB014433	chr8:15041445-15046078	q1	q2	NOTEST	0	0	0	0	1	1	no
BB019430	BB019430	BB019430	chr10:58696744-58704277	q1	q2	NOTEST	0.00390885	0.00390846	-0.000145645	0	1	1	no
BB031773	BB031773	BB031773	chr4:102760134-103011965	q1	q2	NOTEST	0.176431	0.116272	-0.601592	0	1	1	no
BB123696	BB123696	BB123696	chr13:52729369-52757205	q1	q2	NOTEST	0	0.00456337	inf	0	1	1	no
BB283400	BB283400	BB283400	chr6:30176622-30178040	q1	q2	NOTEST	0	0	0	0	1	1	no
BB287469	BB287469	BB287469	chr12:87816576-87820676	q1	q2	NOTEST	0	0	0	0	1	1	no
BB557941	BB557941	BB557941	chr2:57127476-57181754	q1	q2	NOTEST	0.0787127	0.0539744	-0.544321	0	1	1	no
BC016548	BC016548	BC016548	chr2:103377644-103389044	q1	q2	NOTEST	0.0520535	0.0435699	-0.256662	0	1	1	no
BC016579	BC016579	BC016579	chr16:45626847-45654118	q1	q2	NOTEST	0.0549372	0.0628094	0.193199	0	1	1	no
BC018473	BC018473	BC018473	chr11:116752166-116757883	q1	q2	NOTEST	0.0474739	0.0530283	0.159627	0	1	1	no
BC021614	BC021614	BC021614	chr19:4057486-4059294	q1	q2	NOTEST	0	0.0205237	inf	0	1	1	no
BC021767	BC021767	BC021767	chr3:94660588-94667152	q1	q2	NOTEST	0.00830136	0.031449	1.92159	0	1	1	no
BC021785	BC021785	BC021785	chr10:39946911-39986646	q1	q2	NOTEST	0.0603627	0.0420333	-0.522125	0	1	1	no
BC024139	BC024139	BC024139	chr15:76101487-76126556	q1	q2	NOTEST	0.0392355	0.0779643	0.990654	0	1	1	no
BC024386	BC024386	BC024386	chr7:140906063-140907967	q1	q2	NOTEST	0	0.00381309	inf	0	1	1	no
BC027072	BC027072	BC027072	chr17:71743554-71752885	q1	q2	NOTEST	0.0507927	0.0531752	0.066133	0	1	1	no
BC030867	BC030867	BC030867	chr11:102248881-102265183	q1	q2	NOTEST	0.211117	0.198399	-0.0896387	0	1	1	no
BC030870	BC030870	BC030870	chr8:65085614-65129537	q1	q2	NOTEST	0	0	0	0	1	1	no
BC037156	BC037156	BC037156	chr5:87908587-87979351	q1	q2	NOTEST	0	0	0	0	1	1	no
BC039771	BC039771	BC039771	chr2:145701194-145753672	q1	q2	NOTEST	0.0389219	0.0210599	-0.886084	0	1	1	no
BC042761	BC042761	BC042761	chr12:57661457-57662911	q1	q2	NOTEST	0	0	0	0	1	1	no
BC046251	BC046251	BC046251	chr7:65582030-65619347	q1	q2	NOTEST	0.150441	0.118045	-0.349859	0	1	1	no
BC048502	BC048502	BC048502	chr15:103438959-103448459	q1	q2	NOTEST	0.0100791	0	#NAME?	0	1	1	no
BC048507	BC048507	BC048507	chr13:67863325-67863923	q1	q2	NOTEST	0.0922982	0.0389875	-1.24329	0	1	1	no
BC048546	BC048546	BC048546	chr6:128539821-128581606	q1	q2	NOTEST	0.167263	0.148624	-0.170451	0	1	1	no
BC048562	BC048562	BC048562	chr9:108436481-108446083	q1	q2	NOTEST	0.00730498	0.00942236	0.367208	0	1	1	no
BC048602	BC048602	BC048602	chr15:35307009-35328535	q1	q2	NOTEST	0	0	0	0	1	1	no
BC048609	BC048609	BC048609	chr19:6080037-6084891	q1	q2	NOTEST	0	0.0310253	inf	0	1	1	no
BC048644	BC048644	BC048644	chr8:121907832-121944912	q1	q2	NOTEST	0.0455347	0.0184126	-1.30628	0	1	1	no
BC048671	BC048671	BC048671	chr6:90301269-90305448	q1	q2	NOTEST	0	0	0	0	1	1	no
BC048679	BC048679	BC048679	chr7:81494273-81498330	q1	q2	NOTEST	0	0.094261	inf	0	1	1	no
BC049730	BC049730	BC049730	chr7:24709258-24714535	q1	q2	NOTEST	0	0	0	0	1	1	no
BC049762	BC049762	BC049762	chr11:51253650-51262951	q1	q2	NOTEST	0.0570871	0.102066	0.838264	0	1	1	no
BC051019	BC051019	BC051019	chr7:109703736-109723771	q1	q2	NOTEST	0.00556664	0.015038	1.43374	0	1	1	no
BC051537	BC051537	BC051537	chr17:34083842-34095309	q1	q2	NOTEST	0.0277041	0.0318968	0.203311	0	1	1	no
BC051628	BC051628	BC051628	chr2:181220015-181222851	q1	q2	NOTEST	0.0487282	0.0430363	-0.179201	0	1	1	no
BC051665	BC051665	BC051665	chr13:60781886-60786364	q1	q2	NOTEST	0	0	0	0	1	1	no
BC052688	BC052688	BC052688	chr13:61771579-61787282	q1	q2	NOTEST	0.00287255	0	#NAME?	0	1	1	no
BC053393	BC053393	BC053393	chr11:46193848-46589232	q1	q2	NOTEST	0.0360599	0.0350701	-0.0401528	0	1	1	no
BC055111	BC055111	BC055111	chr4:106590908-106617238	q1	q2	NOTEST	0.0783865	0.0545511	-0.522996	0	1	1	no
BC055402	BC055402	BC055402	chr1:57200644-57214996	q1	q2	NOTEST	0.0619325	0.0869691	0.489808	0	1	1	no
BC061195	BC061195	BC061195	chrX:93183226-93183944	q1	q2	NOTEST	0	0	0	0	1	1	no
BC061212	BC061212	BC061212	chr5_GL456354_random:157306-161386	q1	q2	NOTEST	0	0	0	0	1	1	no
BC061237	BC061237	BC061237	chr14:44500121-44506345	q1	q2	NOTEST	0	0.00529182	inf	0	1	1	no
BC080695	BC080695	BC080695	chr4:143567466-143573798	q1	q2	NOTEST	0	0	0	0	1	1	no
BC089491	BC089491	BC089491	chr7:28284651-28291134	q1	q2	NOTEST	0.161757	0.213173	0.3982	0	1	1	no
BC089597	BC089597	BC089597	chr10:127866475-127877319	q1	q2	NOTEST	0.00481803	0.0134789	1.48419	0	1	1	no
BC094916	BC094916	BC094916	chr1:173521310-173535957	q1	q2	NOTEST	0	0.00337947	inf	0	1	1	no
BC100451	BC100451	BC100451	chr11:118301060-118355411	q1	q2	NOTEST	0.101095	0.14903	0.559888	0	1	1	no
BC100530	BC100530	BC100530	chr16:36359381-36367570	q1	q2	NOTEST	0	0	0	0	1	1	no
BC107364	BC107364	BC107364	chr3:96433787-96452306	q1	q2	NOTEST	0.00417556	0.026612	2.67204	0	1	1	no
BC117090	BC117090	BC117090	chr16:36321664-36334332	q1	q2	NOTEST	0	0	0	0	1	1	no
BC147527	BC147527	BC147527	chr13:120300391-120308841	q1	q2	NOTEST	0.0465077	0.0591271	0.346348	0	1	1	no
Baat	Baat	Baat	chr4:49489417-49506558	q1	q2	NOTEST	0.0322929	0.0462224	0.517374	0	1	1	no
Bach2os	Bach2os	Bach2os	chr4:32417434-32586108	q1	q2	NOTEST	0.00640055	0.0342869	2.42139	0	1	1	no
Baiap2l1	Baiap2l1	Baiap2l1	chr5:144244436-144361005	q1	q2	NOTEST	0.142448	0.164094	0.204085	0	1	1	no
Banf2	Banf2	Banf2	chr2:144033101-144073979	q1	q2	NOTEST	0	0	0	0	1	1	no
Bard1	Bard1	Bard1	chr1:71027534-71102972	q1	q2	NOTEST	0.135063	0.10817	-0.320342	0	1	1	no
Barhl1	Barhl1	Barhl1	chr2:28907679-28916440	q1	q2	NOTEST	0	0.00208869	inf	0	1	1	no
Barhl2	Barhl2	Barhl2	chr5:106452522-106458166	q1	q2	NOTEST	0.053715	0.0585157	0.1235	0	1	1	no
Barx1	Barx1	Barx1	chr13:48663035-48666507	q1	q2	NOTEST	0.00875443	0.0222769	1.34746	0	1	1	no
Batf2	Batf2	Batf2	chr19:6164457-6172475	q1	q2	NOTEST	0.0583176	0.149551	1.35863	0	1	1	no
Bc1	Bc1	Bc1	chrX:162407199-163352564	q1	q2	NOTEST	0	0	0	0	1	1	no
Bcas1os2	Bcas1os2	Bcas1os2	chr2:170346990-170427845	q1	q2	NOTEST	0.0789221	0.040168	-0.974383	0	1	1	no
Bcas3os1	Bcas3os1	Bcas3os1	chr11:85353163-85832388	q1	q2	NOTEST	0	0	0	0	1	1	no
Bcas3os2	Bcas3os2	Bcas3os2	chr11:85353163-85832388	q1	q2	NOTEST	0.00821436	0	#NAME?	0	1	1	no
Bcl2a1c	Bcl2a1c	Bcl2a1c	chr9:114330134-114330578	q1	q2	NOTEST	0	0	0	0	1	1	no
Bcl2a1d	Bcl2a1d	Bcl2a1d	chr9:88723287-88731850	q1	q2	NOTEST	0.0583347	0.0644153	0.14305	0	1	1	no
Bcl2l10	Bcl2l10	Bcl2l10	chr9:75347757-75351640	q1	q2	NOTEST	0.040118	0.0119888	-1.74256	0	1	1	no
Bcl2l14	Bcl2l14	Bcl2l14	chr6:134396328-134438724	q1	q2	NOTEST	0.00467857	0.00454197	-0.0427473	0	1	1	no
Bcl2l15	Bcl2l15	Bcl2l15	chr3:103832695-103854618	q1	q2	NOTEST	0.0478373	0.0749996	0.648747	0	1	1	no
Bco1	Bco1	Bco1	chr8:117095864-117133720	q1	q2	NOTEST	0.0194502	0.0242511	0.318264	0	1	1	no
Bdkrb1	Bdkrb1	Bdkrb1	chr12:105604090-105605428	q1	q2	NOTEST	0.015305	0.0105332	-0.539067	0	1	1	no
Becn2	Becn2	Becn2	chr1:175920328-175922225	q1	q2	NOTEST	0.00318023	0	#NAME?	0	1	1	no
Best2	Best2	Best2	chr8:85007202-85014531	q1	q2	NOTEST	0.0103844	0	#NAME?	0	1	1	no
Best3	Best3	Best3	chr10:116986313-117025040	q1	q2	NOTEST	0.0179275	0.00744805	-1.26723	0	1	1	no
Bex6	Bex6	Bex6	chr16:32179799-32186944	q1	q2	NOTEST	0	0	0	0	1	1	no
Bglap3	Bglap3	Bglap3	chr3:88368615-88372741	q1	q2	NOTEST	0.00956315	0	#NAME?	0	1	1	no
Bhlha15	Bhlha15	Bhlha15	chr5:144190285-144194441	q1	q2	NOTEST	0.0212647	0.0257159	0.274195	0	1	1	no
Bhlhe23	Bhlhe23	Bhlhe23	chr2:180774380-180776900	q1	q2	NOTEST	0.092128	0.0610899	-0.592706	0	1	1	no
Bhmt	Bhmt	Bhmt	chr13:93616890-93637758	q1	q2	NOTEST	0.0444225	0.0473978	0.0935298	0	1	1	no
Bhmt2	Bhmt2	Bhmt2	chr13:93656096-93674302	q1	q2	NOTEST	0.030294	0.0894545	1.56212	0	1	1	no
Bik	Bik	Bik	chr15:83526861-83544635	q1	q2	NOTEST	0.0956038	0.165065	0.787896	0	1	1	no
Birc7	Birc7	Birc7	chr2:180929022-180934010	q1	q2	NOTEST	0.0371193	0.0410339	0.144644	0	1	1	no
Blk	Blk	Blk	chr14:63372836-63417187	q1	q2	NOTEST	0.0166941	0.012765	-0.387149	0	1	1	no
Bloodlinc	Bloodlinc	Bloodlinc	chr11:102375550-102377020	q1	q2	NOTEST	0.00754632	0	#NAME?	0	1	1	no
Bmp10	Bmp10	Bmp10	chr6:87429001-87434512	q1	q2	NOTEST	0	0	0	0	1	1	no
Bmp15	Bmp15	Bmp15	chrX:6314105-6320723	q1	q2	NOTEST	0.201959	0.0943614	-1.09779	0	1	1	no
Bmp8a	Bmp8a	Bmp8a	chr4:123312649-123343252	q1	q2	NOTEST	0.169532	0.110985	-0.6112	0	1	1	no
Bmp8b	Bmp8b	Bmp8b	chr4:123105164-123126091	q1	q2	NOTEST	0.0207451	0.0190864	-0.12023	0	1	1	no
Bnc1	Bnc1	Bnc1	chr7:81966661-81992299	q1	q2	NOTEST	0	0	0	0	1	1	no
Bnipl	Bnipl	Bnipl	chr3:95241292-95251193	q1	q2	NOTEST	0.0400664	0.0324203	-0.305494	0	1	1	no
Boll	Boll	Boll	chr1:55300068-55363469	q1	q2	NOTEST	0.0173809	0.0185627	0.0949025	0	1	1	no
Borg	Borg	Borg	chr15:38713482-38728516	q1	q2	NOTEST	0.0975019	0.0921075	-0.0821117	0	1	1	no
Bpi	Bpi	Bpi	chr2:158258240-158284531	q1	q2	NOTEST	0.00589287	0	#NAME?	0	1	1	no
Bpifa1	Bpifa1	Bpifa1	chr2:154142879-154149217	q1	q2	NOTEST	0.0887188	0.0884926	-0.0036827	0	1	1	no
Bpifa2	Bpifa2	Bpifa2	chr2:154008275-154016073	q1	q2	NOTEST	0	0.00637301	inf	0	1	1	no
Bpifa3	Bpifa3	Bpifa3	chr2:154130335-154138359	q1	q2	NOTEST	0	0	0	0	1	1	no
Bpifa5	Bpifa5	Bpifa5	chr2:154162606-154168446	q1	q2	NOTEST	0	0	0	0	1	1	no
Bpifa6	Bpifa6	Bpifa6	chr2:153974944-154000495	q1	q2	NOTEST	0.00684607	0.211242	4.94748	0	1	1	no
Bpifb1	Bpifb1	Bpifb1	chr2:154190817-154220343	q1	q2	NOTEST	0.0966042	0.0717092	-0.429928	0	1	1	no
Bpifb2	Bpifb2	Bpifb2	chr2:153875044-153895270	q1	q2	NOTEST	0.00845381	0	#NAME?	0	1	1	no
Bpifb3	Bpifb3	Bpifb3	chr2:153918229-153932996	q1	q2	NOTEST	0.153768	0.0176622	-3.12202	0	1	1	no
Bpifb4	Bpifb4	Bpifb4	chr2:153940861-153963852	q1	q2	NOTEST	0.0117201	0.0315365	1.42803	0	1	1	no
Bpifb5	Bpifb5	Bpifb5	chr2:154223741-154240902	q1	q2	NOTEST	0.00940167	0.0064676	-0.539686	0	1	1	no
Bpifb6	Bpifb6	Bpifb6	chr2:153900387-153912793	q1	q2	NOTEST	0.0251428	0.00302886	-3.0533	0	1	1	no
Bpifb9a	Bpifb9a	Bpifb9a	chr2:154257878-154271243	q1	q2	NOTEST	0.0116734	0	#NAME?	0	1	1	no
Bpifb9b	Bpifb9b	Bpifb9b	chr2:154307243-154320642	q1	q2	NOTEST	0.0258254	0.00246834	-3.38718	0	1	1	no
Bpifc	Bpifc	Bpifc	chr10:85959690-86011860	q1	q2	NOTEST	0.0293028	0.0481533	0.716599	0	1	1	no
Brip1	Brip1	Brip1	chr11:86058135-86201193	q1	q2	NOTEST	0.0669082	0.0364688	-0.875521	0	1	1	no
Brs3	Brs3	Brs3	chrX:57043073-57048758	q1	q2	NOTEST	0.00971672	0.00226366	-2.10181	0	1	1	no
Bsnd	Bsnd	Bsnd	chr4:106483457-106492243	q1	q2	NOTEST	0	0	0	0	1	1	no
Bsph1	Bsph1	Bsph1	chr7:13450840-13473450	q1	q2	NOTEST	0.00834445	0.0152638	0.871223	0	1	1	no
Bsph2	Bsph2	Bsph2	chr7:13554865-13571067	q1	q2	NOTEST	0	0	0	0	1	1	no
Bspry	Bspry	Bspry	chr4:62480066-62497298	q1	q2	NOTEST	0.126696	0.0840976	-0.591237	0	1	1	no
Bst1	Bst1	Bst1	chr5:43818892-43843468	q1	q2	NOTEST	0.0804682	0.0959615	0.254037	0	1	1	no
Bsx	Bsx	Bsx	chr9:40874126-40877972	q1	q2	NOTEST	0.00888793	0.0245992	1.46869	0	1	1	no
Btbd16	Btbd16	Btbd16	chr7:130774068-130825899	q1	q2	NOTEST	0.0762516	0.0447992	-0.767294	0	1	1	no
Btbd18	Btbd18	Btbd18	chr2:84659078-84668781	q1	q2	NOTEST	0	0.00135184	inf	0	1	1	no
Btc	Btc	Btc	chr5:91357260-91402994	q1	q2	NOTEST	0.120985	0.198307	0.712907	0	1	1	no
Btg1-ps1	Btg1-ps1	Btg1-ps1	chrX:38013907-38018815	q1	q2	NOTEST	0	0	0	0	1	1	no
Btg1-ps2	Btg1-ps2	Btg1-ps2	chrX:38038198-38043114	q1	q2	NOTEST	0	0	0	0	1	1	no
Btg4	Btg4	Btg4	chr9:51116000-51119700	q1	q2	NOTEST	0.00869203	0.00950212	0.128558	0	1	1	no
Btla	Btla	Btla	chr16:45224336-45252895	q1	q2	NOTEST	0.0894104	0.080289	-0.15524	0	1	1	no
Btn1a1	Btn1a1	Btn1a1	chr13:23456992-23465901	q1	q2	NOTEST	0.00586098	0.0159867	1.44766	0	1	1	no
Btnl1	Btnl1	Btnl1	chr17:34377131-34386028	q1	q2	NOTEST	0	0.00444558	inf	0	1	1	no
Btnl10	Btnl10	Btnl10	chr11:58918056-58926965	q1	q2	NOTEST	0.00520637	0.0296524	2.5098	0	1	1	no
Btnl2	Btnl2	Btnl2	chr17:34354821-34369492	q1	q2	NOTEST	0.00357093	0.00188714	-0.920097	0	1	1	no
Btnl4	Btnl4	Btnl4	chr17:34469041-34475937	q1	q2	NOTEST	0	0.00294297	inf	0	1	1	no
Btnl5-ps	Btnl5-ps	Btnl5-ps	chr17:34487405-34497429	q1	q2	NOTEST	0.00326567	0.00201029	-0.699978	0	1	1	no
Btnl6	Btnl6	Btnl6	chr17:34507934-34517352	q1	q2	NOTEST	0	0.00304194	inf	0	1	1	no
Btnl9	Btnl9	Btnl9	chr11:49168324-49187089	q1	q2	NOTEST	0.00834674	0.024269	1.53983	0	1	1	no
Bub1	Bub1	Bub1	chr2:127800199-127831859	q1	q2	NOTEST	0.0318969	0.0262128	-0.283144	0	1	1	no
C030007H22Rik	C030007H22Rik	C030007H22Rik	chr1:89360343-89406133	q1	q2	NOTEST	0	0	0	0	1	1	no
C030013C21Rik	C030013C21Rik	C030013C21Rik	chr11:80482126-80780025	q1	q2	NOTEST	0.0172751	0.0244179	0.499243	0	1	1	no
C030016D13Rik	C030016D13Rik	C030016D13Rik	chr19:27430036-27432631	q1	q2	NOTEST	0.190813	0.209011	0.13142	0	1	1	no
C030034L19Rik	C030034L19Rik	C030034L19Rik	chr3:9403077-9413903	q1	q2	NOTEST	0.0123712	0.00547369	-1.1764	0	1	1	no
C130021I20Rik	C130021I20Rik	C130021I20Rik	chr2:33641192-33645663	q1	q2	NOTEST	0.102146	0.0917269	-0.155221	0	1	1	no
C130026I21Rik	C130026I21Rik	C130026I21Rik	chr1:85246343-85270566	q1	q2	NOTEST	0.00200691	0.0792413	5.3032	0	1	1	no
C130050O18Rik	C130050O18Rik	C130050O18Rik	chr5:139359738-139460534	q1	q2	NOTEST	0.0858632	0.101029	0.23466	0	1	1	no
C130060K24Rik	C130060K24Rik	C130060K24Rik	chr6:65381293-65458150	q1	q2	NOTEST	0.00358013	0.00966493	1.43275	0	1	1	no
C130079G13Rik	C130079G13Rik	C130079G13Rik	chr3:59925213-59937949	q1	q2	NOTEST	0	0	0	0	1	1	no
C130080G10Rik	C130080G10Rik	C130080G10Rik	chr2:114054395-114061502	q1	q2	NOTEST	0.0150412	0.0461086	1.61612	0	1	1	no
C130083M11Rik	C130083M11Rik	C130083M11Rik	chr5:52199983-52216433	q1	q2	NOTEST	0.00275682	0.00272566	-0.016399	0	1	1	no
C1ql4	C1ql4	C1ql4	chr15:99084753-99087728	q1	q2	NOTEST	0.0117394	0.0112614	-0.0599799	0	1	1	no
C1qtnf3	C1qtnf3	C1qtnf3	chr15:10952331-10980162	q1	q2	NOTEST	0.0335507	0.00739148	-2.18241	0	1	1	no
C1qtnf9	C1qtnf9	C1qtnf9	chr14:60768133-60780869	q1	q2	NOTEST	0.123549	0.0983945	-0.328432	0	1	1	no
C1rb	C1rb	C1rb	chr6:124570429-124581044	q1	q2	NOTEST	0.00354866	0	#NAME?	0	1	1	no
C1s2	C1s2	C1s2	chr6:124624624-124636085	q1	q2	NOTEST	0.0207019	0.0320938	0.632533	0	1	1	no
C230014O12Rik	C230014O12Rik	C230014O12Rik	chr2:34018288-34107735	q1	q2	NOTEST	0.147391	0.117771	-0.32367	0	1	1	no
C230024C17Rik	C230024C17Rik	C230024C17Rik	chr1:153721239-153737829	q1	q2	NOTEST	0.00570602	0.00433068	-0.397891	0	1	1	no
C230072F16Rik	C230072F16Rik	C230072F16Rik	chr17:80896792-80933447	q1	q2	NOTEST	0.00572982	0.00539355	-0.0872535	0	1	1	no
C230079O03Rik	C230079O03Rik	C230079O03Rik	chr7:136332215-136349415	q1	q2	NOTEST	0	0	0	0	1	1	no
C2cd4d	C2cd4d	C2cd4d	chr3:94362443-94364567	q1	q2	NOTEST	0.20007	0.124156	-0.688349	0	1	1	no
C3	C3	C3	chr17:57203966-57228136	q1	q2	NOTEST	0.089428	0.17866	0.998414	0	1	1	no
C330004P14Rik	C330004P14Rik	C330004P14Rik	chr10:15791776-15807065	q1	q2	NOTEST	0	0	0	0	1	1	no
C330011F03Rik	C330011F03Rik	C330011F03Rik	chr17:51277987-51613053	q1	q2	NOTEST	0	0	0	0	1	1	no
C330013J21Rik	C330013J21Rik	C330013J21Rik	chr2:177897162-177927850	q1	q2	NOTEST	0.122117	0.1044	-0.226147	0	1	1	no
C330021F23Rik	C330021F23Rik	C330021F23Rik	chr8:3567997-3584776	q1	q2	NOTEST	0.0167818	0.00729319	-1.20227	0	1	1	no
C330022C24Rik	C330022C24Rik	C330022C24Rik	chr7:140835495-140846769	q1	q2	NOTEST	0.0291161	0.0173006	-0.750996	0	1	1	no
C330024C12Rik	C330024C12Rik	C330024C12Rik	chr17:87192215-87194942	q1	q2	NOTEST	0	0	0	0	1	1	no
C330024D21Rik	C330024D21Rik	C330024D21Rik	chr5:67463897-67477899	q1	q2	NOTEST	0.0110434	0.0123947	0.166534	0	1	1	no
C430002N11Rik	C430002N11Rik	C430002N11Rik	chr9:96765561-96774397	q1	q2	NOTEST	0.0379349	0.0408266	0.105981	0	1	1	no
C4a	C4a	C4a	chr17:34809091-34823454	q1	q2	NOTEST	0.0978384	0.140389	0.520955	0	1	1	no
C4bp	C4bp	C4bp	chr1:130635920-130661618	q1	q2	NOTEST	0.00558565	0.0119279	1.09454	0	1	1	no
C4bp-ps1	C4bp-ps1	C4bp-ps1	chr1:130670201-130681571	q1	q2	NOTEST	0.0500906	0.0614967	0.295968	0	1	1	no
C530044C16Rik	C530044C16Rik	C530044C16Rik	chr6:50776114-50814894	q1	q2	NOTEST	0.079293	0.0915516	0.207392	0	1	1	no
C6	C6	C6	chr15:4727209-4804045	q1	q2	NOTEST	0.00273859	0.00335969	0.294896	0	1	1	no
C630028M04Rik	C630028M04Rik	C630028M04Rik	chr4:51968093-52051110	q1	q2	NOTEST	0.0057218	0.00201253	-1.50746	0	1	1	no
C630031E19Rik	C630031E19Rik	C630031E19Rik	chr12:29528383-29923209	q1	q2	NOTEST	0.0240762	0.0166091	-0.535631	0	1	1	no
C7	C7	C7	chr15:4988761-5063773	q1	q2	NOTEST	0.186079	0.114494	-0.700637	0	1	1	no
C730027H18Rik	C730027H18Rik	C730027H18Rik	chr10:71168736-71182040	q1	q2	NOTEST	0	0.00252622	inf	0	1	1	no
C730036E19Rik	C730036E19Rik	C730036E19Rik	chr1:151138033-151144095	q1	q2	NOTEST	0.00503032	0.0086423	0.780766	0	1	1	no
C86187	C86187	C86187	chr7:46967746-46975911	q1	q2	NOTEST	0	0	0	0	1	1	no
C87198	C87198	C87198	chr12:56591058-56594554	q1	q2	NOTEST	0	0	0	0	1	1	no
C87414	C87414	C87414	chr5:93635184-93671463	q1	q2	NOTEST	0	0	0	0	1	1	no
C87499	C87499	C87499	chr4:88627319-88634186	q1	q2	NOTEST	0.0213388	0.0372103	0.802223	0	1	1	no
C87977	C87977	C87977	chr4:144206761-144213017	q1	q2	NOTEST	0	0	0	0	1	1	no
C8a	C8a	C8a	chr4:104815679-104876398	q1	q2	NOTEST	0.0161738	0.00700677	-1.20684	0	1	1	no
C8b	C8b	C8b	chr4:104766316-104804548	q1	q2	NOTEST	0.0205722	0.031929	0.634174	0	1	1	no
C9	C9	C9	chr15:6445332-6498476	q1	q2	NOTEST	0.0120787	0.00570377	-1.08247	0	1	1	no
C920009B18Rik	C920009B18Rik	C920009B18Rik	chr10:22158608-22374139	q1	q2	NOTEST	0.0184729	0.01337	-0.466409	0	1	1	no
C920021L13Rik	C920021L13Rik	C920021L13Rik	chr3:95871521-95891930	q1	q2	NOTEST	0.0851599	0.0739462	-0.203697	0	1	1	no
Cabp2	Cabp2	Cabp2	chr19:4082487-4087339	q1	q2	NOTEST	0	0.00510932	inf	0	1	1	no
Cabp4	Cabp4	Cabp4	chr19:4135422-4139609	q1	q2	NOTEST	0.0235034	0.0148501	-0.662393	0	1	1	no
Cabp5	Cabp5	Cabp5	chr7:13398154-13408878	q1	q2	NOTEST	0.0305236	0.0246653	-0.307445	0	1	1	no
Cabs1	Cabs1	Cabs1	chr5:87979450-87981541	q1	q2	NOTEST	0	0	0	0	1	1	no
Cabyr	Cabyr	Cabyr	chr18:12741354-12755142	q1	q2	NOTEST	0.139391	0.12466	-0.161145	0	1	1	no
Cacna1f	Cacna1f	Cacna1f	chrX:7607102-7635196	q1	q2	NOTEST	0.0217446	0.0202527	-0.102544	0	1	1	no
Cacna1s	Cacna1s	Cacna1s	chr1:136052900-136119822	q1	q2	NOTEST	0.12007	0.126179	0.0716039	0	1	1	no
Cacng1	Cacng1	Cacng1	chr11:107703217-107716476	q1	q2	NOTEST	0.0845322	0.0304632	-1.47243	0	1	1	no
Calcb	Calcb	Calcb	chr7:114718642-114723365	q1	q2	NOTEST	0	0.0580153	inf	0	1	1	no
Calcoco2	Calcoco2	Calcoco2	chr11:96098915-96111962	q1	q2	NOTEST	0.00448623	0	#NAME?	0	1	1	no
Calcr	Calcr	Calcr	chr6:3685719-3764713	q1	q2	NOTEST	0.00344842	0.00851933	1.3048	0	1	1	no
Calhm1	Calhm1	Calhm1	chr19:47141034-47144174	q1	q2	NOTEST	0	0	0	0	1	1	no
Calm4	Calm4	Calm4	chr13:3837756-3838671	q1	q2	NOTEST	0	0	0	0	1	1	no
Calm5	Calm5	Calm5	chr13:3854172-3854761	q1	q2	NOTEST	0	0	0	0	1	1	no
Calml3	Calml3	Calml3	chr13:3802892-3804318	q1	q2	NOTEST	0	0.00391681	inf	0	1	1	no
Calml4	Calml4	Calml4	chr9:62838786-62875917	q1	q2	NOTEST	0.107908	0.0569219	-0.922744	0	1	1	no
Calr4	Calr4	Calr4	chr4:109218412-109254577	q1	q2	NOTEST	0.144103	0.166046	0.20448	0	1	1	no
Capn11	Capn11	Capn11	chr17:45630203-45659309	q1	q2	NOTEST	0.0930751	0.068576	-0.440692	0	1	1	no
Capn13	Capn13	Capn13	chr17:73306463-73399296	q1	q2	NOTEST	0	0	0	0	1	1	no
Capn8	Capn8	Capn8	chr1:182565006-182632352	q1	q2	NOTEST	0.00350212	0.00214478	-0.707398	0	1	1	no
Capn9	Capn9	Capn9	chr8:124576110-124618731	q1	q2	NOTEST	0.0240831	0.0246733	0.0349283	0	1	1	no
Capns2	Capns2	Capns2	chr8:92855349-92919279	q1	q2	NOTEST	0.185298	0.176585	-0.0694818	0	1	1	no
Caps2	Caps2	Caps2	chr10:112165675-112216555	q1	q2	NOTEST	0.105291	0.132349	0.329966	0	1	1	no
Capza3	Capza3	Capza3	chr6:140041524-140042786	q1	q2	NOTEST	0	0	0	0	1	1	no
Car1	Car1	Car1	chr3:14766213-14808365	q1	q2	NOTEST	0.078478	0.135496	0.787892	0	1	1	no
Car6	Car6	Car6	chr4:150187015-150201135	q1	q2	NOTEST	0	0.0165133	inf	0	1	1	no
Car9	Car9	Car9	chr4:43507025-43513725	q1	q2	NOTEST	0.0333882	0.0460735	0.464599	0	1	1	no
Card11	Card11	Card11	chr5:140872998-141000596	q1	q2	NOTEST	0.0391368	0.0404436	0.0473859	0	1	1	no
Card6	Card6	Card6	chr15:5097438-5108533	q1	q2	NOTEST	0.164496	0.155422	-0.0818598	0	1	1	no
Casc1	Casc1	Casc1	chr6:145115635-145210970	q1	q2	NOTEST	0.135857	0.122679	-0.147204	0	1	1	no
Casc5	Casc5	Casc5	chr2:119047118-119104121	q1	q2	NOTEST	0.0360889	0.0361932	0.00416326	0	1	1	no
Casp14	Casp14	Casp14	chr10:78711994-78718293	q1	q2	NOTEST	0.00164437	0	#NAME?	0	1	1	no
Casq1	Casq1	Casq1	chr1:172209893-172219895	q1	q2	NOTEST	0.0456663	0.0335173	-0.446222	0	1	1	no
Casr	Casr	Casr	chr16:36493695-36562134	q1	q2	NOTEST	0.0477359	0.04109	-0.216286	0	1	1	no
Cass4	Cass4	Cass4	chr2:172393793-172433757	q1	q2	NOTEST	0.198701	0.167206	-0.248967	0	1	1	no
Catsper1	Catsper1	Catsper1	chr19:5335740-5344153	q1	q2	NOTEST	0	0	0	0	1	1	no
Catsper3	Catsper3	Catsper3	chr13:55784578-55809000	q1	q2	NOTEST	0.0390466	0.0750879	0.943384	0	1	1	no
Catsper4	Catsper4	Catsper4	chr4:134211967-134227383	q1	q2	NOTEST	0.00555993	0	#NAME?	0	1	1	no
Catsperb	Catsperb	Catsperb	chr12:101404672-101626009	q1	q2	NOTEST	0	0	0	0	1	1	no
Catsperd	Catsperd	Catsperd	chr17:56628142-56664456	q1	q2	NOTEST	0.101166	0.12235	0.274295	0	1	1	no
Catsperg1	Catsperg1	Catsperg1	chr7:29181531-29214033	q1	q2	NOTEST	0.0536331	0.0720475	0.425824	0	1	1	no
Catsperg2	Catsperg2	Catsperg2	chr7:29697218-29727015	q1	q2	NOTEST	0.00146313	0.00552852	1.91784	0	1	1	no
Cav3	Cav3	Cav3	chr6:112459504-112472872	q1	q2	NOTEST	0.0652013	0.0528388	-0.303302	0	1	1	no
Cblc	Cblc	Cblc	chr7:19779717-19796809	q1	q2	NOTEST	0.00263241	0	#NAME?	0	1	1	no
Cbln3	Cbln3	Cbln3	chr14:55878919-55884256	q1	q2	NOTEST	0.102583	0.0765954	-0.421458	0	1	1	no
Ccdc105	Ccdc105	Ccdc105	chr10:78746923-78753067	q1	q2	NOTEST	0.0916136	0.0468909	-0.966253	0	1	1	no
Ccdc110	Ccdc110	Ccdc110	chr8:45934648-45944145	q1	q2	NOTEST	0.163175	0.133669	-0.287752	0	1	1	no
Ccdc121	Ccdc121	Ccdc121	chr1:181509632-181511451	q1	q2	NOTEST	0.116958	0.155458	0.410534	0	1	1	no
Ccdc125	Ccdc125	Ccdc125	chr13:100669480-100730942	q1	q2	NOTEST	0.120274	0.12794	0.0891449	0	1	1	no
Ccdc144b	Ccdc144b	Ccdc144b	chr3:35959305-36053547	q1	q2	NOTEST	0	0	0	0	1	1	no
Ccdc146	Ccdc146	Ccdc146	chr5:21292960-21424677	q1	q2	NOTEST	0.0171368	0.0123144	-0.476758	0	1	1	no
Ccdc150	Ccdc150	Ccdc150	chr1:54250682-54368727	q1	q2	NOTEST	0.00896861	0.0114825	0.356475	0	1	1	no
Ccdc152	Ccdc152	Ccdc152	chr15:3280626-3303526	q1	q2	NOTEST	0.0119002	0.00586339	-1.02118	0	1	1	no
Ccdc153	Ccdc153	Ccdc153	chr9:44240676-44247306	q1	q2	NOTEST	0.0101761	0.0140836	0.46883	0	1	1	no
Ccdc154	Ccdc154	Ccdc154	chr17:25162460-25171913	q1	q2	NOTEST	0.00649009	0.0123544	0.92871	0	1	1	no
Ccdc158	Ccdc158	Ccdc158	chr5:92608294-92675127	q1	q2	NOTEST	0.0913998	0.125486	0.45726	0	1	1	no
Ccdc162	Ccdc162	Ccdc162	chr10:41538848-41606595	q1	q2	NOTEST	0.117851	0.0636513	-0.888702	0	1	1	no
Ccdc169	Ccdc169	Ccdc169	chr3:55137338-55172936	q1	q2	NOTEST	0.0500646	0.0598794	0.258268	0	1	1	no
Ccdc170	Ccdc170	Ccdc170	chr10:4509871-4561111	q1	q2	NOTEST	0.0570712	0.024875	-1.19807	0	1	1	no
Ccdc172	Ccdc172	Ccdc172	chr19:58512001-58553085	q1	q2	NOTEST	0.0366263	0.0317339	-0.206854	0	1	1	no
Ccdc175	Ccdc175	Ccdc175	chr12:72085838-72185029	q1	q2	NOTEST	0.0218002	0.0101902	-1.09715	0	1	1	no
Ccdc178	Ccdc178	Ccdc178	chr18:21810896-22171396	q1	q2	NOTEST	0.00416189	0.00384711	-0.113466	0	1	1	no
Ccdc180	Ccdc180	Ccdc180	chr4:45890302-45950774	q1	q2	NOTEST	0.00361319	0.00238883	-0.596973	0	1	1	no
Ccdc183	Ccdc183	Ccdc183	chr2:25608628-25617678	q1	q2	NOTEST	0.00264751	0	#NAME?	0	1	1	no
Ccdc185	Ccdc185	Ccdc185	chr1:182747125-182749180	q1	q2	NOTEST	0.00960176	0.00727632	-0.40009	0	1	1	no
Ccdc27	Ccdc27	Ccdc27	chr4:154026643-154042677	q1	q2	NOTEST	0.0247527	0.0100241	-1.3041	0	1	1	no
Ccdc33	Ccdc33	Ccdc33	chr9:58028681-58118823	q1	q2	NOTEST	0.127548	0.0706213	-0.852862	0	1	1	no
Ccdc34os	Ccdc34os	Ccdc34os	chr2:110017816-110050479	q1	q2	NOTEST	0	0	0	0	1	1	no
Ccdc38	Ccdc38	Ccdc38	chr10:93540631-93605245	q1	q2	NOTEST	0.0192782	0.0180588	-0.0942643	0	1	1	no
Ccdc40	Ccdc40	Ccdc40	chr11:119228571-119265212	q1	q2	NOTEST	0.120017	0.121152	0.0135809	0	1	1	no
Ccdc42b	Ccdc42b	Ccdc42b	chr5:120613129-120634235	q1	q2	NOTEST	0	0.0218915	inf	0	1	1	no
Ccdc54	Ccdc54	Ccdc54	chr16:50589858-50654166	q1	q2	NOTEST	0	0	0	0	1	1	no
Ccdc63	Ccdc63	Ccdc63	chr5:122108051-122138062	q1	q2	NOTEST	0.0455682	0.0814113	0.837203	0	1	1	no
Ccdc64b	Ccdc64b	Ccdc64b	chr17:23660522-23677449	q1	q2	NOTEST	0.0108531	0.00833475	-0.380897	0	1	1	no
Ccdc67	Ccdc67	Ccdc67	chr9:15559863-15641220	q1	q2	NOTEST	0.0230839	0.0255642	0.147237	0	1	1	no
Ccdc68	Ccdc68	Ccdc68	chr18:69925558-69969484	q1	q2	NOTEST	0.0794281	0.044834	-0.825055	0	1	1	no
Ccdc69	Ccdc69	Ccdc69	chr11:55049737-55078131	q1	q2	NOTEST	0.120469	0.169731	0.494597	0	1	1	no
Ccdc70	Ccdc70	Ccdc70	chr8:21970595-21974041	q1	q2	NOTEST	0	0	0	0	1	1	no
Ccdc73	Ccdc73	Ccdc73	chr2:104886323-105017027	q1	q2	NOTEST	0.00304367	0.00345687	0.183656	0	1	1	no
Ccdc78	Ccdc78	Ccdc78	chr17:25786579-25792394	q1	q2	NOTEST	0.0110103	0.0337719	1.61697	0	1	1	no
Ccdc7a	Ccdc7a	Ccdc7a	chr8:128980018-129065492	q1	q2	NOTEST	0	0	0	0	1	1	no
Ccdc7b	Ccdc7b	Ccdc7b	chr8:129067133-129183732	q1	q2	NOTEST	0	0	0	0	1	1	no
Ccdc81	Ccdc81	Ccdc81	chr7:89866147-89903629	q1	q2	NOTEST	0.102217	0.0992705	-0.0421935	0	1	1	no
Ccdc83	Ccdc83	Ccdc83	chr7:90223877-90265432	q1	q2	NOTEST	0.00557121	0.00905418	0.700593	0	1	1	no
Ccer1	Ccer1	Ccer1	chr10:97644067-97967090	q1	q2	NOTEST	0	0	0	0	1	1	no
Ccin	Ccin	Ccin	chr4:43983503-43985533	q1	q2	NOTEST	0.00213204	0.00264814	0.312739	0	1	1	no
Cckar	Cckar	Cckar	chr5:53698484-53707704	q1	q2	NOTEST	0.00160648	0	#NAME?	0	1	1	no
Ccl1	Ccl1	Ccl1	chr11:82176665-82179812	q1	q2	NOTEST	0	0	0	0	1	1	no
Ccl11	Ccl11	Ccl11	chr11:82057831-82062955	q1	q2	NOTEST	0.0193014	0.0530848	1.45959	0	1	1	no
Ccl19	Ccl19	Ccl19	chr4_JH584294_random:102333-104327	q1	q2	NOTEST	0	0	0	0	1	1	no
Ccl20	Ccl20	Ccl20	chr1:83116765-83119167	q1	q2	NOTEST	0	0	0	0	1	1	no
Ccl21a	Ccl21a,Gm1987	Ccl21a,Gm1987	chr4_JH584294_random:120654-121788	q1	q2	NOTEST	0	0	0	0	1	1	no
Ccl21b	Ccl21b,Gm13304	Ccl21b,Gm13304	chr4_JH584293_random:59768-60899	q1	q2	NOTEST	0	0	0	0	1	1	no
Ccl22	Ccl22	Ccl22	chr8:94745683-94751388	q1	q2	NOTEST	0.0292403	0.0208854	-0.485464	0	1	1	no
Ccl24	Ccl24	Ccl24	chr5:135569936-135573043	q1	q2	NOTEST	0.153766	0.202692	0.398557	0	1	1	no
Ccl26	Ccl26	Ccl26	chr5:135560447-135563569	q1	q2	NOTEST	0	0	0	0	1	1	no
Ccl27b	Ccl27b	Ccl27b	chr4:41889794-42462993	q1	q2	NOTEST	0.0196747	0.0463489	1.23619	0	1	1	no
Ccl4	Ccl4	Ccl4	chr11:83662583-83664683	q1	q2	NOTEST	0.0765617	0.168564	1.1386	0	1	1	no
Ccl7	Ccl7	Ccl7	chr11:82045711-82047523	q1	q2	NOTEST	0.0972464	0.120733	0.312109	0	1	1	no
Ccnb1	Ccnb1	Ccnb1	chr13:100778738-100786486	q1	q2	NOTEST	0.189704	0.0776933	-1.28789	0	1	1	no
Ccnb1ip1	Ccnb1ip1	Ccnb1ip1	chr14:50789248-50795728	q1	q2	NOTEST	0.00914258	0	#NAME?	0	1	1	no
Ccnb3	Ccnb3	Ccnb3	chrX:6979651-7041619	q1	q2	NOTEST	0.00277337	0	#NAME?	0	1	1	no
Ccr10	Ccr10	Ccr10	chr11:101172997-101175443	q1	q2	NOTEST	0.108228	0.0980043	-0.143153	0	1	1	no
Ccr1l1	Ccr1l1	Ccr1l1	chr9:123976948-123978408	q1	q2	NOTEST	0.0197559	0.0209441	0.084262	0	1	1	no
Ccr3	Ccr3	Ccr3	chr9:124021970-124031689	q1	q2	NOTEST	0.0173753	0.0186244	0.100162	0	1	1	no
Ccr4	Ccr4	Ccr4	chr9:114490315-114496544	q1	q2	NOTEST	0.00325158	0.00409755	0.33362	0	1	1	no
Ccr6	Ccr6	Ccr6	chr17:8236042-8257129	q1	q2	NOTEST	0.00367782	0.0178314	2.27749	0	1	1	no
Ccr7	Ccr7	Ccr7	chr11:99144198-99155077	q1	q2	NOTEST	0.0541143	0.0470659	-0.201327	0	1	1	no
Ccr8	Ccr8	Ccr8	chr9:120092132-120094906	q1	q2	NOTEST	0	0.00609709	inf	0	1	1	no
Ccr9	Ccr9	Ccr9	chr9:123767210-123783457	q1	q2	NOTEST	0.0907876	0.0955293	0.0734468	0	1	1	no
Cct6b	Cct6b	Cct6b	chr11:82719247-82764321	q1	q2	NOTEST	0.092305	0.102932	0.15721	0	1	1	no
Cct8l1	Cct8l1	Cct8l1	chr5:25516066-25518027	q1	q2	NOTEST	0.0151302	0.0217918	0.526355	0	1	1	no
Cd101	Cd101	Cd101	chr3:100993528-101029495	q1	q2	NOTEST	0.0731588	0.0999117	0.449623	0	1	1	no
Cd160	Cd160	Cd160	chr3:96798762-96829351	q1	q2	NOTEST	0.00200128	0.00555795	1.47363	0	1	1	no
Cd163l1	Cd163l1	Cd163l1	chr7:140218266-140231145	q1	q2	NOTEST	0.0269051	0.0208968	-0.3646	0	1	1	no
Cd19	Cd19	Cd19	chr7:126408447-126414870	q1	q2	NOTEST	0.0210664	0.039396	0.903109	0	1	1	no
Cd1d2	Cd1d2	Cd1d2	chr3:86986585-86989532	q1	q2	NOTEST	0	0	0	0	1	1	no
Cd2	Cd2	Cd2	chr3:101275907-101287939	q1	q2	NOTEST	0.0436523	0.0480852	0.139533	0	1	1	no
Cd200r2	Cd200r2	Cd200r2	chr16:44867096-44915840	q1	q2	NOTEST	0.00907347	0.00586025	-0.630693	0	1	1	no
Cd200r3	Cd200r3	Cd200r3	chr16:44943677-44981380	q1	q2	NOTEST	0	0.00334777	inf	0	1	1	no
Cd200r4	Cd200r4	Cd200r4	chr16:44820727-44839150	q1	q2	NOTEST	0.0495448	0.0814825	0.717758	0	1	1	no
Cd207	Cd207	Cd207	chr6:83671206-83677857	q1	q2	NOTEST	0	0	0	0	1	1	no
Cd209c	Cd209c	Cd209c	chr8:3940221-3946863	q1	q2	NOTEST	0.0176424	0.015305	-0.205047	0	1	1	no
Cd209d	Cd209d	Cd209d	chr8:3871823-3878499	q1	q2	NOTEST	0.0136734	0.173947	3.6692	0	1	1	no
Cd209e	Cd209e	Cd209e	chr8:3847972-3854286	q1	q2	NOTEST	0	0.0162359	inf	0	1	1	no
Cd22	Cd22	Cd22	chr7:30865403-30880342	q1	q2	NOTEST	0.0466566	0.155222	1.73418	0	1	1	no
Cd226	Cd226	Cd226	chr18:89197426-89270327	q1	q2	NOTEST	0.0186509	0.0178122	-0.0663821	0	1	1	no
Cd244	Cd244	Cd244	chr1:171559192-171585316	q1	q2	NOTEST	0.0153995	0.0235515	0.612936	0	1	1	no
Cd247	Cd247	Cd247	chr1:165788680-166002634	q1	q2	NOTEST	0.0342147	0.0318753	-0.102179	0	1	1	no
Cd27	Cd27	Cd27	chr6:125224211-125239934	q1	q2	NOTEST	0.0041871	0.0196692	2.23191	0	1	1	no
Cd28	Cd28	Cd28	chr1:60746387-60773359	q1	q2	NOTEST	0.116537	0.0891503	-0.386472	0	1	1	no
Cd300c	Cd300c	Cd300c	chr11:114956277-114960417	q1	q2	NOTEST	0	0.00867217	inf	0	1	1	no
Cd300e	Cd300e	Cd300e	chr11:115051916-115062038	q1	q2	NOTEST	0.0101262	0.0128443	0.343035	0	1	1	no
Cd300lb	Cd300lb	Cd300lb	chr11:114922780-114934386	q1	q2	NOTEST	0.0220615	0.0340403	0.625717	0	1	1	no
Cd300ld	Cd300ld	Cd300ld	chr11:114982445-114989886	q1	q2	NOTEST	0.0325101	0.0424669	0.385453	0	1	1	no
Cd300lf	Cd300lf	Cd300lf	chr11:115091430-115162240	q1	q2	NOTEST	0.0187847	0.0391338	1.05886	0	1	1	no
Cd300lg	Cd300lg	Cd300lg	chr11:102041510-102055617	q1	q2	NOTEST	0.0279592	0.0391503	0.4857	0	1	1	no
Cd300lh	Cd300lh,Gm11711	Cd300lh,Gm11711	chr11:115031446-115037690	q1	q2	NOTEST	0.00686812	0	#NAME?	0	1	1	no
Cd3d	Cd3d	Cd3d	chr9:44981785-44987052	q1	q2	NOTEST	0.0291699	0.0216918	-0.427328	0	1	1	no
Cd3e	Cd3e	Cd3e	chr9:44998742-45009590	q1	q2	NOTEST	0.0126398	0.0269547	1.09256	0	1	1	no
Cd3g	Cd3g	Cd3g	chr9:44969571-44980431	q1	q2	NOTEST	0.0483252	0.0973944	1.01106	0	1	1	no
Cd4	Cd4	Cd4	chr6:124864692-124888209	q1	q2	NOTEST	0.173476	0.174117	0.00531971	0	1	1	no
Cd40lg	Cd40lg	Cd40lg	chrX:57212142-57224042	q1	q2	NOTEST	0	0	0	0	1	1	no
Cd5	Cd5	Cd5	chr19:10718142-10738974	q1	q2	NOTEST	0.0679543	0.071884	0.0811055	0	1	1	no
Cd55b	Cd55b	Cd55b	chr1:130388527-130422999	q1	q2	NOTEST	0	0	0	0	1	1	no
Cd5l	Cd5l	Cd5l	chr3:87357880-87371074	q1	q2	NOTEST	0.0244688	0.0365789	0.58007	0	1	1	no
Cd69	Cd69	Cd69	chr6:129267324-129275369	q1	q2	NOTEST	0.02023	0.0234515	0.213183	0	1	1	no
Cd70	Cd70	Cd70	chr17:57145996-57149777	q1	q2	NOTEST	0.0565295	0.055814	-0.018377	0	1	1	no
Cd79a	Cd79a	Cd79a	chr7:24897510-24902197	q1	q2	NOTEST	0.125863	0.0921528	-0.449757	0	1	1	no
Cd79b	Cd79b	Cd79b	chr11:106311340-106314529	q1	q2	NOTEST	0.199099	0.172907	-0.203485	0	1	1	no
Cd80	Cd80	Cd80	chr16:38458932-38486932	q1	q2	NOTEST	0.121971	0.166283	0.447099	0	1	1	no
Cd8a	Cd8a	Cd8a	chr6:71373426-71379171	q1	q2	NOTEST	0.00825651	0.0320849	1.95829	0	1	1	no
Cd8b1	Cd8b1	Cd8b1	chr6:71322811-71337451	q1	q2	NOTEST	0.0310489	0.0359401	0.211052	0	1	1	no
Cd96	Cd96	Cd96	chr16:46035656-46120248	q1	q2	NOTEST	0.0455167	0.0344884	-0.400282	0	1	1	no
Cdc20b	Cdc20b	Cdc20b	chr13:113035378-113091135	q1	q2	NOTEST	0.0157674	0.00335679	-2.23179	0	1	1	no
Cdc25c	Cdc25c	Cdc25c	chr18:34732994-34751533	q1	q2	NOTEST	0.0581475	0.0248739	-1.22509	0	1	1	no
Cdc6	Cdc6	Cdc6	chr11:98907888-98923942	q1	q2	NOTEST	0.0823147	0.0649587	-0.341628	0	1	1	no
Cdca2	Cdca2	Cdca2	chr14:67676353-67715841	q1	q2	NOTEST	0.0590037	0.0495765	-0.251151	0	1	1	no
Cdca5	Cdca5	Cdca5	chr19:6085096-6091773	q1	q2	NOTEST	0.0803463	0.0408486	-0.975946	0	1	1	no
Cdcp1	Cdcp1	Cdcp1	chr9:123172284-123216038	q1	q2	NOTEST	0.0615291	0.0922561	0.584375	0	1	1	no
Cdcp2	Cdcp2	Cdcp2	chr4:107096890-107107748	q1	q2	NOTEST	0.00173792	0	#NAME?	0	1	1	no
Cdh16	Cdh16	Cdh16	chr8:104601914-104624396	q1	q2	NOTEST	0	0	0	0	1	1	no
Cdh17	Cdh17	Cdh17	chr4:11758156-11817905	q1	q2	NOTEST	0.00581295	0.00988509	0.765984	0	1	1	no
Cdh23	Cdh23	Cdh23	chr10:60302749-60696490	q1	q2	NOTEST	0.0900115	0.141706	0.654716	0	1	1	no
Cdh26	Cdh26	Cdh26	chr2:178430514-178487366	q1	q2	NOTEST	0.0731894	0.0279752	-1.38749	0	1	1	no
Cdh3	Cdh3	Cdh3	chr8:106510851-106556911	q1	q2	NOTEST	0.117999	0.139715	0.24372	0	1	1	no
Cdhr2	Cdhr2	Cdhr2	chr13:54701462-54736662	q1	q2	NOTEST	0.0929512	0.179628	0.950467	0	1	1	no
Cdhr3	Cdhr3	Cdhr3	chr12:33033795-33092875	q1	q2	NOTEST	0.066709	0.0870525	0.384005	0	1	1	no
Cdhr5	Cdhr5	Cdhr5	chr7:141269084-141276786	q1	q2	NOTEST	0.00239481	0.00561606	1.22965	0	1	1	no
Cdk1	Cdk1	Cdk1	chr10:69336634-69352912	q1	q2	NOTEST	0.148185	0.0536727	-1.46514	0	1	1	no
Cdk15	Cdk15	Cdk15	chr1:59256906-59352369	q1	q2	NOTEST	0.160493	0.21271	0.406375	0	1	1	no
Cdkn2a	Cdkn2a	Cdkn2a	chr4:89274472-89294619	q1	q2	NOTEST	0.0285817	0.0960246	1.74831	0	1	1	no
Cdr1	Cdr1	Cdr1	chrX:61183245-61185558	q1	q2	NOTEST	0	0.00142812	inf	0	1	1	no
Cdrt4	Cdrt4	Cdrt4	chr11:62951192-63386069	q1	q2	NOTEST	0.0626545	0.0553353	-0.179219	0	1	1	no
Cdrt4os1	Cdrt4os1	Cdrt4os1	chr11:62951192-63386069	q1	q2	NOTEST	0	0	0	0	1	1	no
Cdx1	Cdx1	Cdx1	chr18:61018861-61036199	q1	q2	NOTEST	0	0	0	0	1	1	no
Cdx2	Cdx2	Cdx2	chr5:147300899-147307249	q1	q2	NOTEST	0	0	0	0	1	1	no
Cdx4	Cdx4	Cdx4	chrX:103321397-103330224	q1	q2	NOTEST	0	0	0	0	1	1	no
Ceacam-ps1	Ceacam-ps1	Ceacam-ps1	chr7:16649029-16657478	q1	q2	NOTEST	0.0239328	0.057376	1.26146	0	1	1	no
Ceacam10	Ceacam10	Ceacam10	chr7:24777203-24784655	q1	q2	NOTEST	0.0163228	0.018429	0.175091	0	1	1	no
Ceacam11	Ceacam11	Ceacam11	chr7:17972166-17978556	q1	q2	NOTEST	0	0	0	0	1	1	no
Ceacam12	Ceacam12	Ceacam12	chr7:18065928-18077986	q1	q2	NOTEST	0	0	0	0	1	1	no
Ceacam13	Ceacam13	Ceacam13	chr7:18009888-18019220	q1	q2	NOTEST	0	0	0	0	1	1	no
Ceacam14	Ceacam14	Ceacam14	chr7:17812681-17815627	q1	q2	NOTEST	0	0	0	0	1	1	no
Ceacam15	Ceacam15	Ceacam15	chr7:16671330-16675705	q1	q2	NOTEST	0.0112569	0.0127049	0.174577	0	1	1	no
Ceacam16	Ceacam16	Ceacam16	chr7:19852002-19861299	q1	q2	NOTEST	0.00377802	0	#NAME?	0	1	1	no
Ceacam18	Ceacam18	Ceacam18	chr7:43634738-43649294	q1	q2	NOTEST	0.0134517	0.00490995	-1.454	0	1	1	no
Ceacam19	Ceacam19	Ceacam19	chr7:19875741-19887965	q1	q2	NOTEST	0	0	0	0	1	1	no
Ceacam2	Ceacam2	Ceacam2	chr7:25376818-25566417	q1	q2	NOTEST	0.0168904	0.0366408	1.11725	0	1	1	no
Ceacam20	Ceacam20	Ceacam20	chr7:19965411-19991111	q1	q2	NOTEST	0	0.00364665	inf	0	1	1	no
Ceacam3	Ceacam3	Ceacam3	chr7:17150399-17163231	q1	q2	NOTEST	0.0442549	0.0533494	0.269635	0	1	1	no
Ceacam5	Ceacam5	Ceacam5	chr7:17713251-17761121	q1	q2	NOTEST	0	0	0	0	1	1	no
Ceacam9	Ceacam9	Ceacam9	chr7:16721928-16726110	q1	q2	NOTEST	0.0675872	0.06703	-0.0119411	0	1	1	no
Cebpe	Cebpe	Cebpe	chr14:54710362-54712174	q1	q2	NOTEST	0.018499	0.0282874	0.612714	0	1	1	no
Cel	Cel	Cel	chr2:28555819-28563362	q1	q2	NOTEST	0.00241801	0	#NAME?	0	1	1	no
Cela2a	Cela2a	Cela2a	chr4:141793611-141826003	q1	q2	NOTEST	0	0	0	0	1	1	no
Cela3a	Cela3a	Cela3a	chr4:137401553-137409791	q1	q2	NOTEST	0	0	0	0	1	1	no
Cela3b	Cela3b	Cela3b	chr4:137421007-137430520	q1	q2	NOTEST	0.00749757	0	#NAME?	0	1	1	no
Cenpf	Cenpf	Cenpf	chr1:189640613-189688086	q1	q2	NOTEST	0.0744215	0.0530524	-0.488301	0	1	1	no
Cenpi	Cenpi	Cenpi	chrX:134308083-134363104	q1	q2	NOTEST	0.110768	0.128156	0.210354	0	1	1	no
Cep55	Cep55	Cep55	chr19:38055024-38074425	q1	q2	NOTEST	0.0736881	0.0819395	0.153127	0	1	1	no
Cer1	Cer1	Cer1	chr4:82881750-82885151	q1	q2	NOTEST	0.123618	0.12648	0.0330168	0	1	1	no
Cers3	Cers3	Cers3	chr7:66743503-66823692	q1	q2	NOTEST	0.14694	0.154514	0.0725147	0	1	1	no
Ces1a	Ces1a	Ces1a	chr8:93020214-93048192	q1	q2	NOTEST	0.0515275	0.0362114	-0.508897	0	1	1	no
Ces1b	Ces1b	Ces1b	chr8:93056726-93080017	q1	q2	NOTEST	0	0	0	0	1	1	no
Ces1c	Ces1c	Ces1c	chr8:93099015-93131283	q1	q2	NOTEST	0.0162812	0.0422332	1.37517	0	1	1	no
Ces1d	Ces1d	Ces1d	chr8:93166071-93197804	q1	q2	NOTEST	0.0329601	0.0476495	0.531741	0	1	1	no
Ces1e	Ces1e	Ces1e	chr8:93201217-93229619	q1	q2	NOTEST	0.00187243	0.00462571	1.30476	0	1	1	no
Ces1f	Ces1f	Ces1f	chr8:93256235-93279736	q1	q2	NOTEST	0.015998	0.0726678	2.18343	0	1	1	no
Ces1g	Ces1g	Ces1g	chr8:93302368-93337209	q1	q2	NOTEST	0.0124395	0.0151902	0.288212	0	1	1	no
Ces2a	Ces2a	Ces2a	chr8:104734002-104741634	q1	q2	NOTEST	0	0.00561612	inf	0	1	1	no
Ces2b	Ces2b	Ces2b	chr8:104831643-104838652	q1	q2	NOTEST	0.0207047	0.0103986	-0.993568	0	1	1	no
Ces2c	Ces2c	Ces2c	chr8:104847067-104854482	q1	q2	NOTEST	0.0041585	0	#NAME?	0	1	1	no
Ces2d-ps	Ces2d-ps	Ces2d-ps	chr8:104867423-104874082	q1	q2	NOTEST	0	0.00515437	inf	0	1	1	no
Ces2e	Ces2e	Ces2e	chr8:104926259-104934672	q1	q2	NOTEST	0.0100906	0.00964614	-0.0649879	0	1	1	no
Ces2f	Ces2f	Ces2f	chr8:104947355-104955962	q1	q2	NOTEST	0	0	0	0	1	1	no
Ces2g	Ces2g	Ces2g	chr8:104961717-104969537	q1	q2	NOTEST	0.0836805	0.0926833	0.147419	0	1	1	no
Ces2h	Ces2h	Ces2h	chr8:105000852-105020410	q1	q2	NOTEST	0	0	0	0	1	1	no
Ces3a	Ces3a	Ces3a	chr8:105048598-105058414	q1	q2	NOTEST	0.0294385	0.0188908	-0.64002	0	1	1	no
Ces3b	Ces3b	Ces3b	chr8:105083754-105093591	q1	q2	NOTEST	0.00205226	0.00257435	0.326992	0	1	1	no
Ces4a	Ces4a	Ces4a	chr8:105131799-105150109	q1	q2	NOTEST	0.00226015	0	#NAME?	0	1	1	no
Cetn1	Cetn1	Cetn1	chr18:9618418-9619469	q1	q2	NOTEST	0	0	0	0	1	1	no
Cfap126	Cfap126	Cfap126	chr1:171121660-171126967	q1	q2	NOTEST	0.135823	0.188989	0.476575	0	1	1	no
Cfap221	Cfap221	Cfap221	chr1:119923518-119995210	q1	q2	NOTEST	0.00847108	0.0056541	-0.583249	0	1	1	no
Cfap43	Cfap43	Cfap43	chr19:47736856-47837361	q1	q2	NOTEST	0.0234006	0.0163604	-0.516332	0	1	1	no
Cfap44	Cfap44	Cfap44	chr16:44394798-44482428	q1	q2	NOTEST	0.177586	0.176781	-0.00655598	0	1	1	no
Cfap52	Cfap52	Cfap52	chr11:67924805-67965642	q1	q2	NOTEST	0.214384	0.0916134	-1.22657	0	1	1	no
Cfap53	Cfap53	Cfap53	chr18:74283099-74359984	q1	q2	NOTEST	0.0501085	0.0508709	0.0217873	0	1	1	no
Cfap58	Cfap58	Cfap58	chr19:47937711-48035379	q1	q2	NOTEST	0.0714919	0.0476295	-0.585926	0	1	1	no
Cfap70	Cfap70	Cfap70	chr14:20394189-20452225	q1	q2	NOTEST	0.110776	0.0884161	-0.325261	0	1	1	no
Cfb	Cfb	Cfb	chr17:34856373-34862514	q1	q2	NOTEST	0.115323	0.11653	0.0150264	0	1	1	no
Cfc1	Cfc1	Cfc1	chr1:34535647-34544311	q1	q2	NOTEST	0	0.00632121	inf	0	1	1	no
Cfd	Cfd	Cfd	chr10:79697304-80369637	q1	q2	NOTEST	0.112572	0.0284705	-1.98331	0	1	1	no
Cfhr1	Cfhr1	Cfhr1	chr1:139547063-139560222	q1	q2	NOTEST	0.00278921	0.00675374	1.27583	0	1	1	no
Cfhr2	Cfhr2	Cfhr2	chr1:139810291-139858699	q1	q2	NOTEST	0.0200805	0.030855	0.619707	0	1	1	no
Cfi	Cfi	Cfi	chr3:129836738-129875328	q1	q2	NOTEST	0.00901236	0.0145182	0.687886	0	1	1	no
Cftr	Cftr	Cftr	chr6:18170686-18322769	q1	q2	NOTEST	0.108109	0.0791478	-0.44987	0	1	1	no
Cga	Cga	Cga	chr4:34893778-34907374	q1	q2	NOTEST	0	0	0	0	1	1	no
Chad	Chad	Chad	chr11:94557101-94601786	q1	q2	NOTEST	0.0335768	0.0309472	-0.11766	0	1	1	no
Chat	Chat	Chat	chr14:32408202-32465909	q1	q2	NOTEST	0.172065	0.150677	-0.191496	0	1	1	no
Chil4	Chil4	Chil4	chr3:106201490-106219479	q1	q2	NOTEST	0	0	0	0	1	1	no
Chil6	Chil6	Chil6	chr3:106387383-106406182	q1	q2	NOTEST	0.0402451	0.0130883	-1.62054	0	1	1	no
Chit1	Chit1	Chit1	chr1:134111241-134151540	q1	q2	NOTEST	0.0201536	0.0463914	1.20282	0	1	1	no
ChkbCpt1b	ChkbCpt1b	ChkbCpt1b	chr15:89416404-89429927	q1	q2	NOTEST	0.0750498	0.0540872	-0.472563	0	1	1	no
Chmp4c	Chmp4c	Chmp4c	chr3:10366972-10391005	q1	q2	NOTEST	0.0704856	0.131792	0.902865	0	1	1	no
Chn1os3	Chn1os3	Chn1os3	chr2:73596525-73775346	q1	q2	NOTEST	0.0501049	0.0540659	0.109768	0	1	1	no
Chrdl2	Chrdl2	Chrdl2	chr7:100006403-100034726	q1	q2	NOTEST	0.0406736	0.0314352	-0.37171	0	1	1	no
Chrm5	Chrm5	Chrm5	chr2:112479071-112480817	q1	q2	NOTEST	0.133328	0.12303	-0.115972	0	1	1	no
Chrna1	Chrna1	Chrna1	chr2:73563280-73580338	q1	q2	NOTEST	0.0617078	0.0722238	0.227022	0	1	1	no
Chrna10	Chrna10	Chrna10	chr7:102111265-102116713	q1	q2	NOTEST	0.0768261	0.10426	0.440511	0	1	1	no
Chrna2	Chrna2	Chrna2	chr14:66140959-66152948	q1	q2	NOTEST	0.165074	0.140684	-0.230649	0	1	1	no
Chrna3	Chrna3	Chrna3	chr9:55011342-55026559	q1	q2	NOTEST	0.116294	0.115174	-0.0139643	0	1	1	no
Chrna6	Chrna6	Chrna6	chr8:27403211-27413944	q1	q2	NOTEST	0.0443603	0.0944799	1.09074	0	1	1	no
Chrna9	Chrna9	Chrna9	chr5:65967123-65977486	q1	q2	NOTEST	0.00764757	0	#NAME?	0	1	1	no
Chrnb1	Chrnb1	Chrnb1	chr11:69784035-69795937	q1	q2	NOTEST	0.197962	0.188221	-0.0727916	0	1	1	no
Chrnb4	Chrnb4	Chrnb4	chr9:55028155-55048544	q1	q2	NOTEST	0.0226685	0.0301419	0.411084	0	1	1	no
Chrnd	Chrnd	Chrnd	chr1:87190596-87200070	q1	q2	NOTEST	0	0	0	0	1	1	no
Chrne	Chrne	Chrne	chr11:70614882-70619194	q1	q2	NOTEST	0.00392952	0.00729331	0.89222	0	1	1	no
Chrng	Chrng	Chrng	chr1:87205810-87211835	q1	q2	NOTEST	0	0	0	0	1	1	no
Chst13	Chst13	Chst13	chr6:90308350-90325185	q1	q2	NOTEST	0.0514652	0.0849126	0.722381	0	1	1	no
Chst4	Chst4	Chst4	chr8:110029074-110039334	q1	q2	NOTEST	0.0145332	0.0325003	1.1611	0	1	1	no
Chst9	Chst9	Chst9	chr18:15452174-15718046	q1	q2	NOTEST	0.106807	0.189196	0.824881	0	1	1	no
Cib3	Cib3	Cib3	chr8:72204334-72212837	q1	q2	NOTEST	0.0377719	0.0188998	-0.99894	0	1	1	no
Cib4	Cib4	Cib4	chr5:30485583-30545836	q1	q2	NOTEST	0	0	0	0	1	1	no
Cidec	Cidec	Cidec	chr6:113424633-113435760	q1	q2	NOTEST	0.0139019	0.00298868	-2.2177	0	1	1	no
Ciita	Ciita	Ciita	chr16:10480071-10527640	q1	q2	NOTEST	0.0498181	0.0611638	0.29601	0	1	1	no
Cilp	Cilp	Cilp	chr9:65265179-65280605	q1	q2	NOTEST	0.0252873	0.0458791	0.859421	0	1	1	no
Ckap2l	Ckap2l	Ckap2l	chr2:129268209-129297212	q1	q2	NOTEST	0.175255	0.104392	-0.747447	0	1	1	no
Ckm	Ckm	Ckm	chr7:19411093-19421583	q1	q2	NOTEST	0.0379775	0.0255508	-0.571778	0	1	1	no
Ckmt2	Ckmt2	Ckmt2	chr13:91853386-91876885	q1	q2	NOTEST	0.00740748	0.00355515	-1.05907	0	1	1	no
Cks1brt	Cks1brt	Cks1brt	chr8:85151923-85173622	q1	q2	NOTEST	0	0	0	0	1	1	no
Clca1	Clca1	Clca1	chr3:145004536-145032776	q1	q2	NOTEST	0.0119181	0.00290754	-2.03529	0	1	1	no
Clca2	Clca2	Clca2	chr3:145070264-145099041	q1	q2	NOTEST	0.00132137	0	#NAME?	0	1	1	no
Clca3a2	Clca3a2	Clca3a2	chr3:144796558-144819494	q1	q2	NOTEST	0.0546419	0.0187472	-1.54333	0	1	1	no
Clca3b	Clca3b	Clca3b	chr3:144822623-144849302	q1	q2	NOTEST	0.00433979	0	#NAME?	0	1	1	no
Clca4a	Clca4a	Clca4a	chr3:144952485-144975045	q1	q2	NOTEST	0.00150504	0.00457263	1.60322	0	1	1	no
Clca4b	Clca4b	Clca4b	chr3:144910920-144932529	q1	q2	NOTEST	0.00149071	0.00437922	1.55467	0	1	1	no
Clca4c-ps	Clca4c-ps	Clca4c-ps	chr3:144879321-144896011	q1	q2	NOTEST	0.0277915	0.0278468	0.0028656	0	1	1	no
Clcf1-pold4	Clcf1-pold4	Clcf1-pold4	chr19:4214237-4233634	q1	q2	NOTEST	3.44e-07	1.64e-09	-7.71464	0	1	1	no
Clcn1	Clcn1	Clcn1	chr6:42286684-42314656	q1	q2	NOTEST	0.130754	0.180665	0.466467	0	1	1	no
Clcnka	Clcnka	Clcnka	chr4:141384610-141398706	q1	q2	NOTEST	0.0048416	0.00513243	0.0841586	0	1	1	no
Clcnkb	Clcnkb	Clcnkb	chr4:141404356-141415988	q1	q2	NOTEST	0.00194965	0.00239691	0.297958	0	1	1	no
Cldn13	Cldn13	Cldn13	chr5:134914249-134915530	q1	q2	NOTEST	0.0124418	0.0597237	2.26311	0	1	1	no
Cldn15	Cldn15	Cldn15	chr5:136967868-136975845	q1	q2	NOTEST	0.0755565	0.0614588	-0.297937	0	1	1	no
Cldn16	Cldn16	Cldn16	chr16:26463134-26482764	q1	q2	NOTEST	0.0162875	0	#NAME?	0	1	1	no
Cldn17	Cldn17	Cldn17	chr16:88505806-88506978	q1	q2	NOTEST	0	0	0	0	1	1	no
Cldn18	Cldn18	Cldn18	chr9:99690796-99717267	q1	q2	NOTEST	0	0.00203105	inf	0	1	1	no
Cldn2	Cldn2	Cldn2	chrX:139800807-139811388	q1	q2	NOTEST	0.0649683	0.0378226	-0.780487	0	1	1	no
Cldn24	Cldn24	Cldn24	chr8:47822142-47822805	q1	q2	NOTEST	0	0	0	0	1	1	no
Cldn3	Cldn3	Cldn3	chr5:134986213-135001350	q1	q2	NOTEST	0.118515	0.0607151	-0.964944	0	1	1	no
Cldn34-ps	Cldn34-ps	Cldn34-ps	chrX:77674813-77675452	q1	q2	NOTEST	0	0	0	0	1	1	no
Cldn34a	Cldn34a	Cldn34a	chrX:152563333-152563969	q1	q2	NOTEST	0	0	0	0	1	1	no
Cldn34b1	Cldn34b1	Cldn34b1	chrX:154886802-154890267	q1	q2	NOTEST	0	0	0	0	1	1	no
Cldn34b2	Cldn34b2	Cldn34b2	chrX:155124980-155147849	q1	q2	NOTEST	0.00529212	0.00658392	0.315099	0	1	1	no
Cldn34b3	Cldn34b3	Cldn34b3	chrX:76264305-76267673	q1	q2	NOTEST	0	0	0	0	1	1	no
Cldn34b4	Cldn34b4	Cldn34b4	chrX:76393349-76397979	q1	q2	NOTEST	0	0	0	0	1	1	no
Cldn34c4	Cldn34c4	Cldn34c4	chrX:127721175-127736554	q1	q2	NOTEST	0	0	0	0	1	1	no
Cldn34d	Cldn34d	Cldn34d	chrX:76582609-76602924	q1	q2	NOTEST	0	0	0	0	1	1	no
Cldn4	Cldn4	Cldn4	chr5:134945123-134946934	q1	q2	NOTEST	0	0.0114173	inf	0	1	1	no
Cldn6	Cldn6	Cldn6	chr17:23679364-23682446	q1	q2	NOTEST	0.00460692	0.0178477	1.95387	0	1	1	no
Cldn7	Cldn7	Cldn7	chr11:69964778-69967886	q1	q2	NOTEST	0.0141737	0	#NAME?	0	1	1	no
Cldn8	Cldn8	Cldn8	chr16:88560825-88563183	q1	q2	NOTEST	0	0	0	0	1	1	no
Cldn9	Cldn9	Cldn9	chr17:23682583-23684026	q1	q2	NOTEST	0.0221024	0.046966	1.08741	0	1	1	no
Cldnd2	Cldnd2	Cldnd2	chr7:43440815-43443320	q1	q2	NOTEST	0	0	0	0	1	1	no
Clec12a	Clec12a	Clec12a	chr6:129350243-129365303	q1	q2	NOTEST	0.12697	0.180866	0.510437	0	1	1	no
Clec12b	Clec12b	Clec12b	chr6:129375512-129385874	q1	q2	NOTEST	0.00286861	0	#NAME?	0	1	1	no
Clec1b	Clec1b	Clec1b	chr6:129397296-129405413	q1	q2	NOTEST	0.0135605	0.0392639	1.5338	0	1	1	no
Clec2e	Clec2e	Clec2e	chr6:129091815-129100903	q1	q2	NOTEST	0.00800501	0.0102339	0.354385	0	1	1	no
Clec2f	Clec2f	Clec2f	chr6:129014111-129020527	q1	q2	NOTEST	0	0.0209075	inf	0	1	1	no
Clec2g	Clec2g	Clec2g	chr6:128934380-128984707	q1	q2	NOTEST	0.00187734	0.00779517	2.05389	0	1	1	no
Clec2h	Clec2h	Clec2h	chr6:128662384-128677374	q1	q2	NOTEST	0.00196868	0.00251525	0.353476	0	1	1	no
Clec2i	Clec2i	Clec2i	chr6:128848043-128898167	q1	q2	NOTEST	0.0493602	0.047444	-0.0571225	0	1	1	no
Clec3a	Clec3a	Clec3a	chr8:114418033-114428133	q1	q2	NOTEST	0.0051081	0.00548049	0.101517	0	1	1	no
Clec4a1	Clec4a1	Clec4a1	chr6:122921847-122934619	q1	q2	NOTEST	0.150684	0.161356	0.0987201	0	1	1	no
Clec4a4	Clec4a4	Clec4a4	chr6:122990366-123024421	q1	q2	NOTEST	0.0151569	0.0109606	-0.467645	0	1	1	no
Clec4b1	Clec4b1	Clec4b1	chr6:123049961-123071555	q1	q2	NOTEST	0.0471107	0.0164361	-1.51919	0	1	1	no
Clec4b2	Clec4b2	Clec4b2	chr6:123173022-123204671	q1	q2	NOTEST	0	0	0	0	1	1	no
Clec4d	Clec4d	Clec4d	chr6:123262106-123275268	q1	q2	NOTEST	0.0112644	0.109219	3.27738	0	1	1	no
Clec4e	Clec4e	Clec4e	chr6:123281788-123289871	q1	q2	NOTEST	0.00638786	0.0157317	1.30027	0	1	1	no
Clec4f	Clec4f	Clec4f	chr6:83644541-83656116	q1	q2	NOTEST	0	0.00200916	inf	0	1	1	no
Clec4g	Clec4g	Clec4g	chr8:3716070-3720651	q1	q2	NOTEST	0.0240647	0.0474094	0.978257	0	1	1	no
Clec9a	Clec9a	Clec9a	chr6:129408861-129424764	q1	q2	NOTEST	0.00565764	0.0156922	1.47177	0	1	1	no
Clhc1	Clhc1	Clhc1	chr11:29545841-29578352	q1	q2	NOTEST	0.0651263	0.0439647	-0.566895	0	1	1	no
Clic3	Clic3	Clic3	chr2:25456842-25458772	q1	q2	NOTEST	0.0891419	0.104228	0.225572	0	1	1	no
Clic6	Clic6	Clic6	chr16:92498146-92541241	q1	q2	NOTEST	0.128174	0.173284	0.435039	0	1	1	no
Clnk	Clnk	Clnk	chr5:38706456-38876693	q1	q2	NOTEST	0.0343329	0.0324051	-0.0833708	0	1	1	no
Clps	Clps	Clps	chr17:28558213-28560714	q1	q2	NOTEST	0	0.0156777	inf	0	1	1	no
Clpsl2	Clpsl2	Clpsl2	chr17:28549486-28552618	q1	q2	NOTEST	0	0.0333087	inf	0	1	1	no
Clrn1	Clrn1	Clrn1	chr3:58844027-58885212	q1	q2	NOTEST	0.1236	0.121103	-0.0294472	0	1	1	no
Clrn3	Clrn3	Clrn3	chr7:135511455-135528654	q1	q2	NOTEST	0	0	0	0	1	1	no
Clspn	Clspn	Clspn	chr4:126556979-126593903	q1	q2	NOTEST	0.0761362	0.0678617	-0.165984	0	1	1	no
Cma1	Cma1	Cma1	chr14:55941450-55944661	q1	q2	NOTEST	0.0478581	0.0234995	-1.02613	0	1	1	no
Cma2	Cma2	Cma2	chr14:55971427-55973995	q1	q2	NOTEST	0	0	0	0	1	1	no
Cmah	Cmah	Cmah	chr13:24327403-24477289	q1	q2	NOTEST	0.0305083	0.0275665	-0.146283	0	1	1	no
Cml2	Cml2	Cml2	chr6:85865421-85869137	q1	q2	NOTEST	0.049961	0.055491	0.151451	0	1	1	no
Cmtm1	Cmtm1	Cmtm1	chr8:104293541-104310145	q1	q2	NOTEST	0	0	0	0	1	1	no
Cmtm2a	Cmtm2a	Cmtm2a	chr8:104281041-104293181	q1	q2	NOTEST	0	0	0	0	1	1	no
Cmtm2b	Cmtm2b	Cmtm2b	chr8:104322226-104330764	q1	q2	NOTEST	0	0	0	0	1	1	no
Cndp1	Cndp1	Cndp1	chr18:84610508-84650095	q1	q2	NOTEST	0.0429095	0.0644816	0.58759	0	1	1	no
Cnfn	Cnfn	Cnfn	chr7:25367615-25369724	q1	q2	NOTEST	0	0	0	0	1	1	no
Cnga1	Cnga1	Cnga1	chr5:72603696-72642752	q1	q2	NOTEST	0	0	0	0	1	1	no
Cnga2	Cnga2	Cnga2	chrX:71991848-72010218	q1	q2	NOTEST	0.110559	0.0611457	-0.854492	0	1	1	no
Cnga3	Cnga3	Cnga3	chr1:37218277-37263384	q1	q2	NOTEST	0.0159648	0.0176789	0.147133	0	1	1	no
Cngb1	Cngb1	Cngb1	chr8:95239042-95306585	q1	q2	NOTEST	0.0758305	0.0349308	-1.11828	0	1	1	no
Cngb3	Cngb3	Cngb3	chr4:19280849-19510623	q1	q2	NOTEST	0.00110512	0	#NAME?	0	1	1	no
Cnksr1	Cnksr1	Cnksr1	chr4:134228041-134238399	q1	q2	NOTEST	0.0162309	0.0588211	1.85759	0	1	1	no
Cnpy1	Cnpy1	Cnpy1	chr5:28205462-28237873	q1	q2	NOTEST	0	0	0	0	1	1	no
Cnr2	Cnr2	Cnr2	chr4:135895188-135920219	q1	q2	NOTEST	0.0735019	0.100775	0.455285	0	1	1	no
Cntd1	Cntd1	Cntd1	chr11:101279202-101302267	q1	q2	NOTEST	0.14454	0.194606	0.429087	0	1	1	no
Col10a1	Col10a1	Col10a1	chr10:34303611-34418528	q1	q2	NOTEST	0.0423773	0.0488902	0.206253	0	1	1	no
Col4a3	Col4a3	Col4a3	chr1:82586920-82722059	q1	q2	NOTEST	0.0513748	0.0446478	-0.202473	0	1	1	no
Col4a4	Col4a4	Col4a4	chr1:82450722-82586849	q1	q2	NOTEST	0.0381421	0.0511215	0.422545	0	1	1	no
Col6a5	Col6a5	Col6a5	chr9:105856069-105960643	q1	q2	NOTEST	0.0377846	0.0151535	-1.31815	0	1	1	no
Col6a6	Col6a6	Col6a6	chr9:105689416-105828085	q1	q2	NOTEST	0.104487	0.113013	0.113167	0	1	1	no
Colec10	Colec10	Colec10	chr15:54410773-54466358	q1	q2	NOTEST	0.00238836	0.001133	-1.07588	0	1	1	no
Corin	Corin	Corin	chr5:72300024-72504540	q1	q2	NOTEST	0.0357763	0.0425155	0.248987	0	1	1	no
Cox8c	Cox8c	Cox8c	chr12:102899305-102900534	q1	q2	NOTEST	0	0	0	0	1	1	no
Cpa1	Cpa1	Cpa1	chr6:30639220-30645361	q1	q2	NOTEST	0	0	0	0	1	1	no
Cpa3	Cpa3	Cpa3	chr3:20215615-20242181	q1	q2	NOTEST	0.0482772	0.039235	-0.299201	0	1	1	no
Cpa4	Cpa4	Cpa4	chr6:30568375-30591747	q1	q2	NOTEST	0.0722627	0.0621236	-0.21811	0	1	1	no
Cpa5	Cpa5	Cpa5	chr6:30611009-30631521	q1	q2	NOTEST	0.0198883	0.0192349	-0.0481947	0	1	1	no
Cpb1	Cpb1	Cpb1	chr3:20249483-20275729	q1	q2	NOTEST	0.102033	0.141037	0.467041	0	1	1	no
Cpb2	Cpb2	Cpb2	chr14:75004109-75388146	q1	q2	NOTEST	0.0111456	0	#NAME?	0	1	1	no
Cphx1	Cphx1,Cphx2	Cphx1,Cphx2	chr14:26221903-26235740	q1	q2	NOTEST	0	0	0	0	1	1	no
Cphx2	Cphx2	Cphx2	chr14:26221903-26235740	q1	q2	NOTEST	0	0	0	0	1	1	no
Cplx4	Cplx4	Cplx4	chr18:65955721-65970178	q1	q2	NOTEST	0.00849337	0.008832	0.0564031	0	1	1	no
Cpn1	Cpn1	Cpn1	chr19:43956307-43986520	q1	q2	NOTEST	0.0382483	0.0267607	-0.515279	0	1	1	no
Cpn2	Cpn2	Cpn2	chr16:30256378-30267532	q1	q2	NOTEST	0	0.00452028	inf	0	1	1	no
Cps1	Cps1	Cps1	chr1:67123026-67231267	q1	q2	NOTEST	0.149145	0.142041	-0.0704017	0	1	1	no
Cpsf4l	Cpsf4l	Cpsf4l	chr11:113698170-113710017	q1	q2	NOTEST	0.0049606	0.00459836	-0.109393	0	1	1	no
Cpvl	Cpvl	Cpvl	chr6:53873278-53978673	q1	q2	NOTEST	0.0204886	0.0071767	-1.51343	0	1	1	no
Cpxcr1	Cpxcr1	Cpxcr1	chrX:116448943-116478783	q1	q2	NOTEST	0	0	0	0	1	1	no
Cr2	Cr2	Cr2	chr1:195136810-195176715	q1	q2	NOTEST	0.0320142	0.0556592	0.797911	0	1	1	no
Crb3	Crb3	Crb3	chr17:57062276-57065914	q1	q2	NOTEST	0.0510563	0.0791096	0.631764	0	1	1	no
Crct1	Crct1	Crct1	chr3:93014204-93015686	q1	q2	NOTEST	0.0661552	0.0558208	-0.245052	0	1	1	no
Creb3l4	Creb3l4	Creb3l4	chr3:90237497-90243512	q1	q2	NOTEST	0.138834	0.154009	0.14965	0	1	1	no
Creb5	Creb5	Creb5	chr6:53573373-53695832	q1	q2	NOTEST	0.133439	0.18809	0.495236	0	1	1	no
Crhr2	Crhr2	Crhr2	chr6:55090048-55133016	q1	q2	NOTEST	0.11358	0.10504	-0.112767	0	1	1	no
Crip3	Crip3	Crip3	chr17:46428941-46431771	q1	q2	NOTEST	0.113378	0.102039	-0.152025	0	1	1	no
Crisp1	Crisp1	Crisp1	chr17:40293757-40319207	q1	q2	NOTEST	0	0.00434558	inf	0	1	1	no
Crisp2	Crisp2	Crisp2	chr17:40764733-40794146	q1	q2	NOTEST	0	0.00764604	inf	0	1	1	no
Crisp3	Crisp3	Crisp3	chr17:40221776-40242258	q1	q2	NOTEST	0.00743381	0	#NAME?	0	1	1	no
Crisp4	Crisp4	Crisp4	chr1:18115190-18137051	q1	q2	NOTEST	0	0	0	0	1	1	no
Crnde	Crnde	Crnde	chr8:92326030-92356120	q1	q2	NOTEST	0.0804011	0.151364	0.912735	0	1	1	no
Crnn	Crnn	Crnn	chr3:93144786-93149471	q1	q2	NOTEST	0	0	0	0	1	1	no
Crp	Crp	Crp	chr1:172698055-172699966	q1	q2	NOTEST	0.015215	0.00754515	-1.01187	0	1	1	no
Crtam	Crtam	Crtam	chr9:40972797-41004628	q1	q2	NOTEST	0	0.0150085	inf	0	1	1	no
Crx	Crx	Crx	chr7:15865946-15879955	q1	q2	NOTEST	0.0121753	0	#NAME?	0	1	1	no
Crxos	Crxos	Crxos	chr7:15882616-15904030	q1	q2	NOTEST	0	0.0053568	inf	0	1	1	no
Cryaa	Cryaa	Cryaa	chr17:31677930-31681730	q1	q2	NOTEST	0.0446085	0.0986096	1.14441	0	1	1	no
Cryba1	Cryba1	Cryba1	chr11:77718731-77725293	q1	q2	NOTEST	0.00955448	0	#NAME?	0	1	1	no
Crybb2	Crybb2	Crybb2	chr5:113058257-113070117	q1	q2	NOTEST	0.017551	0.00608084	-1.52921	0	1	1	no
Crygb	Crygb	Crygb	chr1:65080221-65082290	q1	q2	NOTEST	0	0	0	0	1	1	no
Crygc	Crygc	Crygc	chr1:65071524-65073532	q1	q2	NOTEST	0	0	0	0	1	1	no
Crygd	Crygd	Crygd	chr1:65061837-65063440	q1	q2	NOTEST	0	0	0	0	1	1	no
Cryge	Cryge	Cryge	chr1:65048556-65051163	q1	q2	NOTEST	0	0	0	0	1	1	no
Crygf	Crygf	Crygf	chr1:65926521-65928304	q1	q2	NOTEST	0	0	0	0	1	1	no
Crygn	Crygn	Crygn	chr5:24751001-24757843	q1	q2	NOTEST	0.111346	0.167836	0.592006	0	1	1	no
Crygs	Crygs	Crygs	chr16:22805202-22811410	q1	q2	NOTEST	0.0689129	0.0630602	-0.128044	0	1	1	no
Csf2	Csf2	Csf2	chr11:54247269-54249899	q1	q2	NOTEST	0	0	0	0	1	1	no
Csf2rb2	Csf2rb2	Csf2rb2	chr15:78282507-78305721	q1	q2	NOTEST	0.0472498	0.0547251	0.211893	0	1	1	no
Csf3	Csf3	Csf3	chr11:98701312-98703629	q1	q2	NOTEST	0	0	0	0	1	1	no
Csl	Csl	Csl	chr10:99757704-99759658	q1	q2	NOTEST	0.0329507	0.0171355	-0.94332	0	1	1	no
Csmd2os	Csmd2os	Csmd2os	chr4:127988043-128567656	q1	q2	NOTEST	0	0	0	0	1	1	no
Csn1s1	Csn1s1	Csn1s1	chr5:87666207-87682577	q1	q2	NOTEST	0	0	0	0	1	1	no
Csn1s2a	Csn1s2a	Csn1s2a	chr5:87774449-87788798	q1	q2	NOTEST	0	0	0	0	1	1	no
Csn1s2b	Csn1s2b	Csn1s2b	chr5:87808120-87824421	q1	q2	NOTEST	0	0	0	0	1	1	no
Csn2	Csn2	Csn2	chr5:87692618-87699425	q1	q2	NOTEST	0	0	0	0	1	1	no
Csn3	Csn3	Csn3	chr5:87908587-87979351	q1	q2	NOTEST	0	0	0	0	1	1	no
Csnka2ip	Csnka2ip	Csnka2ip	chr16:64477810-64479134	q1	q2	NOTEST	0.143256	0.180406	0.332648	0	1	1	no
Csprs	Csprs	Csprs	chr1_GL456221_random:111571-163011	q1	q2	NOTEST	0	0.00630052	inf	0	1	1	no
Csrp3	Csrp3	Csrp3	chr7:48830397-48848051	q1	q2	NOTEST	0.00545753	0.00697604	0.35416	0	1	1	no
Cst10	Cst10	Cst10	chr2:149405248-149410278	q1	q2	NOTEST	0	0	0	0	1	1	no
Cst11	Cst11	Cst11	chr2:148768617-148771497	q1	q2	NOTEST	0.0865582	0.0264107	-1.71255	0	1	1	no
Cst12	Cst12	Cst12	chr2:148789360-148793437	q1	q2	NOTEST	0.0648568	0.0720283	0.151306	0	1	1	no
Cst13	Cst13	Cst13	chr2:148820098-148830410	q1	q2	NOTEST	0	0	0	0	1	1	no
Cst8	Cst8	Cst8	chr2:148798838-148805584	q1	q2	NOTEST	0	0	0	0	1	1	no
Cst9	Cst9	Cst9	chr2:148835146-148838737	q1	q2	NOTEST	0	0	0	0	1	1	no
Csta1	Csta1	Csta1	chr16:36119945-36131189	q1	q2	NOTEST	0	0	0	0	1	1	no
Ctag2	Ctag2	Ctag2	chrX:65047643-65049017	q1	q2	NOTEST	0	0	0	0	1	1	no
Ctcfl	Ctcfl	Ctcfl	chr2:173093608-173119525	q1	q2	NOTEST	0.00160913	0	#NAME?	0	1	1	no
Ctcflos	Ctcflos	Ctcflos	chr2:173124748-173133204	q1	q2	NOTEST	0	0	0	0	1	1	no
Ctf2	Ctf2	Ctf2	chr7:127718959-127725616	q1	q2	NOTEST	0	0	0	0	1	1	no
Ctla4	Ctla4	Ctla4	chr1:60909024-60915832	q1	q2	NOTEST	0.0118738	0.00655734	-0.856597	0	1	1	no
Ctrb1	Ctrb1	Ctrb1	chr8:111686509-111691010	q1	q2	NOTEST	0.0198993	0.00765129	-1.37894	0	1	1	no
Ctrc	Ctrc	Ctrc	chr4:141838239-141846990	q1	q2	NOTEST	0	0	0	0	1	1	no
Ctrcos	Ctrcos	Ctrcos	chr4:141838239-141846990	q1	q2	NOTEST	0	0	0	0	1	1	no
Cts3	Cts3	Cts3	chr13:61564629-61570127	q1	q2	NOTEST	0	0	0	0	1	1	no
Cts6	Cts6	Cts6	chr13:61195146-61203392	q1	q2	NOTEST	0	0	0	0	1	1	no
Cts7	Cts7	Cts7	chr13:61352460-61358170	q1	q2	NOTEST	0	0	0	0	1	1	no
Cts8	Cts8	Cts8	chr13:61246746-61255348	q1	q2	NOTEST	0	0	0	0	1	1	no
Cts8-ps	Cts8-ps	Cts8-ps	chr13:61281379-61288850	q1	q2	NOTEST	0.00133161	0	#NAME?	0	1	1	no
Ctse	Ctse	Ctse	chr1:131638313-131675507	q1	q2	NOTEST	0.0715171	0.14145	0.983929	0	1	1	no
Ctsg	Ctsg	Ctsg	chr14:56099880-56102574	q1	q2	NOTEST	0.0559717	0.0776235	0.471796	0	1	1	no
Ctsj	Ctsj	Ctsj	chr13:61000277-61005911	q1	q2	NOTEST	0	0	0	0	1	1	no
Ctsll3	Ctsll3	Ctsll3	chr13:60798249-60802844	q1	q2	NOTEST	0	0	0	0	1	1	no
Ctsm	Ctsm	Ctsm	chr13:61536443-61541839	q1	q2	NOTEST	0	0	0	0	1	1	no
Ctsq	Ctsq	Ctsq	chr13:61035037-61040597	q1	q2	NOTEST	0	0	0	0	1	1	no
Ctsr	Ctsr	Ctsr	chr13:61159214-61164188	q1	q2	NOTEST	0	0	0	0	1	1	no
Ctsw	Ctsw	Ctsw	chr19:5465239-5468498	q1	q2	NOTEST	0.058291	0.0784984	0.429391	0	1	1	no
Cubn	Cubn	Cubn	chr2:13276337-13491876	q1	q2	NOTEST	0.102025	0.0894633	-0.189555	0	1	1	no
Cutal	Cutal	Cutal	chr2:34874395-34892133	q1	q2	NOTEST	0.189798	0.14641	-0.374454	0	1	1	no
Cuzd1	Cuzd1	Cuzd1	chr7:131308553-131322292	q1	q2	NOTEST	0.16857	0.145813	-0.209228	0	1	1	no
Cxcl1	Cxcl1	Cxcl1	chr5:90891244-90893115	q1	q2	NOTEST	0.0768248	0.0689099	-0.156861	0	1	1	no
Cxcl11	Cxcl11	Cxcl11	chr5:92331840-92414627	q1	q2	NOTEST	0.0313847	0.0276544	-0.182549	0	1	1	no
Cxcl13	Cxcl13	Cxcl13	chr5:95956938-95961068	q1	q2	NOTEST	0.0142319	0.0348119	1.29045	0	1	1	no
Cxcl15	Cxcl15	Cxcl15	chr5:90794533-90803067	q1	q2	NOTEST	0	0	0	0	1	1	no
Cxcl17	Cxcl17	Cxcl17	chr7:25376818-25566417	q1	q2	NOTEST	0	0	0	0	1	1	no
Cxcl2	Cxcl2	Cxcl2	chr5:90903898-90905938	q1	q2	NOTEST	0	0	0	0	1	1	no
Cxcl3	Cxcl3	Cxcl3	chr5:90786100-90788093	q1	q2	NOTEST	0	0	0	0	1	1	no
Cxcl9	Cxcl9	Cxcl9	chr5:92321330-92328079	q1	q2	NOTEST	0.0120553	0.0349616	1.53611	0	1	1	no
Cxcr1	Cxcr1	Cxcr1	chr1:74191785-74194631	q1	q2	NOTEST	0.0120479	0.00657141	-0.874507	0	1	1	no
Cxcr2	Cxcr2	Cxcr2	chr1:74153993-74161246	q1	q2	NOTEST	0.0265473	0.0623087	1.23087	0	1	1	no
Cxcr3	Cxcr3	Cxcr3	chrX:101731534-101734147	q1	q2	NOTEST	0.0687709	0.139751	1.02299	0	1	1	no
Cxcr5	Cxcr5	Cxcr5	chr9:44511786-44526421	q1	q2	NOTEST	0	0.0144732	inf	0	1	1	no
Cxcr6	Cxcr6	Cxcr6	chr9:123789499-123851899	q1	q2	NOTEST	0.0411752	0.068838	0.741428	0	1	1	no
Cyb5r2	Cyb5r2	Cyb5r2	chr7:107595050-107758032	q1	q2	NOTEST	0.0375885	0.0545299	0.536754	0	1	1	no
Cyct	Cyct	Cyct	chr2:76353941-76360453	q1	q2	NOTEST	0.00725503	0.00888483	0.292363	0	1	1	no
Cylc1	Cylc1	Cylc1	chrX:111110417-111123874	q1	q2	NOTEST	0	0	0	0	1	1	no
Cylc2	Cylc2	Cylc2	chr4:51216677-51229928	q1	q2	NOTEST	0	0	0	0	1	1	no
Cym	Cym	Cym	chr3:107211294-107221732	q1	q2	NOTEST	0.019254	0.00463776	-2.05365	0	1	1	no
Cyp11b1	Cyp11b1	Cyp11b1	chr15:74834891-74841643	q1	q2	NOTEST	0	0	0	0	1	1	no
Cyp11b2	Cyp11b2	Cyp11b2	chr15:74851009-74856318	q1	q2	NOTEST	0	0	0	0	1	1	no
Cyp17a1	Cyp17a1	Cyp17a1	chr19:46667164-46673000	q1	q2	NOTEST	0.00567782	0.0111454	0.973044	0	1	1	no
Cyp19a1	Cyp19a1	Cyp19a1	chr9:54165936-54193442	q1	q2	NOTEST	0.0102668	0.00432239	-1.24808	0	1	1	no
Cyp1a1	Cyp1a1	Cyp1a1	chr9:57687927-57703824	q1	q2	NOTEST	0.0396794	0.0457771	0.206237	0	1	1	no
Cyp1a2	Cyp1a2	Cyp1a2	chr9:57676936-57683655	q1	q2	NOTEST	0.0277193	0.00822315	-1.75313	0	1	1	no
Cyp21a1	Cyp21a1	Cyp21a1	chr17:34801347-34804426	q1	q2	NOTEST	0	0.006057	inf	0	1	1	no
Cyp24a1	Cyp24a1	Cyp24a1	chr2:170482964-170519070	q1	q2	NOTEST	0.0151843	0.0106208	-0.515682	0	1	1	no
Cyp26a1	Cyp26a1	Cyp26a1	chr19:37697807-37701536	q1	q2	NOTEST	0.0576501	0.028197	-1.03178	0	1	1	no
Cyp26c1	Cyp26c1	Cyp26c1	chr19:37685679-37693307	q1	q2	NOTEST	0.0157671	0.0117786	-0.42075	0	1	1	no
Cyp27b1	Cyp27b1	Cyp27b1	chr10:127048245-127053006	q1	q2	NOTEST	0.0312848	0.0432519	0.467302	0	1	1	no
Cyp2a12	Cyp2a12	Cyp2a12	chr7:27029089-27036815	q1	q2	NOTEST	0.00547931	0.00582238	0.0876146	0	1	1	no
Cyp2a22	Cyp2a22	Cyp2a22	chr7:26931630-26939386	q1	q2	NOTEST	0	0	0	0	1	1	no
Cyp2a4	Cyp2a4	Cyp2a4	chr7:26307191-26315088	q1	q2	NOTEST	0	0	0	0	1	1	no
Cyp2ab1	Cyp2ab1	Cyp2ab1	chr16:20308386-20325404	q1	q2	NOTEST	0.00170495	0.00210245	0.302345	0	1	1	no
Cyp2b10	Cyp2b10	Cyp2b10	chr7:25897657-25926624	q1	q2	NOTEST	0.0130842	0.0387495	1.56635	0	1	1	no
Cyp2b13	Cyp2b13	Cyp2b13	chr7:26061494-26096196	q1	q2	NOTEST	0	0.00834739	inf	0	1	1	no
Cyp2b19	Cyp2b19	Cyp2b19	chr7:26757141-26772630	q1	q2	NOTEST	0	0.01267	inf	0	1	1	no
Cyp2b23	Cyp2b23	Cyp2b23	chr7:26665226-26686430	q1	q2	NOTEST	0	0	0	0	1	1	no
Cyp2b9	Cyp2b9	Cyp2b9	chr7:26173408-26210660	q1	q2	NOTEST	0	0	0	0	1	1	no
Cyp2c29	Cyp2c29	Cyp2c29	chr19:39287084-39330713	q1	q2	NOTEST	0.00624687	0.00888891	0.508872	0	1	1	no
Cyp2c37	Cyp2c37	Cyp2c37	chr19:39992423-40012243	q1	q2	NOTEST	0	0.00299494	inf	0	1	1	no
Cyp2c38	Cyp2c38	Cyp2c38	chr19:39389555-39463075	q1	q2	NOTEST	0	0	0	0	1	1	no
Cyp2c39	Cyp2c39	Cyp2c39	chr19:39510821-39568529	q1	q2	NOTEST	0	0	0	0	1	1	no
Cyp2c40	Cyp2c40	Cyp2c40	chr19:39767072-39812814	q1	q2	NOTEST	0	0	0	0	1	1	no
Cyp2c44	Cyp2c44	Cyp2c44	chr19:44005021-44029247	q1	q2	NOTEST	0.0621252	0.0484343	-0.359149	0	1	1	no
Cyp2c50	Cyp2c50	Cyp2c50	chr19:40089678-40113955	q1	q2	NOTEST	0.00923554	0.0114689	0.312458	0	1	1	no
Cyp2c53-ps	Cyp2c53-ps	Cyp2c53-ps	chr19:39229253-39274737	q1	q2	NOTEST	0	0	0	0	1	1	no
Cyp2c54	Cyp2c54	Cyp2c54	chr19:40037939-40073813	q1	q2	NOTEST	0	0.00304613	inf	0	1	1	no
Cyp2c55	Cyp2c55	Cyp2c55	chr19:39007018-39042687	q1	q2	NOTEST	0.00722145	0.00523038	-0.465372	0	1	1	no
Cyp2c65	Cyp2c65	Cyp2c65	chr19:39061005-39093948	q1	q2	NOTEST	0.00553998	0.00268338	-1.04583	0	1	1	no
Cyp2c66	Cyp2c66	Cyp2c66	chr19:39113897-39186756	q1	q2	NOTEST	0	0	0	0	1	1	no
Cyp2c67	Cyp2c67	Cyp2c67	chr19:39608858-39649042	q1	q2	NOTEST	0.00331002	0.0123236	1.89651	0	1	1	no
Cyp2c68	Cyp2c68	Cyp2c68	chr19:39688835-39741101	q1	q2	NOTEST	0.00321199	0	#NAME?	0	1	1	no
Cyp2c69	Cyp2c69	Cyp2c69	chr19:39842659-39886769	q1	q2	NOTEST	0	0	0	0	1	1	no
Cyp2c70	Cyp2c70	Cyp2c70	chr19:40153360-40187286	q1	q2	NOTEST	0.00922613	0	#NAME?	0	1	1	no
Cyp2d10	Cyp2d10	Cyp2d10	chr15:82402845-82407194	q1	q2	NOTEST	0.0214271	0.00370519	-2.53182	0	1	1	no
Cyp2d11	Cyp2d11	Cyp2d11	chr15:82389153-82394022	q1	q2	NOTEST	0	0	0	0	1	1	no
Cyp2d12	Cyp2d12	Cyp2d12	chr15:82555097-82559413	q1	q2	NOTEST	0	0	0	0	1	1	no
Cyp2d13	Cyp2d13	Cyp2d13	chr15:82636749-82642045	q1	q2	NOTEST	0.00659709	0	#NAME?	0	1	1	no
Cyp2d26	Cyp2d26	Cyp2d26	chr15:82790106-82794245	q1	q2	NOTEST	0.0168802	0.0492182	1.54386	0	1	1	no
Cyp2d34	Cyp2d34	Cyp2d34	chr15:82615964-82620907	q1	q2	NOTEST	0	0	0	0	1	1	no
Cyp2d37-ps	Cyp2d37-ps	Cyp2d37-ps	chr15:82688749-82690058	q1	q2	NOTEST	0	0	0	0	1	1	no
Cyp2d40	Cyp2d40	Cyp2d40	chr15:82759832-82764122	q1	q2	NOTEST	0.00450694	0	#NAME?	0	1	1	no
Cyp2d9	Cyp2d9	Cyp2d9	chr15:82452376-82456827	q1	q2	NOTEST	0.0197362	0.0106299	-0.892721	0	1	1	no
Cyp2g1	Cyp2g1	Cyp2g1	chr7:26808926-26821197	q1	q2	NOTEST	0.0985111	0.0382351	-1.36539	0	1	1	no
Cyp2j11	Cyp2j11	Cyp2j11	chr4:96294508-96348680	q1	q2	NOTEST	0.00529254	0	#NAME?	0	1	1	no
Cyp2j13	Cyp2j13	Cyp2j13	chr4:96042659-96077540	q1	q2	NOTEST	0.0284077	0.0676936	1.25274	0	1	1	no
Cyp2j5	Cyp2j5	Cyp2j5	chr4:96627431-96664119	q1	q2	NOTEST	0.00590323	0.00152911	-1.94882	0	1	1	no
Cyp2j8	Cyp2j8	Cyp2j8	chr4:96444587-96507386	q1	q2	NOTEST	0.0352377	0.0717777	1.02642	0	1	1	no
Cyp2t4	Cyp2t4	Cyp2t4	chr7:27153713-27158564	q1	q2	NOTEST	0	0	0	0	1	1	no
Cyp2w1	Cyp2w1	Cyp2w1	chr5:139352616-139357033	q1	q2	NOTEST	0	0	0	0	1	1	no
Cyp3a11	Cyp3a11	Cyp3a11	chr5:145854606-145879854	q1	q2	NOTEST	0.0290024	0.0281723	-0.0418939	0	1	1	no
Cyp3a13	Cyp3a13	Cyp3a13	chr5:137892932-137921619	q1	q2	NOTEST	0.0344533	0.0367427	0.0928169	0	1	1	no
Cyp3a16	Cyp3a16	Cyp3a16	chr5:145436308-145469723	q1	q2	NOTEST	0	0	0	0	1	1	no
Cyp3a25	Cyp3a25	Cyp3a25	chr5:145977193-146009618	q1	q2	NOTEST	0.00462714	0	#NAME?	0	1	1	no
Cyp3a41a	Cyp3a41a	Cyp3a41a	chr5:145694048-145720136	q1	q2	NOTEST	0	0	0	0	1	1	no
Cyp3a44	Cyp3a44	Cyp3a44	chr5:145773982-145805874	q1	q2	NOTEST	0	0	0	0	1	1	no
Cyp3a57	Cyp3a57	Cyp3a57	chr5:145345269-145390512	q1	q2	NOTEST	0	0.00974332	inf	0	1	1	no
Cyp3a59	Cyp3a59	Cyp3a59	chr5:146079257-146113283	q1	q2	NOTEST	0	0.00232728	inf	0	1	1	no
Cyp4a10	Cyp4a10	Cyp4a10	chr4:115518286-115533649	q1	q2	NOTEST	0	0.00241684	inf	0	1	1	no
Cyp4a12a	Cyp4a12a	Cyp4a12a	chr4:115299045-115332815	q1	q2	NOTEST	0	0.0134182	inf	0	1	1	no
Cyp4a12b	Cyp4a12b	Cyp4a12b	chr4:115411623-115439034	q1	q2	NOTEST	0.0489072	0.0858076	0.811057	0	1	1	no
Cyp4a14	Cyp4a14	Cyp4a14	chr4:115486199-115496141	q1	q2	NOTEST	0.0040772	0.00435339	0.0945593	0	1	1	no
Cyp4a29	Cyp4a29	Cyp4a29	chr4:115242083-115254557	q1	q2	NOTEST	0	0	0	0	1	1	no
Cyp4a30b	Cyp4a30b	Cyp4a30b	chr4:115452603-115471062	q1	q2	NOTEST	0	0	0	0	1	1	no
Cyp4a31	Cyp4a31	Cyp4a31	chr4:115563648-115579015	q1	q2	NOTEST	0	0	0	0	1	1	no
Cyp4a32	Cyp4a32	Cyp4a32	chr4:115600937-115622366	q1	q2	NOTEST	0.00275708	0	#NAME?	0	1	1	no
Cyp4b1-ps2	Cyp4b1-ps2	Cyp4b1-ps2	chr4:115582037-115583127	q1	q2	NOTEST	0.0138882	0.0133445	-0.0576133	0	1	1	no
Cyp4f18	Cyp4f18	Cyp4f18	chr8:71988481-72009626	q1	q2	NOTEST	0.033235	0.043332	0.382728	0	1	1	no
Cyp4f37	Cyp4f37	Cyp4f37	chr17:32621318-32636184	q1	q2	NOTEST	0	0.00225122	inf	0	1	1	no
Cyp4f39	Cyp4f39	Cyp4f39	chr17:32452722-32493320	q1	q2	NOTEST	0.00229076	0.00657872	1.52198	0	1	1	no
Cyp4f40	Cyp4f40	Cyp4f40	chr17:32659482-32676480	q1	q2	NOTEST	0	0	0	0	1	1	no
Cyp4f41-ps	Cyp4f41-ps	Cyp4f41-ps	chr17:32950960-32965716	q1	q2	NOTEST	0.0444985	0.0382399	-0.218678	0	1	1	no
Cyp7a1	Cyp7a1	Cyp7a1	chr4:6265611-6275631	q1	q2	NOTEST	0	0.00281845	inf	0	1	1	no
Cyp8b1	Cyp8b1	Cyp8b1	chr9:121914355-121916305	q1	q2	NOTEST	0.00232156	0.00591067	1.34823	0	1	1	no
Cypt1	Cypt1,Cypt8	Cypt1,Cypt8	chrX:16522871-16523689	q1	q2	NOTEST	0	0	0	0	1	1	no
Cypt10	Cypt10,Cypt4	Cypt10,Cypt4	chr9:24557047-24696293	q1	q2	NOTEST	0	0	0	0	1	1	no
Cypt12	Cypt12	Cypt12	chr3:17948443-17948952	q1	q2	NOTEST	0	0	0	0	1	1	no
Cypt14	Cypt14	Cypt14	chrX:39862918-39863604	q1	q2	NOTEST	0	0	0	0	1	1	no
Cypt15	Cypt15	Cypt15	chrX:39346265-39346961	q1	q2	NOTEST	0	0	0	0	1	1	no
Cypt2	Cypt2	Cypt2	chrX:105499771-105500637	q1	q2	NOTEST	0	0	0	0	1	1	no
Cypt3	Cypt3	Cypt3	chrX:153558592-153559429	q1	q2	NOTEST	0	0	0	0	1	1	no
Cypt4	Cypt4	Cypt4	chr9:24557047-24696293	q1	q2	NOTEST	0	0	0	0	1	1	no
Cypt7	Cypt7	Cypt7	chrX:16522871-16523689	q1	q2	NOTEST	0	0	0	0	1	1	no
Cypt8	Cypt8	Cypt8	chrX:16522871-16523689	q1	q2	NOTEST	0	0	0	0	1	1	no
Cysltr2	Cysltr2	Cysltr2	chr14:73029127-73049114	q1	q2	NOTEST	0.150641	0.160236	0.0890861	0	1	1	no
Cysrt1	Cysrt1	Cysrt1	chr2:25238818-25239897	q1	q2	NOTEST	0.031552	0.0794714	1.3327	0	1	1	no
Cytip	Cytip	Cytip	chr2:58129138-58160122	q1	q2	NOTEST	0.059461	0.0631412	0.0866366	0	1	1	no
D030018L15Rik	D030018L15Rik	D030018L15Rik	chr15:96051615-96079553	q1	q2	NOTEST	0.00375504	0.00251556	-0.577952	0	1	1	no
D030024E09Rik	D030024E09Rik	D030024E09Rik	chr15:61699283-61774451	q1	q2	NOTEST	0.00518367	0	#NAME?	0	1	1	no
D030025E07Rik	D030025E07Rik	D030025E07Rik	chr3:128117014-128231605	q1	q2	NOTEST	0.0382985	0.0198649	-0.94707	0	1	1	no
D030025P21Rik	D030025P21Rik	D030025P21Rik	chr12:84783211-84879755	q1	q2	NOTEST	0.0115558	0.0101827	-0.182489	0	1	1	no
D030040B21Rik	D030040B21Rik	D030040B21Rik	chr1:16657551-16662278	q1	q2	NOTEST	0.0114039	0.0130348	0.192843	0	1	1	no
D030045P18Rik	D030045P18Rik	D030045P18Rik	chr10:45807703-45852018	q1	q2	NOTEST	0.0189144	0.0215153	0.185879	0	1	1	no
D030047H15Rik	D030047H15Rik	D030047H15Rik	chr7:4074124-4136926	q1	q2	NOTEST	0.0276464	0.0198574	-0.477414	0	1	1	no
D030068K23Rik	D030068K23Rik	D030068K23Rik	chr8:109075221-109253639	q1	q2	NOTEST	0.0736166	0.102795	0.481662	0	1	1	no
D130009I18Rik	D130009I18Rik	D130009I18Rik	chr14:104639146-104966783	q1	q2	NOTEST	0	0.00198368	inf	0	1	1	no
D14Ertd670e	D14Ertd670e	D14Ertd670e	chr14:19838924-19844677	q1	q2	NOTEST	0	0.0113305	inf	0	1	1	no
D16Ertd519e	D16Ertd519e	D16Ertd519e	chr16:70616424-70624822	q1	q2	NOTEST	0.0379407	0.010177	-1.89844	0	1	1	no
D17Ertd648e	D17Ertd648e	D17Ertd648e	chr17:10840383-12063360	q1	q2	NOTEST	0	0	0	0	1	1	no
D1Pas1	D1Pas1	D1Pas1	chr1:186967415-186970627	q1	q2	NOTEST	0	0.0016233	inf	0	1	1	no
D230030E09Rik	D230030E09Rik	D230030E09Rik	chr12:118518296-118530193	q1	q2	NOTEST	0	0	0	0	1	1	no
D330041H03Rik	D330041H03Rik	D330041H03Rik	chr17:24352022-24414513	q1	q2	NOTEST	0.118382	0.167651	0.502016	0	1	1	no
D330046F09Rik	D330046F09Rik	D330046F09Rik	chr14:46645816-46673775	q1	q2	NOTEST	0.0110339	0.0105294	-0.0675126	0	1	1	no
D530049I02Rik	D530049I02Rik	D530049I02Rik	chr1:73391384-73430779	q1	q2	NOTEST	0	0	0	0	1	1	no
D5Ertd577e	D5Ertd577e,Gm3286	D5Ertd577e,Gm3286	chr5:95456805-95485589	q1	q2	NOTEST	0	0	0	0	1	1	no
D5Ertd605e	D5Ertd605e	D5Ertd605e	chr5:147418619-147423044	q1	q2	NOTEST	0.0658655	0.0491377	-0.422694	0	1	1	no
D5Ertd615e	D5Ertd615e	D5Ertd615e	chr5:45009170-45424400	q1	q2	NOTEST	0.0310247	0.0294442	-0.075435	0	1	1	no
D630010B17Rik	D630010B17Rik	D630010B17Rik	chr15:94247201-94255606	q1	q2	NOTEST	0.0449197	0.0864557	0.944611	0	1	1	no
D630013N20Rik	D630013N20Rik	D630013N20Rik	chr10:70601048-70655963	q1	q2	NOTEST	0.0193011	0.0239818	0.31326	0	1	1	no
D630024D03Rik	D630024D03Rik	D630024D03Rik	chr11:31800687-31824547	q1	q2	NOTEST	0.0997018	0.127128	0.350589	0	1	1	no
D630029K05Rik	D630029K05Rik	D630029K05Rik	chr10:116964739-116969107	q1	q2	NOTEST	0.0497955	0.0320077	-0.637597	0	1	1	no
D630039A03Rik	D630039A03Rik	D630039A03Rik	chr4:57908383-57916264	q1	q2	NOTEST	0.0604031	0.0561244	-0.105993	0	1	1	no
D630045M09Rik	D630045M09Rik	D630045M09Rik	chr13:73344664-73347384	q1	q2	NOTEST	0	0	0	0	1	1	no
D6Ertd527e	D6Ertd527e	D6Ertd527e	chr6:87104745-87113003	q1	q2	NOTEST	0.0127565	0.00834645	-0.611999	0	1	1	no
D730001G18Rik	D730001G18Rik	D730001G18Rik	chr15:74770907-74778859	q1	q2	NOTEST	0	0	0	0	1	1	no
D730005E14Rik	D730005E14Rik	D730005E14Rik	chr15:79889531-79908429	q1	q2	NOTEST	0.0705267	0.0870225	0.303219	0	1	1	no
D730045A05Rik	D730045A05Rik	D730045A05Rik	chr18:73928485-74064949	q1	q2	NOTEST	0.00350236	0.00446656	0.350837	0	1	1	no
D730048I06Rik	D730048I06Rik	D730048I06Rik	chr9:35788049-35790112	q1	q2	NOTEST	0	0	0	0	1	1	no
D730050B12Rik	D730050B12Rik	D730050B12Rik	chr13:72809600-72816763	q1	q2	NOTEST	0	0	0	0	1	1	no
D7Ertd143e	D7Ertd143e	D7Ertd143e	chr7:3218783-3221015	q1	q2	NOTEST	0	0	0	0	1	1	no
D830005E20Rik	D830005E20Rik	D830005E20Rik	chr10:33083482-33476709	q1	q2	NOTEST	0.00243379	0.00234932	-0.050962	0	1	1	no
D830013O20Rik	D830013O20Rik	D830013O20Rik	chr12:73364074-73409563	q1	q2	NOTEST	0	0	0	0	1	1	no
D830026I12Rik	D830026I12Rik	D830026I12Rik	chr6:17197750-17205695	q1	q2	NOTEST	0.0483602	0.0326241	-0.567883	0	1	1	no
D830032E09Rik	D830032E09Rik	D830032E09Rik	chr1:107917258-107950947	q1	q2	NOTEST	0	0.00290623	inf	0	1	1	no
D830046C22Rik	D830046C22Rik	D830046C22Rik	chr5:139359738-139460534	q1	q2	NOTEST	0.0462184	0.0201572	-1.19717	0	1	1	no
D930007P13Rik	D930007P13Rik	D930007P13Rik	chr15:103123069-103146828	q1	q2	NOTEST	0.00511434	0.019325	1.91785	0	1	1	no
D930015M05Rik	D930015M05Rik	D930015M05Rik	chr2:92403646-92434069	q1	q2	NOTEST	0.0129954	0.0499267	1.94181	0	1	1	no
D930020B18Rik	D930020B18Rik	D930020B18Rik	chr10:121641700-121693914	q1	q2	NOTEST	0.100662	0.151785	0.5925	0	1	1	no
D930028M14Rik	D930028M14Rik	D930028M14Rik	chr7:25152456-25156630	q1	q2	NOTEST	0.129326	0.0586011	-1.14201	0	1	1	no
D930032P07Rik	D930032P07Rik	D930032P07Rik	chr19:28258850-28720027	q1	q2	NOTEST	0	0	0	0	1	1	no
DQ267100	DQ267100	DQ267100	chr12:109603944-109661711	q1	q2	NOTEST	0	0	0	0	1	1	no
DQ267101	DQ267101	DQ267101	chr12:109603944-109661711	q1	q2	NOTEST	0	0	0	0	1	1	no
DQ267102	DQ267102	DQ267102	chr12:109603944-109661711	q1	q2	NOTEST	0	0	0	0	1	1	no
DXBay18	DXBay18,Gm14685	DXBay18,Gm14685	chrX:73137231-73158399	q1	q2	NOTEST	6.4e-05	5.33e-05	-0.262795	0	1	1	no
Dao	Dao	Dao	chr5:114003734-114025676	q1	q2	NOTEST	0.0117947	0.00325355	-1.85805	0	1	1	no
Daw1	Daw1	Daw1	chr1:83159761-83210572	q1	q2	NOTEST	0.0154248	0.0194361	0.333489	0	1	1	no
Dbh	Dbh	Dbh	chr2:27165506-27183204	q1	q2	NOTEST	0.19152	0.0936777	-1.03172	0	1	1	no
Dbhos	Dbhos	Dbhos	chr2:27144897-27162703	q1	q2	NOTEST	0.00469852	0.00371689	-0.33811	0	1	1	no
Dbx1	Dbx1	Dbx1	chr7:49631498-49636835	q1	q2	NOTEST	0	0	0	0	1	1	no
Dcdc2c	Dcdc2c	Dcdc2c	chr12:28437794-28548337	q1	q2	NOTEST	0.128908	0.0976539	-0.400594	0	1	1	no
Dcpp1	Dcpp1	Dcpp1	chr17:23880875-23882853	q1	q2	NOTEST	0	0	0	0	1	1	no
Dcpp2	Dcpp2	Dcpp2	chr17:23898721-23900787	q1	q2	NOTEST	0	0	0	0	1	1	no
Dcpp3	Dcpp3	Dcpp3	chr17:23917457-23919441	q1	q2	NOTEST	0	0	0	0	1	1	no
Dcst1	Dcst1	Dcst1	chr3:89350218-89365253	q1	q2	NOTEST	0.00525342	0.00749827	0.5133	0	1	1	no
Dcstamp	Dcstamp	Dcstamp	chr15:39745929-39760938	q1	q2	NOTEST	0.041093	0.061428	0.580004	0	1	1	no
Ddi1	Ddi1	Ddi1	chr9:6168611-6377519	q1	q2	NOTEST	0	0	0	0	1	1	no
Ddx43	Ddx43	Ddx43	chr9:78395776-78423589	q1	q2	NOTEST	0.0392173	0.0286093	-0.455004	0	1	1	no
Dear1	Dear1	Dear1	chr3:84815576-84979198	q1	q2	NOTEST	0	0	0	0	1	1	no
Defa-ps1	Defa-ps1	Defa-ps1	chr8:21695011-21695853	q1	q2	NOTEST	0	0	0	0	1	1	no
Defa-ps12	Defa-ps12	Defa-ps12	chr8:19210461-19212760	q1	q2	NOTEST	0	0	0	0	1	1	no
Defa-ps13	Defa-ps13	Defa-ps13	chr8:19300676-19304794	q1	q2	NOTEST	0	0	0	0	1	1	no
Defa-rs1	Defa-rs1	Defa-rs1	chr8:21325887-21327020	q1	q2	NOTEST	0	0	0	0	1	1	no
Defa-rs7	Defa-rs7,Defa23	Defa-rs7,Defa23	chr8:21191572-21192550	q1	q2	NOTEST	0	0	0	0	1	1	no
Defa17	Defa17	Defa17	chr8:21655766-21656736	q1	q2	NOTEST	0	0	0	0	1	1	no
Defa2	Defa2	Defa2	chr8:21378516-21379495	q1	q2	NOTEST	0	0	0	0	1	1	no
Defa20	Defa20	Defa20	chr8:21509257-21510237	q1	q2	NOTEST	0	0	0	0	1	1	no
Defa21	Defa21	Defa21	chr8:21025544-21026517	q1	q2	NOTEST	0	0	0	0	1	1	no
Defa22	Defa22	Defa22	chr8:21162276-21163249	q1	q2	NOTEST	0	0	0	0	1	1	no
Defa23	Defa23	Defa23	chr8:21191572-21192550	q1	q2	NOTEST	0	0	0	0	1	1	no
Defa24	Defa24,Defa6	Defa24,Defa6	chr8:21734493-21735471	q1	q2	NOTEST	0	0	0	0	1	1	no
Defa25	Defa25	Defa25	chr8:21084441-21085285	q1	q2	NOTEST	0	0	0	0	1	1	no
Defa26	Defa26	Defa26	chr8:21618167-21618972	q1	q2	NOTEST	0	0	0	0	1	1	no
Defa3	Defa3	Defa3	chr8:21287408-21288377	q1	q2	NOTEST	0	0	0	0	1	1	no
Defa4	Defa4	Defa4	chr8:21065037-21066001	q1	q2	NOTEST	0	0	0	0	1	1	no
Defa5	Defa5	Defa5	chr8:21297393-21298375	q1	q2	NOTEST	0	0	0	0	1	1	no
Defa6	Defa6	Defa6	chr8:21734493-21735471	q1	q2	NOTEST	0	0	0	0	1	1	no
Defb1	Defb1	Defb1	chr8:21776554-21795185	q1	q2	NOTEST	0.0135633	0.177406	3.70927	0	1	1	no
Defb10	Defb10	Defb10	chr8:21858900-21862010	q1	q2	NOTEST	0	0	0	0	1	1	no
Defb11	Defb11	Defb11	chr8:21905373-21906432	q1	q2	NOTEST	0	0	0	0	1	1	no
Defb12	Defb12	Defb12	chr8:19111930-19114833	q1	q2	NOTEST	0.00605444	0.0242506	2.00195	0	1	1	no
Defb13	Defb13	Defb13	chr8:21946761-21948622	q1	q2	NOTEST	0	0	0	0	1	1	no
Defb14	Defb14	Defb14	chr8:19194327-19195309	q1	q2	NOTEST	0	0.0377278	inf	0	1	1	no
Defb15	Defb15	Defb15	chr8:21929812-21932710	q1	q2	NOTEST	0	0	0	0	1	1	no
Defb18	Defb18	Defb18	chr1:18236472-18237443	q1	q2	NOTEST	0	0	0	0	1	1	no
Defb19	Defb19	Defb19	chr2:152576085-152580312	q1	q2	NOTEST	0	0	0	0	1	1	no
Defb2	Defb2	Defb2	chr8:21839925-21843481	q1	q2	NOTEST	0	0	0	0	1	1	no
Defb20	Defb20	Defb20	chr2:152477062-152479934	q1	q2	NOTEST	0.00986836	0.0286731	1.53882	0	1	1	no
Defb21	Defb21	Defb21	chr2:152572743-152574943	q1	q2	NOTEST	0	0	0	0	1	1	no
Defb22	Defb22	Defb22	chr2:152485665-152490138	q1	q2	NOTEST	0	0	0	0	1	1	no
Defb23	Defb23	Defb23	chr2:152459054-152464620	q1	q2	NOTEST	0	0	0	0	1	1	no
Defb25	Defb25	Defb25	chr2:152622355-152623053	q1	q2	NOTEST	0	0	0	0	1	1	no
Defb26	Defb26	Defb26	chr2:152507755-152511736	q1	q2	NOTEST	0	0	0	0	1	1	no
Defb28	Defb28	Defb28	chr2:152518254-152521447	q1	q2	NOTEST	0	0	0	0	1	1	no
Defb29	Defb29	Defb29	chr2:152538713-152540041	q1	q2	NOTEST	0	0	0	0	1	1	no
Defb3	Defb3	Defb3	chr8:19293360-19295339	q1	q2	NOTEST	0	0	0	0	1	1	no
Defb30	Defb30	Defb30	chr14:63034086-63037846	q1	q2	NOTEST	0.00813363	0	#NAME?	0	1	1	no
Defb33	Defb33	Defb33	chr8:20892666-20897723	q1	q2	NOTEST	0	0	0	0	1	1	no
Defb34	Defb34	Defb34	chr8:19123751-19126540	q1	q2	NOTEST	0	0	0	0	1	1	no
Defb35	Defb35	Defb35	chr8:21938351-21940878	q1	q2	NOTEST	0	0	0	0	1	1	no
Defb36	Defb36	Defb36	chr2:152604326-152612729	q1	q2	NOTEST	0	0	0	0	1	1	no
Defb37	Defb37	Defb37	chr8:18986232-18991055	q1	q2	NOTEST	0	0	0	0	1	1	no
Defb38	Defb38	Defb38	chr8:19023463-19026529	q1	q2	NOTEST	0	0	0	0	1	1	no
Defb39	Defb39	Defb39	chr8:19052825-19064810	q1	q2	NOTEST	0	0	0	0	1	1	no
Defb4	Defb4	Defb4	chr8:19198703-19201547	q1	q2	NOTEST	0	0	0	0	1	1	no
Defb40	Defb40	Defb40	chr8:18974939-18978116	q1	q2	NOTEST	0	0	0	0	1	1	no
Defb41	Defb41	Defb41	chr1:18250977-18265138	q1	q2	NOTEST	0	0	0	0	1	1	no
Defb42	Defb42	Defb42	chr14:63046990-63048606	q1	q2	NOTEST	0	0	0	0	1	1	no
Defb43	Defb43	Defb43	chr14:63011770-63018088	q1	q2	NOTEST	0	0	0	0	1	1	no
Defb44-ps	Defb44-ps	Defb44-ps	chr1:18210052-18223564	q1	q2	NOTEST	0	0	0	0	1	1	no
Defb45	Defb45	Defb45	chr2:152593190-152596485	q1	q2	NOTEST	0	0	0	0	1	1	no
Defb46	Defb46	Defb46	chr8:19239915-19242143	q1	q2	NOTEST	0	0	0	0	1	1	no
Defb47	Defb47	Defb47	chr14:62998076-63001160	q1	q2	NOTEST	0.0279408	0.108871	1.96217	0	1	1	no
Defb48	Defb48	Defb48	chr14:62977523-62984510	q1	q2	NOTEST	0	0	0	0	1	1	no
Defb5	Defb5	Defb5	chr8:19247591-19250828	q1	q2	NOTEST	0	0	0	0	1	1	no
Defb50	Defb50	Defb50	chr8:21823538-21831296	q1	q2	NOTEST	0	0.0261169	inf	0	1	1	no
Defb6	Defb6	Defb6	chr8:19225477-19228209	q1	q2	NOTEST	0	0	0	0	1	1	no
Defb7	Defb7	Defb7	chr8:19495096-19497775	q1	q2	NOTEST	0	0	0	0	1	1	no
Defb8	Defb8	Defb8	chr8:19445769-19447606	q1	q2	NOTEST	0	0	0	0	1	1	no
Defb9	Defb9	Defb9	chr8:21881712-21885434	q1	q2	NOTEST	0	0	0	0	1	1	no
Dennd2d	Dennd2d	Dennd2d	chr3:106481985-106575341	q1	q2	NOTEST	0.0501454	0.0713447	0.508689	0	1	1	no
Depdc1a	Depdc1a	Depdc1a	chr3:159495432-159529955	q1	q2	NOTEST	0.010547	0.0119472	0.179847	0	1	1	no
Depdc1b	Depdc1b	Depdc1b	chr13:108316336-108389557	q1	q2	NOTEST	0.0901344	0.0664256	-0.440339	0	1	1	no
Dfnb59	Dfnb59	Dfnb59	chr2:76650272-76658554	q1	q2	NOTEST	0.0251033	0.038949	0.63371	0	1	1	no
Dgat2l6	Dgat2l6	Dgat2l6	chrX:100524837-100546108	q1	q2	NOTEST	0.0962182	0.127404	0.405035	0	1	1	no
Dgkeos	Dgkeos	Dgkeos	chr11:89060750-89067884	q1	q2	NOTEST	0.180054	0.101622	-0.825222	0	1	1	no
Dgkk	Dgkk	Dgkk	chrX:6873483-6948363	q1	q2	NOTEST	0.0249084	0.0119492	-1.05972	0	1	1	no
Dhh	Dhh	Dhh	chr15:98893026-98898540	q1	q2	NOTEST	0.126157	0.0988832	-0.351429	0	1	1	no
Dhrs2	Dhrs2	Dhrs2	chr14:55222006-55241440	q1	q2	NOTEST	0.014797	0.0328909	1.15238	0	1	1	no
Dhrs7c	Dhrs7c	Dhrs7c	chr11:67798270-67816002	q1	q2	NOTEST	0.00940556	0	#NAME?	0	1	1	no
Dhrs9	Dhrs9	Dhrs9	chr2:69380461-69403086	q1	q2	NOTEST	0.00872684	0.0177384	1.02335	0	1	1	no
Dio1	Dio1	Dio1	chr4:107291464-107307143	q1	q2	NOTEST	0	0.00335277	inf	0	1	1	no
Dio3os	Dio3os	Dio3os	chr12:110275384-110278129	q1	q2	NOTEST	0.0966726	0.0406627	-1.2494	0	1	1	no
Dkk1	Dkk1	Dkk1	chr19:30545884-30549496	q1	q2	NOTEST	0.00535097	0.0109303	1.03046	0	1	1	no
Dkk4	Dkk4	Dkk4	chr8:22624042-22627546	q1	q2	NOTEST	0.0132786	0.00434251	-1.6125	0	1	1	no
Dlgap5	Dlgap5	Dlgap5	chr14:47387778-47418407	q1	q2	NOTEST	0.0579576	0.052737	-0.136183	0	1	1	no
Dlk1	Dlk1	Dlk1	chr12:109452822-109463336	q1	q2	NOTEST	0.0221157	0.025077	0.181297	0	1	1	no
Dlx3	Dlx3	Dlx3	chr11:95120116-95125291	q1	q2	NOTEST	0.0198208	0.0237697	0.262108	0	1	1	no
Dlx4	Dlx4	Dlx4	chr11:95140446-95159047	q1	q2	NOTEST	0.01436	0.0419771	1.54755	0	1	1	no
Dlx6os2	Dlx6os2	Dlx6os2	chr6:6820545-6869533	q1	q2	NOTEST	0.0304543	0.0684515	1.16844	0	1	1	no
Dmbt1	Dmbt1	Dmbt1	chr7:131032075-131121628	q1	q2	NOTEST	0	0	0	0	1	1	no
Dmbx1	Dmbx1	Dmbx1	chr4:115915118-115939926	q1	q2	NOTEST	0.025604	0.0355912	0.47515	0	1	1	no
Dmc1	Dmc1	Dmc1	chr15:79561497-79605109	q1	q2	NOTEST	0.122815	0.166387	0.438059	0	1	1	no
Dmgdh	Dmgdh	Dmgdh	chr13:93674435-93752823	q1	q2	NOTEST	0.103108	0.162748	0.658488	0	1	1	no
Dmr	Dmr	Dmr	chr5:144244436-144361005	q1	q2	NOTEST	0	0	0	0	1	1	no
Dmrt1	Dmrt1	Dmrt1	chr19:25505705-25604328	q1	q2	NOTEST	0	0	0	0	1	1	no
Dmrt3	Dmrt3	Dmrt3	chr19:25610536-25623921	q1	q2	NOTEST	0.00517144	0	#NAME?	0	1	1	no
Dmrta1	Dmrta1	Dmrta1	chr4:89688197-89694766	q1	q2	NOTEST	0.11929	0.0874004	-0.448765	0	1	1	no
Dmrtc1b	Dmrtc1b	Dmrtc1b	chrX:102707880-102715209	q1	q2	NOTEST	0	0	0	0	1	1	no
Dmrtc1c2	Dmrtc1c2	Dmrtc1c2	chrX:102847638-102854616	q1	q2	NOTEST	0	0	0	0	1	1	no
Dmrtc2	Dmrtc2	Dmrtc2	chr7:24870056-24877651	q1	q2	NOTEST	0.00299757	0	#NAME?	0	1	1	no
Dnaaf1	Dnaaf1	Dnaaf1	chr8:119575234-119605240	q1	q2	NOTEST	0.0375483	0.0415488	0.146059	0	1	1	no
Dnah10	Dnah10	Dnah10	chr5:124725084-124834308	q1	q2	NOTEST	0.049003	0.027649	-0.825646	0	1	1	no
Dnah11	Dnah11	Dnah11	chr12:117843860-118199043	q1	q2	NOTEST	0.0392363	0.103068	1.39333	0	1	1	no
Dnah17	Dnah17	Dnah17	chr11:117986856-118129219	q1	q2	NOTEST	0.0142401	0.0133656	-0.0914311	0	1	1	no
Dnah2	Dnah2	Dnah2	chr11:69420808-69549108	q1	q2	NOTEST	0.111896	0.0963024	-0.216517	0	1	1	no
Dnah6	Dnah6	Dnah6	chr6:73017606-73221631	q1	q2	NOTEST	0.0367716	0.0379875	0.0469324	0	1	1	no
Dnah7a	Dnah7a	Dnah7a	chr1:53397001-53706784	q1	q2	NOTEST	0.0437267	0.04748	0.118806	0	1	1	no
Dnah8	Dnah8	Dnah8	chr17:30626935-30875264	q1	q2	NOTEST	0.0673732	0.0642619	-0.0682111	0	1	1	no
Dnajb13	Dnajb13	Dnajb13	chr7:100503019-100514815	q1	q2	NOTEST	0.0844277	0.108071	0.356188	0	1	1	no
Dnajb7	Dnajb7	Dnajb7	chr15:81400187-81454888	q1	q2	NOTEST	0.0374185	0.03785	0.0165419	0	1	1	no
Dnajb8	Dnajb8	Dnajb8	chr6:88222267-88223256	q1	q2	NOTEST	0	0.0060125	inf	0	1	1	no
Dnajc22	Dnajc22	Dnajc22	chr15:99099483-99104707	q1	q2	NOTEST	0.00871351	0.00408188	-1.09402	0	1	1	no
Dnajc5b	Dnajc5b	Dnajc5b	chr3:19508594-19610862	q1	q2	NOTEST	0.0459094	0.0111867	-2.03701	0	1	1	no
Dnajc5g	Dnajc5g	Dnajc5g	chr5:31108318-31112524	q1	q2	NOTEST	0	0	0	0	1	1	no
Dnali1	Dnali1	Dnali1	chr4:125030013-125065657	q1	q2	NOTEST	0.0400338	0.0489528	0.290171	0	1	1	no
Dnase1	Dnase1	Dnase1	chr16:4037144-4077810	q1	q2	NOTEST	0.00457415	0.01792	1.96999	0	1	1	no
Dnase1l3	Dnase1l3	Dnase1l3	chr14:7965189-7994182	q1	q2	NOTEST	0.00940587	0.0134365	0.514519	0	1	1	no
Dnase2b	Dnase2b	Dnase2b	chr3:146581372-146631483	q1	q2	NOTEST	0.0183533	0.018211	-0.0112306	0	1	1	no
Dnm3os	Dnm3os	Dnm3os	chr1:161987301-162478034	q1	q2	NOTEST	0.0238207	0.022929	-0.0550453	0	1	1	no
Dnmt3aos	Dnmt3aos	Dnmt3aos	chr12:3806979-3914443	q1	q2	NOTEST	0	0	0	0	1	1	no
Dnmt3b	Dnmt3b	Dnmt3b	chr2:153649448-153687730	q1	q2	NOTEST	0.142242	0.123946	-0.198636	0	1	1	no
Dnmt3l	Dnmt3l	Dnmt3l	chr10:78030021-78063622	q1	q2	NOTEST	0.036382	0.0445577	0.292451	0	1	1	no
Dntt	Dntt	Dntt	chr19:41029274-41059525	q1	q2	NOTEST	0.0213176	0.0169239	-0.332984	0	1	1	no
Dok2	Dok2	Dok2	chr14:70774380-70778494	q1	q2	NOTEST	0.206877	0.197714	-0.065358	0	1	1	no
Doxl2	Doxl2	Doxl2	chr6:48975142-48978745	q1	q2	NOTEST	0	0	0	0	1	1	no
Dpcr1	Dpcr1	Dpcr1	chr17:35635754-35643695	q1	q2	NOTEST	0.00504635	0.00170645	-1.56424	0	1	1	no
Dpep1	Dpep1	Dpep1	chr8:123186234-123201813	q1	q2	NOTEST	0.00186678	0.0118295	2.66376	0	1	1	no
Dpep2	Dpep2	Dpep2	chr8:105984945-105996423	q1	q2	NOTEST	0.0217563	0.01924	-0.177321	0	1	1	no
Dpep3	Dpep3	Dpep3	chr8:105973519-105979419	q1	q2	NOTEST	0.00353171	0	#NAME?	0	1	1	no
Dppa1	Dppa1	Dppa1	chr11:46607009-46629274	q1	q2	NOTEST	0.0708665	0.0767207	0.114514	0	1	1	no
Dppa2	Dppa2	Dppa2	chr16:48310273-48319513	q1	q2	NOTEST	0	0.00812784	inf	0	1	1	no
Dppa3	Dppa3	Dppa3	chr6:122626423-122630271	q1	q2	NOTEST	0	0	0	0	1	1	no
Dppa4	Dppa4	Dppa4	chr16:48283734-48294292	q1	q2	NOTEST	0	0	0	0	1	1	no
Dppa5a	Dppa5a	Dppa5a	chr9:78367053-78368199	q1	q2	NOTEST	0.0166886	0.0092662	-0.848813	0	1	1	no
Dpt	Dpt	Dpt	chr1:164796731-164824266	q1	q2	NOTEST	0.062923	0.052383	-0.264488	0	1	1	no
Dpy19l2	Dpy19l2	Dpy19l2	chr9:24557047-24696293	q1	q2	NOTEST	0.0674611	0.0865316	0.359171	0	1	1	no
Dpys	Dpys	Dpys	chr15:39768484-39857470	q1	q2	NOTEST	0.0979029	0.11171	0.190331	0	1	1	no
Dqx1	Dqx1	Dqx1	chr6:83057843-83067219	q1	q2	NOTEST	0.0672819	0.089845	0.41722	0	1	1	no
Draxin	Draxin	Draxin	chr4:148098436-148130698	q1	q2	NOTEST	0.0438581	0.0530658	0.274938	0	1	1	no
Drc7	Drc7	Drc7	chr8:95055102-95078141	q1	q2	NOTEST	0.0985662	0.102645	0.058496	0	1	1	no
Drd2	Drd2	Drd2	chr9:49340661-49407214	q1	q2	NOTEST	0.181659	0.204914	0.173786	0	1	1	no
Drd3	Drd3	Drd3	chr16:43762241-43822839	q1	q2	NOTEST	0	0	0	0	1	1	no
Dreh	Dreh	Dreh	chr17:64767110-64767931	q1	q2	NOTEST	0	0	0	0	1	1	no
Dsc1	Dsc1	Dsc1	chr18:20083470-20114773	q1	q2	NOTEST	0.0408078	0.0243406	-0.745482	0	1	1	no
Dsc2	Dsc2	Dsc2	chr18:20030797-20059505	q1	q2	NOTEST	0.0973045	0.0717766	-0.438993	0	1	1	no
Dsc3	Dsc3	Dsc3	chr18:19960929-20002097	q1	q2	NOTEST	0.0278723	0.0235767	-0.241473	0	1	1	no
Dscc1	Dscc1	Dscc1	chr15:55076100-55090478	q1	q2	NOTEST	0.0924533	0.0752243	-0.297527	0	1	1	no
Dsg1a	Dsg1a	Dsg1a	chr18:20310872-20343353	q1	q2	NOTEST	0.00231008	0.00349049	0.595483	0	1	1	no
Dsg1b	Dsg1b	Dsg1b	chr18:20376834-20409741	q1	q2	NOTEST	0.00521371	0.00393301	-0.406676	0	1	1	no
Dsg1c	Dsg1c	Dsg1c	chr18:20247339-20283923	q1	q2	NOTEST	0	0.00148574	inf	0	1	1	no
Dsg2	Dsg2	Dsg2	chr18:20558115-20604526	q1	q2	NOTEST	0.13901	0.135027	-0.0419424	0	1	1	no
Dsg3	Dsg3	Dsg3	chr18:20510303-20541310	q1	q2	NOTEST	0.00953435	0.00494955	-0.945839	0	1	1	no
Dsg4	Dsg4	Dsg4	chr18:20436174-20471821	q1	q2	NOTEST	0	0	0	0	1	1	no
Dsp	Dsp	Dsp	chr13:38151293-38198577	q1	q2	NOTEST	0.0366758	0.0629236	0.778773	0	1	1	no
Dspp	Dspp	Dspp	chr5:104170711-104180127	q1	q2	NOTEST	0.0475675	0.0365765	-0.37906	0	1	1	no
Dthd1	Dthd1	Dthd1	chr5:62813822-62888318	q1	q2	NOTEST	0.00160273	0.00398085	1.31255	0	1	1	no
Duox1	Duox1	Duox1	chr2:122315671-122347972	q1	q2	NOTEST	0.00453016	0.00612508	0.435167	0	1	1	no
Duox2	Duox2	Duox2	chr2:122280436-122298165	q1	q2	NOTEST	0.00632176	0.0107917	0.771528	0	1	1	no
Duoxa1	Duoxa1	Duoxa1	chr2:122303548-122313730	q1	q2	NOTEST	0.0328971	0.0220705	-0.57584	0	1	1	no
Duoxa2	Duoxa2	Duoxa2	chr2:122298899-122302885	q1	q2	NOTEST	0.00894139	0.00431109	-1.05244	0	1	1	no
Dupd1	Dupd1	Dupd1	chr14:21676571-21714576	q1	q2	NOTEST	0.116787	0.118969	0.0267033	0	1	1	no
Dusp13	Dusp13	Dusp13	chr14:21733394-21748622	q1	q2	NOTEST	0.128004	0.0638243	-1.00401	0	1	1	no
Dusp21	Dusp21	Dusp21	chrX:18145869-18146692	q1	q2	NOTEST	0	0	0	0	1	1	no
Dusp27	Dusp27	Dusp27	chr1:166098147-166127898	q1	q2	NOTEST	0.134656	0.185174	0.459596	0	1	1	no
Dux	Dux	Dux	chr10:58230650-58232675	q1	q2	NOTEST	0.00528841	0	#NAME?	0	1	1	no
Duxbl1	Duxbl1,Duxbl2	Duxbl1,Duxbl2	chr14:26262257-26269434	q1	q2	NOTEST	0	0.00248028	inf	0	1	1	no
Duxbl2	Duxbl2	Duxbl2	chr14:26262257-26269434	q1	q2	NOTEST	0	0	0	0	1	1	no
Dydc1	Dydc1	Dydc1	chr14:41072910-41092197	q1	q2	NOTEST	0.0172266	0.00540991	-1.67096	0	1	1	no
Dynap	Dynap	Dynap	chr18:70240428-70244584	q1	q2	NOTEST	0	0	0	0	1	1	no
Dynlt1f	Dynlt1f	Dynlt1f	chr17:6646605-6655939	q1	q2	NOTEST	5.67e-06	4.51e-06	-0.331885	0	1	1	no
Dyrk4	Dyrk4	Dyrk4	chr6:126876198-126921839	q1	q2	NOTEST	0.0653935	0.0446739	-0.549715	0	1	1	no
Dytn	Dytn	Dytn	chr1:63622850-63686927	q1	q2	NOTEST	0	0	0	0	1	1	no
E030002O03Rik	E030002O03Rik	E030002O03Rik	chr7:104153012-104164816	q1	q2	NOTEST	0.0254899	0.0975443	1.93613	0	1	1	no
E030018B13Rik	E030018B13Rik	E030018B13Rik	chr7:63886350-63938915	q1	q2	NOTEST	0	0	0	0	1	1	no
E030019B13Rik	E030019B13Rik	E030019B13Rik	chr12:56490427-56529420	q1	q2	NOTEST	0.00467184	0.00760056	0.702114	0	1	1	no
E030024N20Rik	E030024N20Rik	E030024N20Rik	chr19:16132830-16387453	q1	q2	NOTEST	0.163187	0.19828	0.28101	0	1	1	no
E030025P04Rik	E030025P04Rik	E030025P04Rik	chr11:109139290-109144369	q1	q2	NOTEST	0.0186936	0.0130254	-0.52122	0	1	1	no
E030030I06Rik	E030030I06Rik	E030030I06Rik	chr10:22113049-22149270	q1	q2	NOTEST	0.104186	0.0758846	-0.457283	0	1	1	no
E030044B06Rik	E030044B06Rik	E030044B06Rik	chr19:40868315-40882639	q1	q2	NOTEST	0.0129153	0.018572	0.524042	0	1	1	no
E130018N17Rik	E130018N17Rik	E130018N17Rik	chr2:168152602-168154513	q1	q2	NOTEST	0.0224943	0.0130059	-0.79039	0	1	1	no
E130201H02Rik	E130201H02Rik	E130201H02Rik	chr7:120597624-120598475	q1	q2	NOTEST	0.147956	0.167489	0.178898	0	1	1	no
E130218I03Rik	E130218I03Rik	E130218I03Rik	chr4:134243305-134245873	q1	q2	NOTEST	0.0646081	0	#NAME?	0	1	1	no
E130304I02Rik	E130304I02Rik	E130304I02Rik	chr7:35772345-35838074	q1	q2	NOTEST	0.162428	0.193374	0.251599	0	1	1	no
E130310I04Rik	E130310I04Rik	E130310I04Rik	chr16:34784949-35002434	q1	q2	NOTEST	0.0235812	0.0156207	-0.594176	0	1	1	no
E230013L22Rik	E230013L22Rik	E230013L22Rik	chr8:11453976-11480241	q1	q2	NOTEST	0.0115145	0.02819	1.29173	0	1	1	no
E230016K23Rik	E230016K23Rik	E230016K23Rik	chr11:83582060-83623693	q1	q2	NOTEST	0.00842517	0.00541916	-0.636636	0	1	1	no
E230025N22Rik	E230025N22Rik	E230025N22Rik	chr18:36684922-36695925	q1	q2	NOTEST	0.0229373	0.0606308	1.40236	0	1	1	no
E2f7	E2f7	E2f7	chr10:110745464-110787384	q1	q2	NOTEST	0.0264325	0.0340766	0.366467	0	1	1	no
E2f8	E2f8	E2f8	chr7:48866428-48881041	q1	q2	NOTEST	0.103423	0.090345	-0.195035	0	1	1	no
E330012B07Rik	E330012B07Rik	E330012B07Rik	chr6:147180240-147208294	q1	q2	NOTEST	0.00197755	0.00734696	1.89343	0	1	1	no
E330013P04Rik	E330013P04Rik	E330013P04Rik	chr19:60144674-60162591	q1	q2	NOTEST	0.0443316	0.135393	1.61075	0	1	1	no
E330014E10Rik	E330014E10Rik,Gm3286	E330014E10Rik,Gm3286	chr5_GL456354_random:82558-110906	q1	q2	NOTEST	0	0	0	0	1	1	no
E330017A01Rik	E330017A01Rik	E330017A01Rik	chr16:58635261-58638403	q1	q2	NOTEST	0	0	0	0	1	1	no
E330017L17Rik	E330017L17Rik	E330017L17Rik	chr4:129906225-129908996	q1	q2	NOTEST	0.105593	0.10188	-0.0516432	0	1	1	no
E330020D12Rik	E330020D12Rik	E330020D12Rik	chr1:153404185-153414233	q1	q2	NOTEST	0.0172641	0.0437205	1.34054	0	1	1	no
E330021D16Rik	E330021D16Rik	E330021D16Rik	chr6:136400318-136415569	q1	q2	NOTEST	0.00246014	0.00314591	0.354737	0	1	1	no
E330023G01Rik	E330023G01Rik	E330023G01Rik	chr9:98748598-98820087	q1	q2	NOTEST	0	0	0	0	1	1	no
E330034G19Rik	E330034G19Rik	E330034G19Rik	chr14:24293363-24309959	q1	q2	NOTEST	0	0	0	0	1	1	no
E430016F16Rik	E430016F16Rik	E430016F16Rik	chr7:78581065-78718220	q1	q2	NOTEST	0.0460024	0.0561926	0.288672	0	1	1	no
EU599041	EU599041	EU599041	chr7:43214038-43226842	q1	q2	NOTEST	0	0	0	0	1	1	no
Eaf2	Eaf2	Eaf2	chr16:36792883-36874826	q1	q2	NOTEST	0.187553	0.192493	0.037506	0	1	1	no
Ear1	Ear1	Ear1	chr14:43818764-43819639	q1	q2	NOTEST	0.0618939	0.036153	-0.775683	0	1	1	no
Ear10	Ear10	Ear10	chr14:43922897-43923368	q1	q2	NOTEST	0	0	0	0	1	1	no
Ear12	Ear12,Ear2	Ear12,Ear2	chr14:44102653-44103531	q1	q2	NOTEST	0.0158766	1.95e-05	-9.66817	0	1	1	no
Ear14	Ear14	Ear14	chr14:51203689-51204156	q1	q2	NOTEST	0	0	0	0	1	1	no
Ear2	Ear2	Ear2	chr14:44102653-44103531	q1	q2	NOTEST	0.0339068	0.138779	2.03314	0	1	1	no
Ear4	Ear4	Ear4	chr14:51203689-51204156	q1	q2	NOTEST	0	0	0	0	1	1	no
Ear6	Ear6,Ear7	Ear6,Ear7	chr14:51853767-51854642	q1	q2	NOTEST	0.0197798	0.0191411	-0.0473523	0	1	1	no
Ear7	Ear7	Ear7	chr14:51853767-51854642	q1	q2	NOTEST	0.0213086	0.0607652	1.51181	0	1	1	no
Ebf3	Ebf3	Ebf3	chr7:137193670-137314445	q1	q2	NOTEST	0.126639	0.130042	0.0382631	0	1	1	no
Eci3	Eci3	Eci3	chr13:34924408-34963809	q1	q2	NOTEST	0.0441528	0.0430318	-0.0371031	0	1	1	no
Ect2	Ect2	Ect2	chr3:27097221-27153878	q1	q2	NOTEST	0.164252	0.104367	-0.65424	0	1	1	no
Ect2l	Ect2l	Ect2l	chr10:18129021-18210890	q1	q2	NOTEST	0.0128667	0.0119826	-0.1027	0	1	1	no
Eda2r	Eda2r	Eda2r	chrX:97333840-97377209	q1	q2	NOTEST	0.06397	0.111925	0.807064	0	1	1	no
Edar	Edar	Edar	chr10:58600787-58675696	q1	q2	NOTEST	0.138902	0.0782871	-0.827221	0	1	1	no
Edaradd	Edaradd	Edaradd	chr13:12471208-12520450	q1	q2	NOTEST	0.038878	0.0567328	0.54523	0	1	1	no
Eddm3b	Eddm3b	Eddm3b	chr14:51116552-51117791	q1	q2	NOTEST	0	0	0	0	1	1	no
Edn2	Edn2	Edn2	chr4:120161423-120167360	q1	q2	NOTEST	0.0595505	0.0792386	0.41209	0	1	1	no
Efcab11	Efcab11	Efcab11	chr12:99717530-99883442	q1	q2	NOTEST	0.0678328	0.0711723	0.0693328	0	1	1	no
Efcab3	Efcab3	Efcab3	chr11:105092218-105117537	q1	q2	NOTEST	0.148822	0.129224	-0.203709	0	1	1	no
Efcab8	Efcab8	Efcab8	chr2:153780878-153795182	q1	q2	NOTEST	0.00376927	0.0109825	1.54285	0	1	1	no
Efcab9	Efcab9	Efcab9	chr11:32522732-32527574	q1	q2	NOTEST	0.12509	0.0942632	-0.408202	0	1	1	no
Efhb	Efhb	Efhb	chr17:53398888-53463321	q1	q2	NOTEST	0.0376442	0.0273768	-0.45947	0	1	1	no
Efna4	Efna4	Efna4	chr3:89333392-89338028	q1	q2	NOTEST	0.203622	0.195873	-0.0559745	0	1	1	no
Egf	Egf	Egf	chr3:129677574-129763882	q1	q2	NOTEST	0.160751	0.134132	-0.261175	0	1	1	no
Egfbp2	Egfbp2	Egfbp2	chr7:44012677-44016968	q1	q2	NOTEST	0	0	0	0	1	1	no
Ehf	Ehf	Ehf	chr2:103263432-103303196	q1	q2	NOTEST	0.0230607	0.0123344	-0.902757	0	1	1	no
Eid3	Eid3	Eid3	chr10:82833950-82897724	q1	q2	NOTEST	0.18519	0.199376	0.106488	0	1	1	no
Eif4e1b	Eif4e1b	Eif4e1b	chr13:54783997-54788458	q1	q2	NOTEST	0	0.00363362	inf	0	1	1	no
Eldr	Eldr	Eldr	chr11:16934708-16951282	q1	q2	NOTEST	0.0391093	0.0666355	0.768781	0	1	1	no
Elf3	Elf3	Elf3	chr1:135253573-135258472	q1	q2	NOTEST	0.0680551	0.0500902	-0.442174	0	1	1	no
Elf4	Elf4	Elf4	chrX:48411048-48463132	q1	q2	NOTEST	0.124847	0.172294	0.46471	0	1	1	no
Elf5	Elf5	Elf5	chr2:103412097-103450988	q1	q2	NOTEST	0.187985	0.134984	-0.477824	0	1	1	no
Ell3	Ell3	Ell3	chr2:121439026-121442601	q1	q2	NOTEST	0.109853	0.0545535	-1.00983	0	1	1	no
Elovl3	Elovl3	Elovl3	chr19:46131898-46148325	q1	q2	NOTEST	0.00591774	0.0356985	2.59275	0	1	1	no
Eme1	Eme1	Eme1	chr11:94629823-94653754	q1	q2	NOTEST	0.0268988	0.0290803	0.1125	0	1	1	no
Emilin3	Emilin3	Emilin3	chr2:160906437-160912339	q1	q2	NOTEST	0.0396936	0.0481316	0.278077	0	1	1	no
En1	En1	En1	chr1:120602486-120607991	q1	q2	NOTEST	0.00633755	0.00303839	-1.06062	0	1	1	no
En2	En2	En2	chr5:28165695-28172166	q1	q2	NOTEST	0.0744619	0.104966	0.495343	0	1	1	no
Enam	Enam	Enam	chr5:88487974-88506049	q1	q2	NOTEST	0	0	0	0	1	1	no
Eno1b	Eno1b	Eno1b	chr18:47922840-48107980	q1	q2	NOTEST	0.000485292	0.000393967	-0.300778	0	1	1	no
Enpp3	Enpp3	Enpp3	chr10:24773813-24836195	q1	q2	NOTEST	0.107738	0.122809	0.188884	0	1	1	no
Enpp7	Enpp7	Enpp7	chr11:118988187-118992841	q1	q2	NOTEST	0	0	0	0	1	1	no
Enthd1	Enthd1	Enthd1	chr15:80452239-80560470	q1	q2	NOTEST	0.0137004	0.00697798	-0.97334	0	1	1	no
Entpd8	Entpd8	Entpd8	chr2:25080322-25095205	q1	q2	NOTEST	0	0.00221543	inf	0	1	1	no
Epb4.2	Epb4.2	Epb4.2	chr2:121018216-121036755	q1	q2	NOTEST	0.0236619	0.0290806	0.297494	0	1	1	no
Epcam	Epcam	Epcam	chr17:87635978-87651127	q1	q2	NOTEST	0.117718	0.0443443	-1.40852	0	1	1	no
Epgn	Epgn	Epgn	chr5:91027516-91035212	q1	q2	NOTEST	0.0222951	0.0781951	1.81035	0	1	1	no
Epha1	Epha1	Epha1	chr6:42349827-42380558	q1	q2	NOTEST	0.0092904	0.0154094	0.729994	0	1	1	no
Epn3	Epn3	Epn3	chr11:94489598-94499974	q1	q2	NOTEST	0.0778563	0.08831	0.181763	0	1	1	no
Epo	Epo	Epo	chr5:137483019-137485816	q1	q2	NOTEST	0.0194635	0.00943459	-1.04474	0	1	1	no
Eppin	Eppin	Eppin	chr2:164588342-164593571	q1	q2	NOTEST	0.00868417	0	#NAME?	0	1	1	no
Eppk1	Eppk1	Eppk1	chr15:76101487-76126556	q1	q2	NOTEST	0.0163134	0.0193587	0.246928	0	1	1	no
Eps8l3	Eps8l3	Eps8l3	chr3:107877229-107898685	q1	q2	NOTEST	0.00723844	0.0175681	1.27921	0	1	1	no
Epx	Epx	Epx	chr11:87863997-87875536	q1	q2	NOTEST	0.0939978	0.0825745	-0.186932	0	1	1	no
Epyc	Epyc	Epyc	chr10:97644067-97967090	q1	q2	NOTEST	0.0157055	0.0126088	-0.31684	0	1	1	no
Eqtn	Eqtn	Eqtn	chr4:94907266-94928843	q1	q2	NOTEST	0.201264	0.173139	-0.217158	0	1	1	no
Eras	Eras	Eras	chrX:7919821-7928607	q1	q2	NOTEST	0	0	0	0	1	1	no
Ercc6l	Ercc6l	Ercc6l	chrX:102142819-102157091	q1	q2	NOTEST	0.0465094	0.0378913	-0.295655	0	1	1	no
Ereg	Ereg	Ereg	chr5:91074616-91093649	q1	q2	NOTEST	0	0.00152712	inf	0	1	1	no
Erich2	Erich2	Erich2	chr2:70489939-70602012	q1	q2	NOTEST	0.112398	0.0739075	-0.604825	0	1	1	no
Erich4	Erich4	Erich4	chr7:25614620-25615892	q1	q2	NOTEST	0.0706576	0.0439037	-0.686503	0	1	1	no
Ermap	Ermap	Ermap	chr4:119175456-119190011	q1	q2	NOTEST	0.138627	0.157125	0.180707	0	1	1	no
Ern2	Ern2	Ern2	chr7:122169892-122186216	q1	q2	NOTEST	0.0384429	0.0512344	0.414396	0	1	1	no
Erp27	Erp27	Erp27	chr6:136907386-136922180	q1	q2	NOTEST	0.0710453	0.0420966	-0.755036	0	1	1	no
Erv3	Erv3	Erv3	chr2:131853677-131859747	q1	q2	NOTEST	0.0135762	0.0139916	0.0434807	0	1	1	no
Esco2	Esco2	Esco2	chr14:65819026-65833969	q1	q2	NOTEST	0.0545197	0.0516617	-0.0776834	0	1	1	no
Esm1	Esm1	Esm1	chr13:113209658-113218104	q1	q2	NOTEST	0.0415673	0.0646333	0.636827	0	1	1	no
Esp1	Esp1	Esp1	chr17:40727119-40731782	q1	q2	NOTEST	0	0	0	0	1	1	no
Esp15	Esp15	Esp15	chr17:39640956-39645667	q1	q2	NOTEST	0	0	0	0	1	1	no
Esp16	Esp16	Esp16	chr17:39536141-39540847	q1	q2	NOTEST	0	0	0	0	1	1	no
Esp18	Esp18	Esp18	chr17:39406358-39410992	q1	q2	NOTEST	0	0	0	0	1	1	no
Esp23	Esp23	Esp23	chr17:39073690-39077037	q1	q2	NOTEST	0	0	0	0	1	1	no
Esp24	Esp24	Esp24	chr17:39036694-39040227	q1	q2	NOTEST	0	0	0	0	1	1	no
Esp3	Esp3	Esp3	chr17:40632074-40637060	q1	q2	NOTEST	0	0	0	0	1	1	no
Esp31	Esp31	Esp31	chr17:38639446-38645653	q1	q2	NOTEST	0	0	0	0	1	1	no
Esp34	Esp34	Esp34	chr17:38554191-38560621	q1	q2	NOTEST	0	0	0	0	1	1	no
Esp36	Esp36	Esp36	chr17:38416473-38420185	q1	q2	NOTEST	0	0	0	0	1	1	no
Esp38	Esp38	Esp38	chr17:39950519-39955287	q1	q2	NOTEST	0	0	0	0	1	1	no
Esp4	Esp4	Esp4	chr17:40598593-40602617	q1	q2	NOTEST	0	0	0	0	1	1	no
Esp5	Esp5	Esp5	chr17:40561506-40579549	q1	q2	NOTEST	0	9.82e-11	inf	0	1	1	no
Esp6	Esp6	Esp6	chr17:40561506-40579549	q1	q2	NOTEST	0	7.48e-07	inf	0	1	1	no
Esp6Esp5	Esp6Esp5	Esp6Esp5	chr17:40561506-40579549	q1	q2	NOTEST	0	0.0173692	inf	0	1	1	no
Esp8	Esp8	Esp8	chr17:40520021-40530702	q1	q2	NOTEST	0	0	0	0	1	1	no
Espl1	Espl1	Espl1	chr15:102296292-102324356	q1	q2	NOTEST	0.158463	0.174192	0.136533	0	1	1	no
Esr2	Esr2	Esr2	chr12:76120418-76177259	q1	q2	NOTEST	0.0990989	0.110518	0.157336	0	1	1	no
Esrp1	Esrp1	Esrp1	chr4:11331932-11386783	q1	q2	NOTEST	0.0119913	0.0100347	-0.256989	0	1	1	no
Esrp2	Esrp2	Esrp2	chr8:106131182-106138722	q1	q2	NOTEST	0.0273297	0.0363472	0.411373	0	1	1	no
Esx1	Esx1	Esx1	chrX:137115396-137120326	q1	q2	NOTEST	0	0	0	0	1	1	no
Etd	Etd	Etd	chrX:53434917-53443576	q1	q2	NOTEST	0	0	0	0	1	1	no
Etv2	Etv2	Etv2	chr7:30633615-30635852	q1	q2	NOTEST	0	0.00672608	inf	0	1	1	no
Evi2b	Evi2b,Gm21975	Evi2b,Gm21975	chr11:79339891-79581609	q1	q2	NOTEST	0.041096	0.0984178	1.25992	0	1	1	no
Evx1	Evx1	Evx1	chr6:52308388-52318378	q1	q2	NOTEST	0	0	0	0	1	1	no
Evx2	Evx2	Evx2	chr2:74655615-74659419	q1	q2	NOTEST	0	0	0	0	1	1	no
Exo1	Exo1	Exo1	chr1:175880777-175911396	q1	q2	NOTEST	0.172544	0.127957	-0.431307	0	1	1	no
Exoc3l	Exoc3l	Exoc3l	chr8:105289923-105296098	q1	q2	NOTEST	0.153241	0.182067	0.248667	0	1	1	no
F10	F10	F10	chr8:13037307-13056676	q1	q2	NOTEST	0.00848711	0.0185989	1.13188	0	1	1	no
F11	F11	F11	chr8:45241167-45262031	q1	q2	NOTEST	0.0069639	0.00452402	-0.622291	0	1	1	no
F12	F12	F12	chr13:55417957-55426804	q1	q2	NOTEST	0.208355	0.18557	-0.167084	0	1	1	no
F13b	F13b	F13b	chr1:139501706-139523756	q1	q2	NOTEST	0	0.00216022	inf	0	1	1	no
F2	F2	F2	chr2:91625319-91636457	q1	q2	NOTEST	0.0317706	0.0258005	-0.300297	0	1	1	no
F2rl1	F2rl1	F2rl1	chr13:95511729-95525240	q1	q2	NOTEST	0.103364	0.11473	0.150512	0	1	1	no
F2rl3	F2rl3	F2rl3	chr8:72761879-72763885	q1	q2	NOTEST	0.0313853	0.0437421	0.478934	0	1	1	no
F420014N23Rik	F420014N23Rik	F420014N23Rik	chr10:127190377-127211622	q1	q2	NOTEST	0.0646051	0.0668503	0.0492868	0	1	1	no
F5	F5	F5	chr1:164115263-164220277	q1	q2	NOTEST	0.0809532	0.0680819	-0.249817	0	1	1	no
F630111L10Rik	F630111L10Rik	F630111L10Rik	chr3:59006977-59344256	q1	q2	NOTEST	0.00214219	0	#NAME?	0	1	1	no
F630206G17Rik	F630206G17Rik	F630206G17Rik	chr11:45808082-45842878	q1	q2	NOTEST	0.00416629	0.00204781	-1.02468	0	1	1	no
F7	F7	F7	chr8:13026033-13035805	q1	q2	NOTEST	0.014259	0.0169429	0.248801	0	1	1	no
F730035M05Rik	F730035M05Rik	F730035M05Rik	chr12:70227840-70234165	q1	q2	NOTEST	0	0	0	0	1	1	no
F830002L21Rik	F830002L21Rik	F830002L21Rik	chr10:43593426-43630913	q1	q2	NOTEST	0.0032399	0.00315295	-0.0392438	0	1	1	no
F830016B08Rik	F830016B08Rik	F830016B08Rik	chr18:60293379-60303016	q1	q2	NOTEST	0.0491523	0.100243	1.02818	0	1	1	no
F830045P16Rik	F830045P16Rik	F830045P16Rik	chr2:129458358-129536602	q1	q2	NOTEST	0.0271509	0.0534973	0.978467	0	1	1	no
F9	F9	F9	chrX:59999463-60030760	q1	q2	NOTEST	0.0534162	0.0600546	0.168998	0	1	1	no
Fabp12	Fabp12	Fabp12	chr3:10244208-10301183	q1	q2	NOTEST	0	0.002109	inf	0	1	1	no
Fabp2	Fabp2	Fabp2	chr3:122882591-122924116	q1	q2	NOTEST	0.00419566	0	#NAME?	0	1	1	no
Fabp6	Fabp6	Fabp6	chr11:43596039-43601562	q1	q2	NOTEST	0	0.0107702	inf	0	1	1	no
Fabp9	Fabp9	Fabp9	chr3:10193623-10197283	q1	q2	NOTEST	0	0	0	0	1	1	no
Faiml	Faiml	Faiml	chr9:99229375-99237239	q1	q2	NOTEST	0.00637394	0	#NAME?	0	1	1	no
Fam110c	Fam110c	Fam110c	chr12:31073967-31079940	q1	q2	NOTEST	0.0151944	0.0450845	1.56909	0	1	1	no
Fam122c	Fam122c	Fam122c	chrX:53273432-53301501	q1	q2	NOTEST	0	0	0	0	1	1	no
Fam124b	Fam124b	Fam124b	chr1:80198698-80213944	q1	q2	NOTEST	0.00567857	0.0197498	1.79824	0	1	1	no
Fam150a	Fam150a	Fam150a	chr1:6359330-6394731	q1	q2	NOTEST	0	0.017621	inf	0	1	1	no
Fam151a	Fam151a	Fam151a	chr4:106733914-106799831	q1	q2	NOTEST	0.00530578	0.00582138	0.133797	0	1	1	no
Fam159a	Fam159a	Fam159a	chr4:108367776-108383655	q1	q2	NOTEST	0.00790981	0.0201211	1.347	0	1	1	no
Fam162b	Fam162b	Fam162b	chr10:51585449-51590460	q1	q2	NOTEST	0	0	0	0	1	1	no
Fam166a	Fam166a	Fam166a	chr2:25218744-25224702	q1	q2	NOTEST	0.00759562	0.0366422	2.27027	0	1	1	no
Fam166b	Fam166b	Fam166b	chr4:43381981-43429134	q1	q2	NOTEST	0.060203	0.0692925	0.202865	0	1	1	no
Fam169b	Fam169b	Fam169b	chr7:68266338-68363092	q1	q2	NOTEST	0.134049	0.0929818	-0.527738	0	1	1	no
Fam170a	Fam170a	Fam170a	chr18:50278368-50283019	q1	q2	NOTEST	0	0.00680016	inf	0	1	1	no
Fam170b	Fam170b	Fam170b	chr14:32833961-32836788	q1	q2	NOTEST	0	0.00341156	inf	0	1	1	no
Fam178b	Fam178b	Fam178b	chr1:36562695-36683183	q1	q2	NOTEST	0.0450829	0.0440711	-0.0327488	0	1	1	no
Fam187a	Fam187a	Fam187a	chr11:102881243-102886731	q1	q2	NOTEST	0.099185	0.07559	-0.391926	0	1	1	no
Fam187b	Fam187b	Fam187b	chr7:30973803-30989725	q1	q2	NOTEST	0.0602492	0.0503137	-0.259991	0	1	1	no
Fam19a3	Fam19a3	Fam19a3	chr3:104767404-104777547	q1	q2	NOTEST	0.0499213	0.0777407	0.639013	0	1	1	no
Fam205a1	Fam205a1	Fam205a1	chr4:42848070-42853888	q1	q2	NOTEST	0.012869	0.00342365	-1.91029	0	1	1	no
Fam205a2	Fam205a2	Fam205a2	chr4_GL456350_random:144078-149877	q1	q2	NOTEST	0	0	0	0	1	1	no
Fam205c	Fam205c	Fam205c	chr4:42868002-42874203	q1	q2	NOTEST	0.0226858	0.00899333	-1.33486	0	1	1	no
Fam209	Fam209	Fam209	chr2:172472553-172474316	q1	q2	NOTEST	0.0223942	0.0328504	0.552783	0	1	1	no
Fam216b	Fam216b	Fam216b	chr14:78081023-78089007	q1	q2	NOTEST	0.00194787	0.00706913	1.85964	0	1	1	no
Fam219aos	Fam219aos	Fam219aos	chr4:41517436-41569527	q1	q2	NOTEST	0.0229952	0.0478726	1.05787	0	1	1	no
Fam221b	Fam221b	Fam221b	chr4:43659621-43668859	q1	q2	NOTEST	0.209026	0.209773	0.00514607	0	1	1	no
Fam227b	Fam227b	Fam227b	chr2:125859108-126152004	q1	q2	NOTEST	0.0162523	0.00821568	-0.98419	0	1	1	no
Fam24a	Fam24a	Fam24a	chr7:131334621-131336716	q1	q2	NOTEST	0	0	0	0	1	1	no
Fam25c	Fam25c	Fam25c	chr14:34351881-34355393	q1	q2	NOTEST	0	0.0521069	inf	0	1	1	no
Fam26d	Fam26d	Fam26d	chr10:34037596-34109815	q1	q2	NOTEST	0.00166456	0.00161563	-0.0430424	0	1	1	no
Fam3b	Fam3b	Fam3b	chr16:97471085-97504936	q1	q2	NOTEST	0	0	0	0	1	1	no
Fam46b	Fam46b	Fam46b	chr4:133480132-133487940	q1	q2	NOTEST	0.0715897	0.0852726	0.25233	0	1	1	no
Fam46d	Fam46d	Fam46d	chrX:107782751-107872911	q1	q2	NOTEST	0.00573625	0.00577056	0.00860591	0	1	1	no
Fam47c	Fam47c	Fam47c	chrX:78737762-78739410	q1	q2	NOTEST	0	0	0	0	1	1	no
Fam47e	Fam47e	Fam47e	chr5:92571536-92591284	q1	q2	NOTEST	0.0626914	0.0418675	-0.582436	0	1	1	no
Fam50b	Fam50b	Fam50b	chr13:34739641-34747622	q1	q2	NOTEST	0	0	0	0	1	1	no
Fam64a	Fam64a	Fam64a	chr11:72042501-72047370	q1	q2	NOTEST	0.123794	0.05327	-1.21655	0	1	1	no
Fam65c	Fam65c	Fam65c	chr2:167980785-168010593	q1	q2	NOTEST	0.162614	0.150351	-0.113122	0	1	1	no
Fam71a	Fam71a	Fam71a	chr1:191162583-191164817	q1	q2	NOTEST	0	0	0	0	1	1	no
Fam71b	Fam71b	Fam71b	chr11:46193848-46589232	q1	q2	NOTEST	0	0	0	0	1	1	no
Fam71d	Fam71d	Fam71d	chr12:78691534-78734519	q1	q2	NOTEST	0.0508305	0.0469022	-0.11604	0	1	1	no
Fam71e2	Fam71e2	Fam71e2	chr7:4753225-4771270	q1	q2	NOTEST	0	0	0	0	1	1	no
Fam71f1	Fam71f1	Fam71f1	chr6:29319139-29336022	q1	q2	NOTEST	0	0	0	0	1	1	no
Fam71f2	Fam71f2	Fam71f2	chr6:29281140-29290676	q1	q2	NOTEST	0.0770586	0.0968474	0.329759	0	1	1	no
Fam83a	Fam83a	Fam83a	chr15:57985902-58010702	q1	q2	NOTEST	0.00291813	0	#NAME?	0	1	1	no
Fam83b	Fam83b	Fam83b	chr9:76490704-76545804	q1	q2	NOTEST	0.0524061	0.0362861	-0.530318	0	1	1	no
Fam83c	Fam83c	Fam83c	chr2:155829182-155834854	q1	q2	NOTEST	0	0	0	0	1	1	no
Fam83e	Fam83e	Fam83e	chr7:45721219-45729492	q1	q2	NOTEST	0.0414044	0.0406595	-0.0261911	0	1	1	no
Fam83f	Fam83f	Fam83f	chr15:80671846-80700425	q1	q2	NOTEST	0.163899	0.179121	0.12813	0	1	1	no
Fam83g	Fam83g	Fam83g	chr11:61672781-61720799	q1	q2	NOTEST	0.0311616	0.0579804	0.895796	0	1	1	no
Fam90a1a	Fam90a1a	Fam90a1a	chr8:21958713-21964303	q1	q2	NOTEST	0	0	0	0	1	1	no
Fanca	Fanca	Fanca	chr8:123254194-123318576	q1	q2	NOTEST	0.213742	0.146994	-0.540107	0	1	1	no
Fancd2os	Fancd2os	Fancd2os	chr6:113596761-113600715	q1	q2	NOTEST	0.0485165	0.0549954	0.180834	0	1	1	no
Fanci	Fanci	Fanci	chr7:79392337-79466273	q1	q2	NOTEST	0.150846	0.113933	-0.404884	0	1	1	no
Far1os	Far1os	Far1os	chr7:113513833-113570888	q1	q2	NOTEST	0	0	0	0	1	1	no
Fasl	Fasl	Fasl	chr1:161780691-161788495	q1	q2	NOTEST	0.0142695	0.0373104	1.38664	0	1	1	no
Fat2	Fat2	Fat2	chr11:55250609-55312257	q1	q2	NOTEST	0.145098	0.0628426	-1.20721	0	1	1	no
Fate1	Fate1	Fate1	chrX:71972985-71989046	q1	q2	NOTEST	0.0745956	0.061474	-0.279113	0	1	1	no
Fbp2	Fbp2	Fbp2	chr13:62836884-62858370	q1	q2	NOTEST	0.00946872	0.0268617	1.50431	0	1	1	no
Fbxl13	Fbxl13	Fbxl13	chr5:21483846-21645605	q1	q2	NOTEST	0.0561173	0.0370228	-0.600031	0	1	1	no
Fbxl22	Fbxl22	Fbxl22	chr9:66350449-66514593	q1	q2	NOTEST	0.145364	0.105736	-0.459207	0	1	1	no
Fbxo15	Fbxo15	Fbxo15	chr18:84935024-84981392	q1	q2	NOTEST	0.109547	0.0772092	-0.504712	0	1	1	no
Fbxo24	Fbxo24	Fbxo24	chr5:137612504-137625078	q1	q2	NOTEST	0.0657416	0.0732613	0.156245	0	1	1	no
Fbxo39	Fbxo39	Fbxo39	chr11:72314443-72319419	q1	q2	NOTEST	0.0049031	0	#NAME?	0	1	1	no
Fbxo40	Fbxo40	Fbxo40	chr16:36966072-36979136	q1	q2	NOTEST	0.0729104	0.0300171	-1.28034	0	1	1	no
Fbxo43	Fbxo43	Fbxo43	chr15:36150059-36164884	q1	q2	NOTEST	0.0121325	0.0127497	0.0715906	0	1	1	no
Fbxo48	Fbxo48	Fbxo48	chr11:16951409-16954772	q1	q2	NOTEST	0.14776	0.191152	0.371462	0	1	1	no
Fbxw10	Fbxw10	Fbxw10	chr11:62847122-62877462	q1	q2	NOTEST	0.113581	0.114124	0.00688075	0	1	1	no
Fbxw13	Fbxw13	Fbxw13	chr9:109179226-109195975	q1	q2	NOTEST	0	0	0	0	1	1	no
Fbxw14	Fbxw14	Fbxw14	chr9:109271124-109287676	q1	q2	NOTEST	0	0.00343773	inf	0	1	1	no
Fbxw15	Fbxw15	Fbxw15	chr9:109552601-109568262	q1	q2	NOTEST	0.00285574	0.00350457	0.295373	0	1	1	no
Fbxw16	Fbxw16	Fbxw16	chr9:109432317-109449140	q1	q2	NOTEST	0	0.0033661	inf	0	1	1	no
Fbxw18	Fbxw18	Fbxw18	chr9:109676733-109702700	q1	q2	NOTEST	0.00355386	0.003698	0.0573547	0	1	1	no
Fbxw19	Fbxw19	Fbxw19	chr9:109478574-109495854	q1	q2	NOTEST	0	0	0	0	1	1	no
Fbxw20	Fbxw20	Fbxw20	chr9:109217431-109234754	q1	q2	NOTEST	0	0	0	0	1	1	no
Fbxw21	Fbxw21	Fbxw21	chr9:109139453-109162022	q1	q2	NOTEST	0	0	0	0	1	1	no
Fbxw22	Fbxw22	Fbxw22	chr9:109378408-109404294	q1	q2	NOTEST	0.00768692	0.00539854	-0.509838	0	1	1	no
Fbxw24	Fbxw24	Fbxw24	chr9:109601115-109626059	q1	q2	NOTEST	0.0182447	0	#NAME?	0	1	1	no
Fbxw26	Fbxw26	Fbxw26	chr9:109717565-109746089	q1	q2	NOTEST	0.0143634	0.0056965	-1.33425	0	1	1	no
Fbxw27	Fbxw27	Fbxw27	chr9:109766044-109790650	q1	q2	NOTEST	0.0135239	0.0139734	0.0471744	0	1	1	no
Fbxw28	Fbxw28	Fbxw28	chr9:109322885-109339659	q1	q2	NOTEST	0.00671973	0	#NAME?	0	1	1	no
Fcamr	Fcamr	Fcamr	chr1:130800901-130814740	q1	q2	NOTEST	0.00674095	0.0100772	0.580065	0	1	1	no
Fcer1a	Fcer1a	Fcer1a	chr1:173221270-173227229	q1	q2	NOTEST	0.00458569	0.0112866	1.2994	0	1	1	no
Fcer2a	Fcer2a	Fcer2a	chr8:3681736-3694174	q1	q2	NOTEST	0.00459185	0.00250014	-0.877063	0	1	1	no
Fcgbp	Fcgbp	Fcgbp	chr7:28071235-28120864	q1	q2	NOTEST	0.0466395	0.0567437	0.282909	0	1	1	no
Fcmr	Fcmr	Fcmr	chr1:130865776-130880790	q1	q2	NOTEST	0.0388956	0.044134	0.182283	0	1	1	no
Fcnb	Fcnb	Fcnb	chr2:28076478-28084878	q1	q2	NOTEST	0.0154913	0.0740434	2.25692	0	1	1	no
Fcrl5	Fcrl5	Fcrl5	chr3:87435781-87500678	q1	q2	NOTEST	0	0.00188487	inf	0	1	1	no
Fcrl6	Fcrl6	Fcrl6	chr1:172596639-172602551	q1	q2	NOTEST	0.00977181	0.007498	-0.382121	0	1	1	no
Fcrla	Fcrla	Fcrla	chr1:170917593-170927583	q1	q2	NOTEST	0.0339867	0.0275193	-0.30453	0	1	1	no
Fendrr	Fendrr	Fendrr	chr8:121054881-121083110	q1	q2	NOTEST	0.120014	0.112288	-0.0959948	0	1	1	no
Fer1l4	Fer1l4	Fer1l4	chr2:156019139-156052947	q1	q2	NOTEST	0	0.000811529	inf	0	1	1	no
Fer1l5	Fer1l5	Fer1l5	chr1:36372290-36422110	q1	q2	NOTEST	0.00422997	0.00765456	0.855672	0	1	1	no
Ferd3l	Ferd3l	Ferd3l	chr12:33928424-33929309	q1	q2	NOTEST	0.024756	0.0674906	1.44691	0	1	1	no
Fetub	Fetub	Fetub	chr16:22918381-22939768	q1	q2	NOTEST	0.0430435	0.0448675	0.0598738	0	1	1	no
Fev	Fev	Fev	chr1:74881508-74885408	q1	q2	NOTEST	0	0.0107602	inf	0	1	1	no
Fezf1	Fezf1	Fezf1	chr6:23245046-23248264	q1	q2	NOTEST	0.00609882	0.0116018	0.927742	0	1	1	no
Ffar1	Ffar1	Ffar1	chr7:30860567-30861470	q1	q2	NOTEST	0	0	0	0	1	1	no
Ffar2	Ffar2	Ffar2	chr7:30818356-30823775	q1	q2	NOTEST	0.0346061	0.0383066	0.14657	0	1	1	no
Ffar3	Ffar3	Ffar3	chr7:30854329-30856178	q1	q2	NOTEST	0.00414384	0	#NAME?	0	1	1	no
Ffar4	Ffar4	Ffar4	chr19:38097078-38114263	q1	q2	NOTEST	0.0878337	0.0515469	-0.768888	0	1	1	no
Fga	Fga	Fga	chr3:83026152-83033617	q1	q2	NOTEST	0.0485526	0.0700338	0.528501	0	1	1	no
Fgb	Fgb	Fgb	chr3:83042304-83049790	q1	q2	NOTEST	0.0275308	0.0679018	1.3024	0	1	1	no
Fgf15	Fgf15	Fgf15	chr7:144896531-144900951	q1	q2	NOTEST	0.00624767	0.0154888	1.30983	0	1	1	no
Fgf16	Fgf16	Fgf16	chrX:105764476-105776532	q1	q2	NOTEST	0.0879792	0.0925482	0.0730436	0	1	1	no
Fgf20	Fgf20	Fgf20	chr8:40279165-40286953	q1	q2	NOTEST	0	0	0	0	1	1	no
Fgf21	Fgf21	Fgf21	chr7:45613889-45615490	q1	q2	NOTEST	0.0157099	0.00576202	-1.44702	0	1	1	no
Fgf23	Fgf23	Fgf23	chr6:127072901-127082296	q1	q2	NOTEST	0.147863	0.19892	0.427924	0	1	1	no
Fgf3	Fgf3	Fgf3	chr7:144838611-144843348	q1	q2	NOTEST	0.142821	0.0832423	-0.778817	0	1	1	no
Fgf4	Fgf4	Fgf4	chr7:144861385-144865243	q1	q2	NOTEST	0	0	0	0	1	1	no
Fgf6	Fgf6	Fgf6	chr6:127015541-127024718	q1	q2	NOTEST	0	0	0	0	1	1	no
Fgf7	Fgf7	Fgf7	chr2:125859108-126152004	q1	q2	NOTEST	0.0574034	0.0931975	0.699154	0	1	1	no
Fgf8	Fgf8	Fgf8	chr19:45736797-45742884	q1	q2	NOTEST	0.00477865	0	#NAME?	0	1	1	no
Fgfr4	Fgfr4	Fgfr4	chr13:55152817-55168759	q1	q2	NOTEST	0.0810091	0.05491	-0.561015	0	1	1	no
Fgg	Fgg	Fgg	chr3:83007895-83015049	q1	q2	NOTEST	0.0295042	0.0556628	0.915794	0	1	1	no
Fgl1	Fgl1	Fgl1	chr8:41191433-41215156	q1	q2	NOTEST	0.126901	0.164054	0.370465	0	1	1	no
Fgr	Fgr	Fgr	chr4:132974094-133001882	q1	q2	NOTEST	0.0620531	0.0766292	0.304391	0	1	1	no
Fhad1os1	Fhad1os1	Fhad1os1	chr4:141890622-142011651	q1	q2	NOTEST	0	0	0	0	1	1	no
Fhitos	Fhitos	Fhitos	chr14:9550093-11162035	q1	q2	NOTEST	0	0	0	0	1	1	no
Figla	Figla	Figla	chr6:86017190-86020996	q1	q2	NOTEST	0.045629	0	#NAME?	0	1	1	no
Fitm1	Fitm1	Fitm1	chr14:55575673-55576952	q1	q2	NOTEST	0.00734086	0.00906426	0.304239	0	1	1	no
Fkbp6	Fkbp6	Fkbp6	chr5:135291703-135350044	q1	q2	NOTEST	0.019812	0.0197664	-0.00332754	0	1	1	no
Flg2	Flg2	Flg2	chr3:93197272-93221376	q1	q2	NOTEST	0	0	0	0	1	1	no
Fmo3	Fmo3	Fmo3	chr1:162953799-162984491	q1	q2	NOTEST	0	0	0	0	1	1	no
Fmo4	Fmo4	Fmo4	chr1:162793882-162812549	q1	q2	NOTEST	0.0258847	0.0175263	-0.562578	0	1	1	no
Fmo6	Fmo6	Fmo6	chr1:162916550-162937225	q1	q2	NOTEST	0.0240408	0.0149232	-0.687927	0	1	1	no
Fmo9	Fmo9	Fmo9	chr1:166662054-166681845	q1	q2	NOTEST	0	0	0	0	1	1	no
Fmr1nb	Fmr1nb	Fmr1nb	chrX:68761838-68804560	q1	q2	NOTEST	0.118931	0.104677	-0.184178	0	1	1	no
Fmr1os	Fmr1os	Fmr1os	chrX:68667513-68678399	q1	q2	NOTEST	0.0571989	0.0483676	-0.241947	0	1	1	no
Fnd3c2	Fnd3c2	Fnd3c2	chrX:106235245-106255372	q1	q2	NOTEST	0	0.00139239	inf	0	1	1	no
Fndc3c1	Fndc3c1	Fndc3c1	chrX:106420042-106485229	q1	q2	NOTEST	0	0	0	0	1	1	no
Fndc7	Fndc7	Fndc7	chr3:108853677-108890008	q1	q2	NOTEST	0.0545814	0.0591983	0.117146	0	1	1	no
Fndc8	Fndc8	Fndc8	chr11:82892144-82900737	q1	q2	NOTEST	0	0	0	0	1	1	no
Folr1	Folr1	Folr1	chr7:101858330-101870788	q1	q2	NOTEST	0.172743	0.089875	-0.942634	0	1	1	no
Fosl1	Fosl1	Fosl1	chr19:5447697-5457563	q1	q2	NOTEST	0.00334765	0.00640216	0.935408	0	1	1	no
Foxa1	Foxa1	Foxa1	chr12:57540631-57546121	q1	q2	NOTEST	0	0	0	0	1	1	no
Foxa2	Foxa2	Foxa2	chr2:148042876-148046969	q1	q2	NOTEST	0.00314465	0.00295998	-0.0873117	0	1	1	no
Foxa3	Foxa3	Foxa3	chr7:19013282-19023539	q1	q2	NOTEST	0	0	0	0	1	1	no
Foxb1	Foxb1	Foxb1	chr9:69757709-69760940	q1	q2	NOTEST	0	0	0	0	1	1	no
Foxb2	Foxb2	Foxb2	chr19:16872315-16873830	q1	q2	NOTEST	0.0043337	0.0054694	0.335785	0	1	1	no
Foxd2os	Foxd2os	Foxd2os	chr4:114909288-114921118	q1	q2	NOTEST	0.108053	0.0594056	-0.863066	0	1	1	no
Foxd4	Foxd4	Foxd4	chr19:24898964-24901309	q1	q2	NOTEST	0	0.00284843	inf	0	1	1	no
Foxe1	Foxe1	Foxe1	chr4:46344193-46345309	q1	q2	NOTEST	0	0	0	0	1	1	no
Foxe3	Foxe3	Foxe3	chr4:114925146-114926013	q1	q2	NOTEST	0	0	0	0	1	1	no
Foxh1	Foxh1	Foxh1	chr15:76668223-76669948	q1	q2	NOTEST	0.0249252	0.0201894	-0.304005	0	1	1	no
Foxi1	Foxi1	Foxi1	chr11:34204340-34208089	q1	q2	NOTEST	0.037895	0.00602416	-2.65318	0	1	1	no
Foxi2	Foxi2	Foxi2	chr7:135410366-135413615	q1	q2	NOTEST	0.00972273	0.00243665	-1.99646	0	1	1	no
Foxi3	Foxi3	Foxi3	chr6:70956605-70961066	q1	q2	NOTEST	0	0	0	0	1	1	no
Foxl1	Foxl1	Foxl1	chr8:121127684-121130644	q1	q2	NOTEST	0.0946162	0.0652618	-0.535849	0	1	1	no
Foxl2	Foxl2	Foxl2	chr9:98955606-98958126	q1	q2	NOTEST	0.165866	0.173046	0.0611397	0	1	1	no
Foxl2os	Foxl2os	Foxl2os	chr9:98949154-98955310	q1	q2	NOTEST	0.0959827	0.104566	0.123564	0	1	1	no
Foxn1	Foxn1	Foxn1	chr11:78357576-78386608	q1	q2	NOTEST	0.0111615	0.0093325	-0.258191	0	1	1	no
Foxn4	Foxn4	Foxn4	chr5:114254163-114273761	q1	q2	NOTEST	0	0	0	0	1	1	no
Foxp3	Foxp3	Foxp3	chrX:7558561-7605420	q1	q2	NOTEST	0.00247415	0.00267321	0.111643	0	1	1	no
Foxr1	Foxr1	Foxr1	chr9:44434233-44440868	q1	q2	NOTEST	0	0.00676206	inf	0	1	1	no
Foxr2	Foxr2	Foxr2	chrX:153118787-153132861	q1	q2	NOTEST	0.173016	0.151763	-0.189089	0	1	1	no
Fpr-rs3	Fpr-rs3	Fpr-rs3	chr17:20623845-20624877	q1	q2	NOTEST	0	0	0	0	1	1	no
Fpr-rs4	Fpr-rs4	Fpr-rs4	chr17:18021732-18022704	q1	q2	NOTEST	0	0	0	0	1	1	no
Fpr-rs6	Fpr-rs6	Fpr-rs6	chr17:20182077-20183097	q1	q2	NOTEST	0	0	0	0	1	1	no
Fpr1	Fpr1	Fpr1	chr17:17876470-17883939	q1	q2	NOTEST	0.0904792	0.0522106	-0.793244	0	1	1	no
Fpr2	Fpr2	Fpr2	chr17:17887823-17893952	q1	q2	NOTEST	0.0833455	0.146323	0.811983	0	1	1	no
Fpr3	Fpr3	Fpr3	chr17:17970457-17971677	q1	q2	NOTEST	0	0	0	0	1	1	no
Frem3	Frem3	Frem3	chr8:80611038-80695557	q1	q2	NOTEST	0.0283036	0.0260283	-0.120907	0	1	1	no
Frmpd1os	Frmpd1os	Frmpd1os	chr4:45184905-45285936	q1	q2	NOTEST	0.0382899	0	#NAME?	0	1	1	no
Frs3os	Frs3os	Frs3os	chr17:47695206-47704286	q1	q2	NOTEST	0.0231787	0.00600927	-1.94754	0	1	1	no
Fscb	Fscb	Fscb	chr12:64471332-64474898	q1	q2	NOTEST	0	0	0	0	1	1	no
Fscn2	Fscn2	Fscn2	chr11:120361533-120368173	q1	q2	NOTEST	0.0916751	0.04404	-1.05771	0	1	1	no
Fscn3	Fscn3	Fscn3	chr6:28427900-28438622	q1	q2	NOTEST	0.00927303	0.00964531	0.0567877	0	1	1	no
Fsd2	Fsd2	Fsd2	chr7:81534353-81566981	q1	q2	NOTEST	0.0511574	0.0795377	0.636696	0	1	1	no
Fshb	Fshb	Fshb	chr2:107056140-107059651	q1	q2	NOTEST	0.00271207	0	#NAME?	0	1	1	no
Fshr	Fshr	Fshr	chr17:88984951-89200675	q1	q2	NOTEST	0.00192723	0	#NAME?	0	1	1	no
Fsip1	Fsip1	Fsip1	chr2:118204887-118256966	q1	q2	NOTEST	0.0946398	0.151437	0.678199	0	1	1	no
Ftcd	Ftcd	Ftcd	chr10:76575647-76590338	q1	q2	NOTEST	0.0114501	0.00833426	-0.458236	0	1	1	no
Fthl17	Fthl17	Fthl17	chrX:9033485-9034333	q1	q2	NOTEST	0	0	0	0	1	1	no
Ftmt	Ftmt	Ftmt	chr18:52331535-52332996	q1	q2	NOTEST	0	0	0	0	1	1	no
Fut1	Fut1	Fut1	chr7:45617605-45621059	q1	q2	NOTEST	0.0115371	0.00852096	-0.437197	0	1	1	no
Fut2	Fut2	Fut2	chr7:45648590-45666394	q1	q2	NOTEST	0.0575516	0.0540679	-0.0900831	0	1	1	no
Fut4	Fut4	Fut4	chr9:14748458-14752122	q1	q2	NOTEST	0.0802876	0.10218	0.347862	0	1	1	no
Fut4-ps1	Fut4-ps1	Fut4-ps1	chr17:56734227-56739292	q1	q2	NOTEST	0	0.0038627	inf	0	1	1	no
Fut7	Fut7	Fut7	chr2:25423241-25426373	q1	q2	NOTEST	0.0952988	0.0893797	-0.092511	0	1	1	no
Fxyd3	Fxyd3	Fxyd3	chr7:31059934-31076697	q1	q2	NOTEST	0.0888089	0.200407	1.17416	0	1	1	no
Fxyd4	Fxyd4	Fxyd4	chr6:117933558-117937335	q1	q2	NOTEST	0.0117519	0.0150888	0.360584	0	1	1	no
G630055G22Rik	G630055G22Rik	G630055G22Rik	chr18:47922840-48107980	q1	q2	NOTEST	0	0	0	0	1	1	no
G630064G18Rik	G630064G18Rik	G630064G18Rik	chr8:36985572-37024238	q1	q2	NOTEST	0.00349867	0.0197172	2.49458	0	1	1	no
G630071F17Rik	G630071F17Rik	G630071F17Rik	chr18:60663409-60671624	q1	q2	NOTEST	0.0018186	0	#NAME?	0	1	1	no
G630090E17Rik	G630090E17Rik	G630090E17Rik	chr10:39946911-39986646	q1	q2	NOTEST	0.0348215	0.0752467	1.11165	0	1	1	no
G630093K05Rik	G630093K05Rik	G630093K05Rik	chr13:47910434-47934301	q1	q2	NOTEST	0.0205167	0.0121936	-0.750676	0	1	1	no
G6b	G6b	G6b	chr17:35062692-35066184	q1	q2	NOTEST	0.00850929	0.0055468	-0.617382	0	1	1	no
G6bos	G6bos	G6bos	chr17:35062692-35066184	q1	q2	NOTEST	0	0.0059322	inf	0	1	1	no
G6pc	G6pc	G6pc	chr11:101367729-101377903	q1	q2	NOTEST	0.0152845	0	#NAME?	0	1	1	no
G6pc2	G6pc2	G6pc2	chr2:69211072-69227993	q1	q2	NOTEST	0	0.00336262	inf	0	1	1	no
G6pd2	G6pd2	G6pd2	chr5:61808842-61810477	q1	q2	NOTEST	0.00764142	0.00296258	-1.36699	0	1	1	no
G730013B05Rik	G730013B05Rik	G730013B05Rik	chr16:50526244-50559459	q1	q2	NOTEST	0.0436219	0.0400169	-0.124442	0	1	1	no
Gabra6	Gabra6	Gabra6	chr11:42306436-42321072	q1	q2	NOTEST	0.00704306	0.00722332	0.0364607	0	1	1	no
Gabre	Gabre	Gabre	chrX:72257431-72274721	q1	q2	NOTEST	0.0203931	0.0216565	0.0867171	0	1	1	no
Gabrp	Gabrp	Gabrp	chr11:33550780-33578957	q1	q2	NOTEST	0	0	0	0	1	1	no
Gabrr1	Gabrr1	Gabrr1	chr4:33132555-33163588	q1	q2	NOTEST	0.0441569	0.0225217	-0.971326	0	1	1	no
Gabrr2	Gabrr2	Gabrr2	chr4:33063111-33095865	q1	q2	NOTEST	0.0452933	0.080273	0.825617	0	1	1	no
Gabrr3	Gabrr3	Gabrr3	chr16:59407381-59461739	q1	q2	NOTEST	0.00745024	0.00712457	-0.064483	0	1	1	no
Gad1os	Gad1os	Gad1os	chr2:70489939-70602012	q1	q2	NOTEST	0.0679434	0.0461804	-0.557051	0	1	1	no
Gadl1	Gadl1	Gadl1	chr9:115909454-116076176	q1	q2	NOTEST	0.127216	0.109361	-0.218179	0	1	1	no
Gal	Gal	Gal	chr19:3409916-3414457	q1	q2	NOTEST	0.114082	0.101818	-0.164085	0	1	1	no
Gal3st2	Gal3st2	Gal3st2	chr1:93861343-93876494	q1	q2	NOTEST	0.00375963	0	#NAME?	0	1	1	no
Galnt5	Galnt5	Galnt5	chr2:57998154-58039171	q1	q2	NOTEST	0.00539105	0.00993746	0.88231	0	1	1	no
Galntl5	Galntl5	Galntl5	chr5:25181479-25220289	q1	q2	NOTEST	0.00360213	0.00350672	-0.0387299	0	1	1	no
Galp	Galp	Galp	chr7:6197089-6216137	q1	q2	NOTEST	0	0	0	0	1	1	no
Galr1	Galr1	Galr1	chr18:82392495-82406777	q1	q2	NOTEST	0.0266792	0.0233962	-0.189439	0	1	1	no
Galr2	Galr2	Galr2	chr11:116280938-116283938	q1	q2	NOTEST	0.0085747	0.0081754	-0.068796	0	1	1	no
Gapdhs	Gapdhs	Gapdhs	chr7:30729778-30743681	q1	q2	NOTEST	0.0157733	0.00384891	-2.03496	0	1	1	no
Gapt	Gapt	Gapt	chr13:110352614-110357172	q1	q2	NOTEST	0.00811294	0.0138868	0.775422	0	1	1	no
Gas2l2	Gas2l2	Gas2l2	chr11:83421634-83429521	q1	q2	NOTEST	0.00818089	0.00457148	-0.839597	0	1	1	no
Gast	Gast	Gast	chr11:100334411-100336996	q1	q2	NOTEST	0.0124901	0	#NAME?	0	1	1	no
Gata1	Gata1	Gata1	chrX:7959259-7967910	q1	q2	NOTEST	0.0183126	0.0396968	1.11618	0	1	1	no
Gata3	Gata3	Gata3	chr2:9857077-9878600	q1	q2	NOTEST	0.00607889	0.00391032	-0.63652	0	1	1	no
Gata4	Gata4	Gata4	chr14:63198914-63245260	q1	q2	NOTEST	0	0	0	0	1	1	no
Gata5	Gata5	Gata5	chr2:180325087-180340732	q1	q2	NOTEST	0.00130975	0	#NAME?	0	1	1	no
Gata5os	Gata5os	Gata5os	chr2:180325087-180340732	q1	q2	NOTEST	0	0	0	0	1	1	no
Gata6	Gata6	Gata6	chr18:11042036-11085635	q1	q2	NOTEST	0.0411965	0.0392804	-0.0687143	0	1	1	no
Gbp10	Gbp10	Gbp10	chr5:105215698-105239533	q1	q2	NOTEST	0.0453518	0.0427869	-0.0839911	0	1	1	no
Gbp11	Gbp11	Gbp11	chr5:105323025-105346476	q1	q2	NOTEST	0.076224	0.169218	1.15057	0	1	1	no
Gbp2b	Gbp2b	Gbp2b	chr3:142594846-142619176	q1	q2	NOTEST	0	0.00173115	inf	0	1	1	no
Gbp8	Gbp8	Gbp8	chr5:105014152-105053561	q1	q2	NOTEST	0.0862425	0.117902	0.451118	0	1	1	no
Gbx1	Gbx1	Gbx1	chr5:24504425-24526848	q1	q2	NOTEST	0.0147093	0.0278112	0.918936	0	1	1	no
Gbx2	Gbx2	Gbx2	chr1:89927961-89931176	q1	q2	NOTEST	0.0058642	0.0159189	1.44074	0	1	1	no
Gc	Gc	Gc	chr5:89417510-89457898	q1	q2	NOTEST	0.052946	0.0719144	0.441759	0	1	1	no
Gcg	Gcg	Gcg	chr2:62474529-62483653	q1	q2	NOTEST	0.0294808	0	#NAME?	0	1	1	no
Gcgr	Gcgr	Gcgr	chr11:120530726-120538984	q1	q2	NOTEST	0.0418709	0.0413342	-0.0186144	0	1	1	no
Gckr	Gckr	Gckr	chr5:31297580-31327302	q1	q2	NOTEST	0.00429438	0.0108827	1.34151	0	1	1	no
Gcm1	Gcm1	Gcm1	chr9:78051957-78065624	q1	q2	NOTEST	0	0	0	0	1	1	no
Gcm2	Gcm2	Gcm2	chr13:41101426-41109988	q1	q2	NOTEST	0	0.00169972	inf	0	1	1	no
Gcnt3	Gcnt3	Gcnt3	chr9:70031495-70038088	q1	q2	NOTEST	0.002695	0	#NAME?	0	1	1	no
Gcnt7	Gcnt7	Gcnt7	chr2:172440577-172469899	q1	q2	NOTEST	0.00551624	0.00450294	-0.292817	0	1	1	no
Gcsam	Gcsam	Gcsam	chr16:45610439-45622867	q1	q2	NOTEST	0	0.00633421	inf	0	1	1	no
Gdf15	Gdf15	Gdf15	chr8:70629393-70631635	q1	q2	NOTEST	0.0614272	0.0692818	0.173598	0	1	1	no
Gdf2	Gdf2	Gdf2	chr14:33941038-33947198	q1	q2	NOTEST	0.00488822	0.00154009	-1.66629	0	1	1	no
Gdf3	Gdf3	Gdf3	chr6:122605402-122610071	q1	q2	NOTEST	0	0.00302484	inf	0	1	1	no
Gdf6	Gdf6	Gdf6	chr4:9844371-9862345	q1	q2	NOTEST	0.0310705	0.0174203	-0.834778	0	1	1	no
Gdnf	Gdnf	Gdnf	chr15:7810047-7837580	q1	q2	NOTEST	0.0197456	0.0270438	0.453763	0	1	1	no
Gdpd3	Gdpd3	Gdpd3	chr7:126766413-126775645	q1	q2	NOTEST	0.127723	0.140727	0.139886	0	1	1	no
Gdpd4	Gdpd4	Gdpd4	chr7:97919957-98049663	q1	q2	NOTEST	0.0787659	0.108146	0.457331	0	1	1	no
Gfi1	Gfi1	Gfi1	chr5:107716654-107725805	q1	q2	NOTEST	0.01772	0.0218205	0.300304	0	1	1	no
Gfi1b	Gfi1b	Gfi1b	chr2:28609449-28621982	q1	q2	NOTEST	0.00978507	0.0307344	1.6512	0	1	1	no
Gfra3	Gfra3	Gfra3	chr18:34689902-34720387	q1	q2	NOTEST	0	0	0	0	1	1	no
Gfral	Gfral	Gfral	chr9:76164101-76213657	q1	q2	NOTEST	0	0.00274419	inf	0	1	1	no
Gfy	Gfy	Gfy	chr7:45176348-45179597	q1	q2	NOTEST	0.0267415	0.0304006	0.185023	0	1	1	no
Ggt6	Ggt6	Ggt6	chr11:72435525-72438404	q1	q2	NOTEST	0.0399065	0.0372768	-0.0983457	0	1	1	no
Gh	Gh	Gh	chr11:106300260-106301896	q1	q2	NOTEST	0.0478294	0.200279	2.06604	0	1	1	no
Ghrh	Ghrh	Ghrh	chr2:157329495-157346655	q1	q2	NOTEST	0.0799797	0.0233917	-1.77364	0	1	1	no
Ghrhr	Ghrhr	Ghrhr	chr6:55376294-55388530	q1	q2	NOTEST	0.00303336	0	#NAME?	0	1	1	no
Ghrl	Ghrl	Ghrl	chr6:113716118-113719911	q1	q2	NOTEST	0.0898849	0.0453043	-0.988431	0	1	1	no
Ghsr	Ghsr	Ghsr	chr3:27371350-27378010	q1	q2	NOTEST	0.0166775	0.0454922	1.44771	0	1	1	no
Gif	Gif	Gif	chr19:11747558-11763447	q1	q2	NOTEST	0	0	0	0	1	1	no
Gimap3	Gimap3	Gimap3	chr6:48764463-48770851	q1	q2	NOTEST	0.0382017	0.0728388	0.931068	0	1	1	no
Gimap5	Gimap5	Gimap5	chr6:48746196-48754200	q1	q2	NOTEST	0.159639	0.132475	-0.269089	0	1	1	no
Gimap7	Gimap7	Gimap7	chr6:48718620-48724636	q1	q2	NOTEST	0.0125689	0.0172364	0.455599	0	1	1	no
Gip	Gip	Gip	chr11:96024544-96030828	q1	q2	NOTEST	0	0	0	0	1	1	no
Gja10	Gja10	Gja10	chr4:32600864-32602382	q1	q2	NOTEST	0.00624112	0	#NAME?	0	1	1	no
Gja3	Gja3	Gja3	chr14:57034459-57058030	q1	q2	NOTEST	0.0893067	0.0493696	-0.855146	0	1	1	no
Gja8	Gja8	Gja8	chr3:96913565-96926051	q1	q2	NOTEST	0.000602947	0	#NAME?	0	1	1	no
Gjb3	Gjb3	Gjb3	chr4:127325234-127330836	q1	q2	NOTEST	0.0386096	0.0117949	-1.7108	0	1	1	no
Gjb4	Gjb4	Gjb4	chr4:127351085-127354081	q1	q2	NOTEST	0	0.00358066	inf	0	1	1	no
Gjb5	Gjb5	Gjb5	chr4:127354808-127358164	q1	q2	NOTEST	0.00621693	0.0135045	1.11917	0	1	1	no
Gjd4	Gjd4	Gjd4	chr18:9278606-9282809	q1	q2	NOTEST	0.00428945	0.0147014	1.77709	0	1	1	no
Gje1	Gje1	Gje1	chr10:14705608-14759019	q1	q2	NOTEST	0	0.00473505	inf	0	1	1	no
Gk2	Gk2	Gk2	chr5:97392416-97588126	q1	q2	NOTEST	0	0.00301456	inf	0	1	1	no
Gkn1	Gkn1	Gkn1	chr6:87345652-87350915	q1	q2	NOTEST	0.109589	0.0560833	-0.966458	0	1	1	no
Gkn2	Gkn2	Gkn2	chr6:87373364-87379494	q1	q2	NOTEST	0	0	0	0	1	1	no
Glb1l2	Glb1l2	Glb1l2	chr9:26763043-26806417	q1	q2	NOTEST	0.0764135	0.0642224	-0.250751	0	1	1	no
Glb1l3	Glb1l3	Glb1l3	chr9:26817952-26860823	q1	q2	NOTEST	0.00624733	0	#NAME?	0	1	1	no
Gldnos	Gldnos	Gldnos	chr9:54268579-54341777	q1	q2	NOTEST	0.00730993	0.0207719	1.5067	0	1	1	no
Glipr1l1	Glipr1l1	Glipr1l1	chr10:112060188-112078510	q1	q2	NOTEST	0	0	0	0	1	1	no
Glipr1l2	Glipr1l2	Glipr1l2	chr10:112083353-112108098	q1	q2	NOTEST	0	0	0	0	1	1	no
Glod5	Glod5	Glod5	chrX:8004200-8018492	q1	q2	NOTEST	0.120024	0.126905	0.0804256	0	1	1	no
Glp1r	Glp1r	Glp1r	chr17:30901866-30936510	q1	q2	NOTEST	0.166246	0.164086	-0.0188637	0	1	1	no
Glra4	Glra4	Glra4	chrX:136732947-136803361	q1	q2	NOTEST	0.0286817	0.025838	-0.150637	0	1	1	no
Glrp1	Glrp1	Glrp1	chr1:88499870-88510066	q1	q2	NOTEST	0.0295716	0.0471727	0.673738	0	1	1	no
Glt6d1	Glt6d1	Glt6d1	chr2:25793966-25815836	q1	q2	NOTEST	0	0	0	0	1	1	no
Gltpd2	Gltpd2	Gltpd2	chr11:70519208-70520736	q1	q2	NOTEST	0.0278582	0.0137846	-1.01504	0	1	1	no
Glyat	Glyat	Glyat	chr19:12633307-12651737	q1	q2	NOTEST	0.00420118	0.0125642	1.58045	0	1	1	no
Glyatl3	Glyatl3	Glyatl3	chr17:40904740-40914350	q1	q2	NOTEST	0	0	0	0	1	1	no
Glycam1	Glycam1	Glycam1	chr15:103562759-103565081	q1	q2	NOTEST	0.0737198	0.0843499	0.194334	0	1	1	no
Gm10007	Gm10007	Gm10007	chr19:58235580-58455398	q1	q2	NOTEST	0.177123	0.143539	-0.303309	0	1	1	no
Gm10012	Gm10012	Gm10012	chr17:25882113-25919714	q1	q2	NOTEST	0.14815	0	#NAME?	0	1	1	no
Gm10024	Gm10024	Gm10024	chr10:77686568-77886769	q1	q2	NOTEST	0	0	0	0	1	1	no
Gm10046	Gm10046	Gm10046	chr7:27765672-27770972	q1	q2	NOTEST	0.0931017	0.0735714	-0.339663	0	1	1	no
Gm10057	Gm10057	Gm10057	chrX:154043985-154055041	q1	q2	NOTEST	0	0	0	0	1	1	no
Gm10058	Gm10058,Gm10096,Gm10147,Gm10486,Gm10487,Gm10488,Gm14632	Gm10058,Gm10096,Gm10147,Gm10486,Gm10487,Gm10488,Gm14632	chrX:35404186-35427093	q1	q2	NOTEST	0	0	0	0	1	1	no
Gm10081	Gm10081	Gm10081	chr7:107105911-107106859	q1	q2	NOTEST	0	0	0	0	1	1	no
Gm10096	Gm10096,Gm10486,Gm10487	Gm10096,Gm10486,Gm10487	chrX:35404186-35427093	q1	q2	NOTEST	0	0	0	0	1	1	no
Gm10100	Gm10100	Gm10100	chr10:77686568-77886769	q1	q2	NOTEST	0	0	0	0	1	1	no
Gm10104	Gm10104	Gm10104	chr8:21065037-21066001	q1	q2	NOTEST	0	0	0	0	1	1	no
Gm10142	Gm10142	Gm10142	chr10:77686568-77886769	q1	q2	NOTEST	0	0	0	0	1	1	no
Gm10147	Gm10147,Gm14632	Gm10147,Gm14632	chrX:35404186-35427093	q1	q2	NOTEST	0	0	0	0	1	1	no
Gm10220	Gm10220	Gm10220	chr5:26114763-26121425	q1	q2	NOTEST	0	0	0	0	1	1	no
Gm10228	Gm10228	Gm10228	chr16:89040922-89041472	q1	q2	NOTEST	0	0	0	0	1	1	no
Gm10229	Gm10229	Gm10229	chr16:89015276-89015846	q1	q2	NOTEST	0	0	0	0	1	1	no
Gm10230	Gm10230	Gm10230	chrX:30329711-30352645	q1	q2	NOTEST	0	0	0	0	1	1	no
Gm10248	Gm10248	Gm10248	chr14:22019711-23094571	q1	q2	NOTEST	0	0.00672048	inf	0	1	1	no
Gm10267	Gm10267	Gm10267	chr18:44156402-44159885	q1	q2	NOTEST	0	0	0	0	1	1	no
Gm10272	Gm10272	Gm10272	chr10:77686568-77886769	q1	q2	NOTEST	0	0	0	0	1	1	no
Gm10280	Gm10280	Gm10280	chr8:113067261-113093333	q1	q2	NOTEST	0	0.00598286	inf	0	1	1	no
Gm10318	Gm10318	Gm10318	chr10:77686568-77886769	q1	q2	NOTEST	0	0	0	0	1	1	no
Gm10319	Gm10319	Gm10319	chr6:122136627-122150958	q1	q2	NOTEST	0	0	0	0	1	1	no
Gm10324	Gm10324	Gm10324	chr13:66113452-66122836	q1	q2	NOTEST	0	0	0	0	1	1	no
Gm10352	Gm10352,Rbmy	Gm10352,Rbmy	chrY:2900988-2912210	q1	q2	NOTEST	0	0	0	0	1	1	no
Gm10354	Gm10354	Gm10354	chr5:14945293-14978899	q1	q2	NOTEST	0	0.0056437	inf	0	1	1	no
Gm10364	Gm10364	Gm10364	chr14:55038461-55042976	q1	q2	NOTEST	0.0103075	0.0079271	-0.378833	0	1	1	no
Gm10371	Gm10371	Gm10371	chr14:46882964-47116161	q1	q2	NOTEST	0	0.00864658	inf	0	1	1	no
Gm10373	Gm10373	Gm10373	chr15:43430942-43477036	q1	q2	NOTEST	0.0157925	0.00866684	-0.865663	0	1	1	no
Gm10375	Gm10375	Gm10375	chr14:43602626-43608013	q1	q2	NOTEST	0	0	0	0	1	1	no
Gm10377	Gm10377	Gm10377	chr14:43010187-43015576	q1	q2	NOTEST	0	0	0	0	1	1	no
Gm10389	Gm10389	Gm10389	chr15:10568977-10714631	q1	q2	NOTEST	0.00268893	0	#NAME?	0	1	1	no
Gm10390	Gm10390	Gm10390	chr5:120116512-120198971	q1	q2	NOTEST	0	0	0	0	1	1	no
Gm10400	Gm10400	Gm10400	chr6:141249268-141499351	q1	q2	NOTEST	0.00878696	0.0127792	0.540367	0	1	1	no
Gm10406	Gm10406	Gm10406	chr14:7006114-7027449	q1	q2	NOTEST	0.0886076	0.0717266	-0.304923	0	1	1	no
Gm10408	Gm10408	Gm10408	chr14:3395092-3562944	q1	q2	NOTEST	0	0	0	0	1	1	no
Gm10409	Gm10409,Gm3020	Gm10409,Gm3020	chr14:3395092-3562944	q1	q2	NOTEST	2.2e-08	0	0	0	1	1	no
Gm10413	Gm10413	Gm10413	chr14:3395092-3562944	q1	q2	NOTEST	0	0	0	0	1	1	no
Gm10415	Gm10415	Gm10415	chr6:126286648-126328686	q1	q2	NOTEST	0	0	0	0	1	1	no
Gm10436	Gm10436	Gm10436	chr12:88175588-88181894	q1	q2	NOTEST	0	0	0	0	1	1	no
Gm10439	Gm10439	Gm10439	chrX:149594600-149636621	q1	q2	NOTEST	0	0	0	0	1	1	no
Gm10440	Gm10440	Gm10440	chr5:54349991-54358542	q1	q2	NOTEST	0.0158622	0.0191129	0.268953	0	1	1	no
Gm10445	Gm10445	Gm10445	chr6:84412941-84423838	q1	q2	NOTEST	0	0	0	0	1	1	no
Gm1045	Gm1045	Gm1045	chr5:91987472-91995317	q1	q2	NOTEST	0.0625452	0.027	-1.21194	0	1	1	no
Gm10466	Gm10466	Gm10466	chr11:24721005-24730722	q1	q2	NOTEST	0	0	0	0	1	1	no
Gm10471	Gm10471	Gm10471	chr5:26082171-26089264	q1	q2	NOTEST	0	0	0	0	1	1	no
Gm10486	Gm10486	Gm10486	chrX:35404186-35427093	q1	q2	NOTEST	0	0	0	0	1	1	no
Gm10487	Gm10487	Gm10487	chrX:35404186-35427093	q1	q2	NOTEST	0	0	0	0	1	1	no
Gm10488	Gm10488	Gm10488	chrX:35404186-35427093	q1	q2	NOTEST	0	0	0	0	1	1	no
Gm10494	Gm10494	Gm10494	chr17:79506048-79510486	q1	q2	NOTEST	0.0109401	0.00447496	-1.28967	0	1	1	no
Gm10510	Gm10510	Gm10510	chr17:15350812-15354461	q1	q2	NOTEST	0.0211435	0	#NAME?	0	1	1	no
Gm10512	Gm10512	Gm10512	chr17:13205041-13206211	q1	q2	NOTEST	0	0.0101711	inf	0	1	1	no
Gm10532	Gm10532	Gm10532	chr18:75431220-75697696	q1	q2	NOTEST	0.0214073	0.0486063	1.18304	0	1	1	no
Gm10536	Gm10536	Gm10536	chr18:56936259-56940518	q1	q2	NOTEST	0.0399786	0.0177395	-1.17226	0	1	1	no
Gm10538	Gm10538	Gm10538	chr1:132564689-132741797	q1	q2	NOTEST	0	0	0	0	1	1	no
Gm10549	Gm10549	Gm10549	chr18:33464162-33474710	q1	q2	NOTEST	0.0145026	0.0128931	-0.169714	0	1	1	no
Gm10556	Gm10556	Gm10556	chr18:4812485-4850959	q1	q2	NOTEST	0.00206408	0	#NAME?	0	1	1	no
Gm10578	Gm10578	Gm10578	chr7:137193670-137314445	q1	q2	NOTEST	0	0	0	0	1	1	no
Gm10584	Gm10584	Gm10584	chr7:132236254-132318291	q1	q2	NOTEST	0.132108	0.106181	-0.315191	0	1	1	no
Gm10591	Gm10591	Gm10591	chr4:41889794-42462993	q1	q2	NOTEST	0	0	0	0	1	1	no
Gm10619	Gm10619	Gm10619	chr7:73808221-73816503	q1	q2	NOTEST	0	0	0	0	1	1	no
Gm10636	Gm10636	Gm10636	chr3:146367152-146378944	q1	q2	NOTEST	0.0126175	0.0152496	0.273337	0	1	1	no
Gm10637	Gm10637	Gm10637	chr8:87169746-87199850	q1	q2	NOTEST	0	0	0	0	1	1	no
Gm10639	Gm10639	Gm10639	chr9:78289927-78305525	q1	q2	NOTEST	0	0.0183158	inf	0	1	1	no
Gm10640	Gm10640	Gm10640	chr7:31162357-31170641	q1	q2	NOTEST	0.096934	0.0830357	-0.223272	0	1	1	no
Gm10649	Gm10649	Gm10649	chr8:76749086-76900173	q1	q2	NOTEST	0.0129445	0.00483829	-1.41977	0	1	1	no
Gm10653	Gm10653	Gm10653	chr9:62838786-62875917	q1	q2	NOTEST	0.00554346	0.015748	1.50631	0	1	1	no
Gm10658	Gm10658	Gm10658	chr9:56994967-57071966	q1	q2	NOTEST	0.092057	0.0814898	-0.175909	0	1	1	no
Gm10662	Gm10662,Gm5891	Gm10662,Gm5891	chr7:23132622-23144480	q1	q2	NOTEST	0	0	0	0	1	1	no
Gm10666	Gm10666	Gm10666	chr7:22133775-22134741	q1	q2	NOTEST	0	0	0	0	1	1	no
Gm10670	Gm10670	Gm10670	chr7:22463109-22464075	q1	q2	NOTEST	0	0	0	0	1	1	no
Gm10677	Gm10677	Gm10677	chr9:47530351-47853385	q1	q2	NOTEST	0	0	0	0	1	1	no
Gm10681	Gm10681,Hsd3b4	Gm10681,Hsd3b4	chr3:98552543-98564038	q1	q2	NOTEST	0	0	0	0	1	1	no
Gm10684	Gm10684	Gm10684	chr9:45079182-45135606	q1	q2	NOTEST	0.00190808	0.00956929	2.32629	0	1	1	no
Gm10696	Gm10696	Gm10696	chr3:94174411-94178193	q1	q2	NOTEST	0	0	0	0	1	1	no
Gm10697	Gm10697	Gm10697	chr3:94071621-94072644	q1	q2	NOTEST	0	0	0	0	1	1	no
Gm10714	Gm10714	Gm10714	chr2:174125037-174183918	q1	q2	NOTEST	0	0	0	0	1	1	no
Gm10731	Gm10731	Gm10731	chr3:40846998-40875609	q1	q2	NOTEST	0.00338368	0.0100868	1.5758	0	1	1	no
Gm10732	Gm10732	Gm10732	chr13:118603409-118658743	q1	q2	NOTEST	0	0	0	0	1	1	no
Gm10745	Gm10745	Gm10745	chr3:11823228-11844359	q1	q2	NOTEST	0	0.00427459	inf	0	1	1	no
Gm10768	Gm10768	Gm10768	chr19:43838802-43840845	q1	q2	NOTEST	0.00598331	0.00316675	-0.917943	0	1	1	no
Gm10778	Gm10778	Gm10778	chr10:81812185-81826490	q1	q2	NOTEST	0.153701	0.16791	0.127561	0	1	1	no
Gm10782	Gm10782	Gm10782	chr13:56362899-56368857	q1	q2	NOTEST	0	0	0	0	1	1	no
Gm10785	Gm10785	Gm10785	chr16:91688897-91728802	q1	q2	NOTEST	0.0635368	0.164723	1.37437	0	1	1	no
Gm10787	Gm10787	Gm10787	chr10:77011994-77022214	q1	q2	NOTEST	0	0.00742341	inf	0	1	1	no
Gm10789	Gm10789	Gm10789	chr16:90142236-90146827	q1	q2	NOTEST	0.0390887	0.0298979	-0.386709	0	1	1	no
Gm10791	Gm10791	Gm10791	chr16:84954435-85173707	q1	q2	NOTEST	0.02229	0.0492045	1.1424	0	1	1	no
Gm10804	Gm10804	Gm10804	chr2:93419101-93469874	q1	q2	NOTEST	0.00172836	0.00212896	0.300746	0	1	1	no
Gm10823	Gm10823	Gm10823	chr16:27849929-27926128	q1	q2	NOTEST	0	0	0	0	1	1	no
Gm10825	Gm10825	Gm10825	chr10:22402812-22407470	q1	q2	NOTEST	0.0118905	0.0121164	0.0271446	0	1	1	no
Gm10845	Gm10845	Gm10845	chr14:79860520-79869176	q1	q2	NOTEST	0	0.00338934	inf	0	1	1	no
Gm10857	Gm10857	Gm10857	chr2:6132868-6140570	q1	q2	NOTEST	0	0	0	0	1	1	no
Gm10863	Gm10863	Gm10863	chr15:79166065-79216401	q1	q2	NOTEST	0.0645893	0.129151	0.99969	0	1	1	no
Gm10865	Gm10865	Gm10865	chr15:78947723-79011041	q1	q2	NOTEST	0.0078751	0.010046	0.351257	0	1	1	no
Gm10872	Gm10872	Gm10872	chr15:76266786-76292572	q1	q2	NOTEST	0	0.00656977	inf	0	1	1	no
Gm10921	Gm10921	Gm10921	chrX:31381958-31383918	q1	q2	NOTEST	0	0	0	0	1	1	no
Gm10922	Gm10922	Gm10922	chrX:4370635-4372595	q1	q2	NOTEST	0	0	0	0	1	1	no
Gm1110	Gm1110	Gm1110	chr9:26879566-26923081	q1	q2	NOTEST	0.00164546	0.00202763	0.301306	0	1	1	no
Gm11110	Gm11110	Gm11110	chr17:57092022-57107757	q1	q2	NOTEST	0.184969	0.179957	-0.039628	0	1	1	no
Gm11127	Gm11127	Gm11127	chr17:36042960-36058645	q1	q2	NOTEST	0.00388991	0.00356004	-0.127845	0	1	1	no
Gm11128	Gm11128	Gm11128	chr6:85808050-85809877	q1	q2	NOTEST	0.0696133	0.0983181	0.498093	0	1	1	no
Gm11149	Gm11149	Gm11149	chr9:49502145-49799069	q1	q2	NOTEST	0.00417334	0	#NAME?	0	1	1	no
Gm11166	Gm11166	Gm11166	chr17:13096659-13098472	q1	q2	NOTEST	0	0	0	0	1	1	no
Gm11186	Gm11186	Gm11186	chr11:52764705-53187347	q1	q2	NOTEST	0	0	0	0	1	1	no
Gm11190	Gm11190	Gm11190	chr11:77912126-77929288	q1	q2	NOTEST	0.0104242	0.00946003	-0.140016	0	1	1	no
Gm11201	Gm11201	Gm11201	chr11:79014800-79146354	q1	q2	NOTEST	0.00644344	0.00607582	-0.0847534	0	1	1	no
Gm11213	Gm11213	Gm11213	chr4:63596900-63605261	q1	q2	NOTEST	0	0	0	0	1	1	no
Gm1123	Gm1123	Gm1123	chr9:99006964-99035690	q1	q2	NOTEST	0.00637292	0.00794539	0.318162	0	1	1	no
Gm11236	Gm11236,Gm11237	Gm11236,Gm11237	chr4:73620647-73627029	q1	q2	NOTEST	0	0	0	0	1	1	no
Gm11237	Gm11237,LOC101055863	Gm11237,LOC101055863	chr4:73650909-73672398	q1	q2	NOTEST	0	0	0	0	1	1	no
Gm11240	Gm11240	Gm11240	chr4:73791243-73798378	q1	q2	NOTEST	0.0331529	0.00792204	-2.06519	0	1	1	no
Gm11346	Gm11346	Gm11346	chr13:24582188-24733806	q1	q2	NOTEST	0.0663802	0.113618	0.775368	0	1	1	no
Gm11351	Gm11351	Gm11351	chr13:25921034-25966316	q1	q2	NOTEST	0	0.0105207	inf	0	1	1	no
Gm1140	Gm1140,Gm14692	Gm1140,Gm14692	chrX:67695697-67706350	q1	q2	NOTEST	0	0	0	0	1	1	no
Gm1141	Gm1141	Gm1141	chrX:71932437-71940871	q1	q2	NOTEST	0.0360018	0.0627468	0.801471	0	1	1	no
Gm11413	Gm11413	Gm11413	chr4:83378316-83390668	q1	q2	NOTEST	0.109301	0.158546	0.5366	0	1	1	no
Gm11426	Gm11426	Gm11426	chr11:82633352-82636309	q1	q2	NOTEST	0	0	0	0	1	1	no
Gm11437	Gm11437	Gm11437	chr11:84148360-84167476	q1	q2	NOTEST	0	0	0	0	1	1	no
Gm11468	Gm11468	Gm11468	chr2:166273907-166294831	q1	q2	NOTEST	0.119551	0.176658	0.563332	0	1	1	no
Gm11487	Gm11487	Gm11487	chr4:73401031-73405072	q1	q2	NOTEST	0	0	0	0	1	1	no
Gm11529	Gm11529	Gm11529	chr11:96446898-96464547	q1	q2	NOTEST	0.0424761	0.0411487	-0.0458057	0	1	1	no
Gm11538	Gm11538	Gm11538	chr11:96203453-96205480	q1	q2	NOTEST	0	0	0	0	1	1	no
Gm11541	Gm11541	Gm11541	chr11:94694497-94704499	q1	q2	NOTEST	0	0	0	0	1	1	no
Gm11544	Gm11544	Gm11544	chr11:94844830-94849593	q1	q2	NOTEST	0	0	0	0	1	1	no
Gm11545	Gm11545	Gm11545	chr11:94755135-94761182	q1	q2	NOTEST	0.030089	0.0330712	0.136337	0	1	1	no
Gm11548	Gm11548	Gm11548	chr3:36499803-36506809	q1	q2	NOTEST	0	0	0	0	1	1	no
Gm11554	Gm11554	Gm11554	chr11:99798185-99809896	q1	q2	NOTEST	0	0	0	0	1	1	no
Gm11559	Gm11559	Gm11559	chr11:99864475-99865571	q1	q2	NOTEST	0	0	0	0	1	1	no
Gm11562	Gm11562	Gm11562	chr11:99619597-99620404	q1	q2	NOTEST	0	0	0	0	1	1	no
Gm11563	Gm11563	Gm11563	chr11:99657941-99658959	q1	q2	NOTEST	0	0	0	0	1	1	no
Gm11564	Gm11564	Gm11564	chr11:99814975-99815666	q1	q2	NOTEST	0	0	0	0	1	1	no
Gm11565	Gm11565	Gm11565	chr11:99914750-99915671	q1	q2	NOTEST	0	0	0	0	1	1	no
Gm11567	Gm11567	Gm11567	chr11:99879186-99880229	q1	q2	NOTEST	0	0	0	0	1	1	no
Gm11568	Gm11568	Gm11568	chr11:99857916-99859060	q1	q2	NOTEST	0	0	0	0	1	1	no
Gm11569	Gm11569	Gm11569	chr11:99798185-99809896	q1	q2	NOTEST	0	0	0	0	1	1	no
Gm11595	Gm11595	Gm11595	chr11:99771713-99772913	q1	q2	NOTEST	0	0	0	0	1	1	no
Gm11596	Gm11596	Gm11596	chr11:99792674-99793292	q1	q2	NOTEST	0	0	0	0	1	1	no
Gm11651	Gm11651	Gm11651	chr11:105965606-105989964	q1	q2	NOTEST	0	0	0	0	1	1	no
Gm11665	Gm11665	Gm11665	chr11:104550662-104587219	q1	q2	NOTEST	0.0302941	0.0459663	0.601539	0	1	1	no
Gm11710	Gm11710	Gm11710	chr11:115020688-115026933	q1	q2	NOTEST	0	0.00617177	inf	0	1	1	no
Gm11711	Gm11711	Gm11711	chr11:115031446-115037690	q1	q2	NOTEST	0	0	0	0	1	1	no
Gm11715	Gm11715	Gm11715	chr11:107157407-107189381	q1	q2	NOTEST	0	0	0	0	1	1	no
Gm11729	Gm11729	Gm11729	chr11:117414388-117415368	q1	q2	NOTEST	0.00981144	0.00949927	-0.0466489	0	1	1	no
Gm11733	Gm11733	Gm11733	chr11:117484367-117489014	q1	q2	NOTEST	0.100263	0.0673896	-0.573199	0	1	1	no
Gm11747	Gm11747	Gm11747	chr11:118428456-118454995	q1	q2	NOTEST	0.0185576	0.0106528	-0.800772	0	1	1	no
Gm11757	Gm11757,Gm11758,Gm13871	Gm11757,Gm11758,Gm13871	chr4:73901905-73905953	q1	q2	NOTEST	0	0	0	0	1	1	no
Gm11758	Gm11758	Gm11758	chr4:73901905-73905953	q1	q2	NOTEST	0	0	0	0	1	1	no
Gm11780	Gm11780	Gm11780	chr4:4527773-4529458	q1	q2	NOTEST	0	0	0	0	1	1	no
Gm11937	Gm11937	Gm11937	chr11:99609793-99610189	q1	q2	NOTEST	0	0	0	0	1	1	no
Gm11938	Gm11938	Gm11938	chr11:99602645-99603308	q1	q2	NOTEST	0	0	0	0	1	1	no
Gm11961	Gm11961	Gm11961	chr11:4620274-4630011	q1	q2	NOTEST	0.00778401	0.0170342	1.12985	0	1	1	no
Gm11978	Gm11978	Gm11978	chr11:6650147-6677475	q1	q2	NOTEST	0.0819551	0.0212093	-1.95014	0	1	1	no
Gm11981	Gm11981	Gm11981	chr11:6716000-6720037	q1	q2	NOTEST	0	0	0	0	1	1	no
Gm11985	Gm11985	Gm11985	chr11:7183156-7188569	q1	q2	NOTEST	0	0	0	0	1	1	no
Gm12	Gm12	Gm12	chr11:98598290-98599586	q1	q2	NOTEST	0	0	0	0	1	1	no
Gm12018	Gm12018	Gm12018	chr11:18095985-18103385	q1	q2	NOTEST	0	0	0	0	1	1	no
Gm12060	Gm12060	Gm12060	chr11:23558059-23558842	q1	q2	NOTEST	0.0496263	0.0686284	0.467702	0	1	1	no
Gm12070	Gm12070	Gm12070	chr11:26785107-26787859	q1	q2	NOTEST	0.0759738	0.0601061	-0.337991	0	1	1	no
Gm12108	Gm12108	Gm12108	chr11:32095258-32101228	q1	q2	NOTEST	0.136916	0.0926381	-0.563615	0	1	1	no
Gm12128	Gm12128	Gm12128	chr11:37658988-37673166	q1	q2	NOTEST	0.00143006	0.00344695	1.26924	0	1	1	no
Gm12130	Gm12130	Gm12130	chr11:38491547-38520045	q1	q2	NOTEST	0	0	0	0	1	1	no
Gm12159	Gm12159	Gm12159	chr11:45102865-45116928	q1	q2	NOTEST	0.00419205	0	#NAME?	0	1	1	no
Gm12169	Gm12169	Gm12169	chr11:46193848-46589232	q1	q2	NOTEST	0	0.00546697	inf	0	1	1	no
Gm12171	Gm12171	Gm12171	chr11:46193848-46589232	q1	q2	NOTEST	0	0	0	0	1	1	no
Gm12185	Gm12185	Gm12185	chr11:48904655-48927182	q1	q2	NOTEST	0.0150218	0.0299789	0.996886	0	1	1	no
Gm12253	Gm12253	Gm12253	chr11:58432558-58441622	q1	q2	NOTEST	0	0	0	0	1	1	no
Gm12295	Gm12295	Gm12295	chr11:65277653-65287833	q1	q2	NOTEST	0.00583656	0.00296436	-0.977398	0	1	1	no
Gm12298	Gm12298	Gm12298	chr11:66905631-66947086	q1	q2	NOTEST	0	0	0	0	1	1	no
Gm12359	Gm12359	Gm12359	chr11:98795768-98833807	q1	q2	NOTEST	0.139722	0.171851	0.298592	0	1	1	no
Gm12409	Gm12409	Gm12409	chr4:45762376-45764223	q1	q2	NOTEST	0.0194819	0.0183159	-0.0890403	0	1	1	no
Gm12440	Gm12440	Gm12440	chr3:99049821-99053742	q1	q2	NOTEST	0	0	0	0	1	1	no
Gm12504	Gm12504	Gm12504	chr4:44121892-44124123	q1	q2	NOTEST	0.0247176	0.0207157	-0.254816	0	1	1	no
Gm12505	Gm12505	Gm12505	chr4:55410442-55418842	q1	q2	NOTEST	0	0	0	0	1	1	no
Gm12530	Gm12530	Gm12530	chr4:57172070-57176554	q1	q2	NOTEST	0.0415439	0.0413188	-0.00783579	0	1	1	no
Gm12596	Gm12596	Gm12596	chr4:59260050-59269144	q1	q2	NOTEST	0.00427998	0	#NAME?	0	1	1	no
Gm12603	Gm12603	Gm12603	chr4:89050306-89084610	q1	q2	NOTEST	0	0	0	0	1	1	no
Gm12633	Gm12633	Gm12633	chr4:90359624-90361314	q1	q2	NOTEST	0.0070665	0.0107968	0.611531	0	1	1	no
Gm12657	Gm12657	Gm12657	chr4:94565138-94603247	q1	q2	NOTEST	0.0292832	0.0979704	1.74227	0	1	1	no
Gm12695	Gm12695	Gm12695	chr4:96723886-96785160	q1	q2	NOTEST	0	0	0	0	1	1	no
Gm12709	Gm12709	Gm12709	chr4:102760134-103011965	q1	q2	NOTEST	0	0	0	0	1	1	no
Gm12718	Gm12718	Gm12718	chr4:103382499-103492188	q1	q2	NOTEST	0	0.00783546	inf	0	1	1	no
Gm12789	Gm12789	Gm12789	chr4:101986839-101990231	q1	q2	NOTEST	0	0.00701743	inf	0	1	1	no
Gm12794	Gm12794	Gm12794	chr4:101940406-101943183	q1	q2	NOTEST	0	0	0	0	1	1	no
Gm128	Gm128	Gm128	chr3:95236919-95241109	q1	q2	NOTEST	0.0823931	0.0764914	-0.107227	0	1	1	no
Gm12830	Gm12830	Gm12830	chr4:114821719-114856166	q1	q2	NOTEST	0.00701395	0.00215948	-1.69954	0	1	1	no
Gm12866	Gm12866	Gm12866	chr4:119054789-119069111	q1	q2	NOTEST	0.0116384	0.00468972	-1.31131	0	1	1	no
Gm12886	Gm12886	Gm12886	chr4:121414734-121423099	q1	q2	NOTEST	0	0	0	0	1	1	no
Gm12887	Gm12887	Gm12887	chr4:121614003-121622125	q1	q2	NOTEST	0	0	0	0	1	1	no
Gm12888	Gm12888	Gm12888	chr4:121316315-121324917	q1	q2	NOTEST	0	0	0	0	1	1	no
Gm13003	Gm13003	Gm13003	chr4:137159081-137165066	q1	q2	NOTEST	0.139627	0.0947014	-0.560116	0	1	1	no
Gm13023	Gm13023	Gm13023	chr4:143789333-143795585	q1	q2	NOTEST	0	0	0	0	1	1	no
Gm13030	Gm13030	Gm13030	chr4:138870991-138873964	q1	q2	NOTEST	0	0	0	0	1	1	no
Gm13032	Gm13032	Gm13032	chr4:140810992-140845778	q1	q2	NOTEST	0.0151929	0.0121777	-0.31915	0	1	1	no
Gm13034	Gm13034	Gm13034	chr4:146067523-146068718	q1	q2	NOTEST	0.0492286	0.0417739	-0.236895	0	1	1	no
Gm13040	Gm13040	Gm13040	chr4:143551699-143558236	q1	q2	NOTEST	0	0	0	0	1	1	no
Gm13043	Gm13043	Gm13043	chr4:143511311-143517833	q1	q2	NOTEST	0	0	0	0	1	1	no
Gm13051	Gm13051	Gm13051	chr4:146097311-146126623	q1	q2	NOTEST	0.00338206	0.00508066	0.587114	0	1	1	no
Gm13057	Gm13057	Gm13057	chr4:143511311-143517833	q1	q2	NOTEST	0	0	0	0	1	1	no
Gm13078	Gm13078	Gm13078	chr4:143719450-143729158	q1	q2	NOTEST	0	0	0	0	1	1	no
Gm13083	Gm13083	Gm13083	chr4:143615002-143618595	q1	q2	NOTEST	0	0	0	0	1	1	no
Gm13084	Gm13084	Gm13084	chr4:143809990-143816093	q1	q2	NOTEST	0	0	0	0	1	1	no
Gm13088	Gm13088	Gm13088	chr4:143653759-143657246	q1	q2	NOTEST	0	0	0	0	1	1	no
Gm13090	Gm13090	Gm13090	chr4:151059522-151861768	q1	q2	NOTEST	0.0074577	0	#NAME?	0	1	1	no
Gm13102	Gm13102	Gm13102	chr4:144099879-144110101	q1	q2	NOTEST	0	0	0	0	1	1	no
Gm13103	Gm13103	Gm13103	chr4:143846496-143853637	q1	q2	NOTEST	0	0	0	0	1	1	no
Gm13119	Gm13119	Gm13119	chr4:144357963-144364419	q1	q2	NOTEST	0	0	0	0	1	1	no
Gm13124	Gm13124	Gm13124	chr4:144554999-144565134	q1	q2	NOTEST	0	0	0	0	1	1	no
Gm13125	Gm13125	Gm13125	chr4:144372759-144377933	q1	q2	NOTEST	0	0	0	0	1	1	no
Gm13128	Gm13128	Gm13128	chr4:144330248-144333465	q1	q2	NOTEST	0	0	0	0	1	1	no
Gm13139	Gm13139,Gm13251	Gm13139,Gm13251	chr4:146270384-146469440	q1	q2	NOTEST	0.120402	0.143764	0.255833	0	1	1	no
Gm13154	Gm13154	Gm13154	chr4:147553276-147585201	q1	q2	NOTEST	0.0063511	0.00985163	0.633355	0	1	1	no
Gm13177	Gm13177	Gm13177	chr4:144613706-144623398	q1	q2	NOTEST	0	0	0	0	1	1	no
Gm13178	Gm13178	Gm13178	chr4:144703190-144721404	q1	q2	NOTEST	0	0	0	0	1	1	no
Gm1322	Gm1322	Gm1322	chr2:67173833-67186212	q1	q2	NOTEST	0	0	0	0	1	1	no
Gm13238	Gm13238	Gm13238	chr4:145837218-145837992	q1	q2	NOTEST	0.134448	0.114958	-0.22595	0	1	1	no
Gm13242	Gm13242	Gm13242	chr4:145670696-145704437	q1	q2	NOTEST	0	0	0	0	1	1	no
Gm13247	Gm13247	Gm13247	chr4:146501999-146546873	q1	q2	NOTEST	0.00514163	0.00348516	-0.561002	0	1	1	no
Gm13251	Gm13251	Gm13251	chr4:146270384-146469440	q1	q2	NOTEST	0.199236	0.190018	-0.0683438	0	1	1	no
Gm13271	Gm13271	Gm13271	chr4:88754867-88755416	q1	q2	NOTEST	0	0	0	0	1	1	no
Gm13272	Gm13272,Gm13285	Gm13272,Gm13285	chr4:88779849-88780660	q1	q2	NOTEST	0	0	0	0	1	1	no
Gm13275	Gm13275,Gm13285	Gm13275,Gm13285	chr4:88799574-88801130	q1	q2	NOTEST	0	0	0	0	1	1	no
Gm13276	Gm13276	Gm13276	chr4:88785053-88786515	q1	q2	NOTEST	0	0	0	0	1	1	no
Gm13277	Gm13277,Gm13285	Gm13277,Gm13285	chr4:88787976-88789438	q1	q2	NOTEST	0	0	0	0	1	1	no
Gm13278	Gm13278,Gm13279,Gm13285	Gm13278,Gm13279,Gm13285	chr4:88796741-88798204	q1	q2	NOTEST	0	0	0	0	1	1	no
Gm13279	Gm13279	Gm13279	chr4:88796741-88798204	q1	q2	NOTEST	0	0	0	0	1	1	no
Gm13283	Gm13283	Gm13283	chr4:88760773-88761584	q1	q2	NOTEST	0	0	0	0	1	1	no
Gm13285	Gm13285,Gm13288,Gm13289	Gm13285,Gm13288,Gm13289	chr4:88805530-88808380	q1	q2	NOTEST	0	0	0	0	1	1	no
Gm13286	Gm13286	Gm13286	chr4:88757843-88758392	q1	q2	NOTEST	0	0	0	0	1	1	no
Gm13288	Gm13288	Gm13288	chr4:88805530-88808380	q1	q2	NOTEST	0	0	0	0	1	1	no
Gm13289	Gm13289	Gm13289	chr4:88805530-88808380	q1	q2	NOTEST	0	0	0	0	1	1	no
Gm13290	Gm13290	Gm13290	chr4:88776761-88777729	q1	q2	NOTEST	0	0	0	0	1	1	no
Gm13304	Gm13304	Gm13304	chr4_JH584293_random:59768-60899	q1	q2	NOTEST	0	0	0	0	1	1	no
Gm13305	Gm13305,Gm2002	Gm13305,Gm2002	chr4_JH584294_random:1717-13572	q1	q2	NOTEST	0.0440831	0.0283702	-0.635847	0	1	1	no
Gm13306	Gm13306	Gm13306	chr4_JH584294_random:1717-13572	q1	q2	NOTEST	0.177729	0.108207	-0.715885	0	1	1	no
Gm13308	Gm13308,Gm20878	Gm13308,Gm20878	chr4_GL456350_random:173251-174286	q1	q2	NOTEST	0	0	0	0	1	1	no
Gm13315	Gm13315	Gm13315	chr2:14604305-14987908	q1	q2	NOTEST	0.0452868	0.0592135	0.386836	0	1	1	no
Gm13363	Gm13363	Gm13363	chr1:30940302-30949755	q1	q2	NOTEST	1.43e-05	0.000192191	3.75122	0	1	1	no
Gm13490	Gm13490	Gm13490	chr2:51656965-51732009	q1	q2	NOTEST	0	0	0	0	1	1	no
Gm13497	Gm13497	Gm13497	chr2:51241830-51295945	q1	q2	NOTEST	0.0248469	0.00885584	-1.48836	0	1	1	no
Gm13498	Gm13498	Gm13498	chr2:50909683-50911846	q1	q2	NOTEST	0.0158167	0.0120791	-0.388934	0	1	1	no
Gm13539	Gm13539	Gm13539	chr2:25784616-25787022	q1	q2	NOTEST	0	0.0115998	inf	0	1	1	no
Gm13544	Gm13544	Gm13544	chr2:58267452-58357758	q1	q2	NOTEST	0.0159983	0.0315587	0.980123	0	1	1	no
Gm13546	Gm13546	Gm13546	chr2:58163973-58177063	q1	q2	NOTEST	0.00973299	0	#NAME?	0	1	1	no
Gm13547	Gm13547	Gm13547	chr2:29761527-29764089	q1	q2	NOTEST	0.0120411	0	#NAME?	0	1	1	no
Gm13580	Gm13580	Gm13580	chr2:60411524-60412574	q1	q2	NOTEST	0	0	0	0	1	1	no
Gm13582	Gm13582	Gm13582	chr2:60964375-60975151	q1	q2	NOTEST	0	0	0	0	1	1	no
Gm136	Gm136	Gm136	chr4:34743787-34756259	q1	q2	NOTEST	0.0107594	0.00339616	-1.66362	0	1	1	no
Gm13752	Gm13752	Gm13752	chr2:80391363-80398216	q1	q2	NOTEST	0	0.00215318	inf	0	1	1	no
Gm13769	Gm13769	Gm13769	chr2:90322221-90325126	q1	q2	NOTEST	0	0	0	0	1	1	no
Gm13807	Gm13807	Gm13807	chr2:93403546-93417830	q1	q2	NOTEST	0	0	0	0	1	1	no
Gm13871	Gm13871	Gm13871	chr4:73901905-73905953	q1	q2	NOTEST	0	0	0	0	1	1	no
Gm13944	Gm13944	Gm13944	chr2:77410626-77816816	q1	q2	NOTEST	0	0	0	0	1	1	no
Gm13985	Gm13985	Gm13985	chr2:117804648-117812802	q1	q2	NOTEST	0	0	0	0	1	1	no
Gm13986	Gm13986	Gm13986	chr2:117821927-118111202	q1	q2	NOTEST	0.0175643	0.012663	-0.472028	0	1	1	no
Gm14015	Gm14015	Gm14015	chr2:106463822-106523103	q1	q2	NOTEST	0.0733235	0.0785667	0.0996412	0	1	1	no
Gm14023	Gm14023	Gm14023	chr2:129297369-129309972	q1	q2	NOTEST	0.0525025	0.0640813	0.28752	0	1	1	no
Gm14085	Gm14085	Gm14085	chr2:122484940-122528040	q1	q2	NOTEST	0	0.00570536	inf	0	1	1	no
Gm14092	Gm14092	Gm14092	chr2:145242610-145641939	q1	q2	NOTEST	0.0033452	0.00325588	-0.0390438	0	1	1	no
Gm14124	Gm14124	Gm14124	chr2:150257516-150270300	q1	q2	NOTEST	0.00339901	0.00983875	1.53336	0	1	1	no
Gm14137	Gm14137	Gm14137	chr2:119172499-119217050	q1	q2	NOTEST	0.0193149	0.00821491	-1.23339	0	1	1	no
Gm14139	Gm14139	Gm14139	chr2:150181754-150193279	q1	q2	NOTEST	0.0270036	0.0213286	-0.340364	0	1	1	no
Gm14151	Gm14151	Gm14151	chr2:151098244-151103809	q1	q2	NOTEST	0	0.00156408	inf	0	1	1	no
Gm14164	Gm14164	Gm14164	chr2:152345668-152376566	q1	q2	NOTEST	0.00595223	0.0169472	1.50955	0	1	1	no
Gm14207	Gm14207	Gm14207	chr2:119321198-119335666	q1	q2	NOTEST	0.0390099	0.0380491	-0.035979	0	1	1	no
Gm14288	Gm14288,Gm14440	Gm14288,Gm14440	chr2:175185164-175338212	q1	q2	NOTEST	0	0	0	0	1	1	no
Gm14296	Gm14296	Gm14296	chr2:176892507-176927813	q1	q2	NOTEST	4.86e-10	0.00157685	21.6297	0	1	1	no
Gm14308	Gm14308,OTTMUSG00000016609	Gm14308,OTTMUSG00000016609	chr2:176470368-176486749	q1	q2	NOTEST	0	0	0	0	1	1	no
Gm14327	Gm14327	Gm14327	chr2:177897162-177927850	q1	q2	NOTEST	0.0372155	0.0289025	-0.364712	0	1	1	no
Gm14345	Gm14345,Gm14351	Gm14345,Gm14351	chrX:31336368-31338328	q1	q2	NOTEST	0	0	0	0	1	1	no
Gm14346	Gm14346,Gm3750	Gm14346,Gm3750	chrX:34159624-34161584	q1	q2	NOTEST	0	0	0	0	1	1	no
Gm14347	Gm14347	Gm14347	chrX:4196575-4198535	q1	q2	NOTEST	0	0	0	0	1	1	no
Gm14351	Gm14351,Gm2913,Gm2933	Gm14351,Gm2913,Gm2933	chrX:33575386-33577346	q1	q2	NOTEST	0	0	0	0	1	1	no
Gm14374	Gm14374	Gm14374	chrX:5669066-5671026	q1	q2	NOTEST	0	0	0	0	1	1	no
Gm14379	Gm14379	Gm14379	chrX:7375924-7378042	q1	q2	NOTEST	0.10879	0.131497	0.273484	0	1	1	no
Gm14391	Gm14391	Gm14391	chr2:175869237-175988574	q1	q2	NOTEST	0.0413876	0.0264702	0.626514	0	1	1	no
Gm14393	Gm14393	Gm14393	chr2:175061548-175067769	q1	q2	NOTEST	0.185187	0.101717	-0.864426	0	1	1	no
Gm14405	Gm14405	Gm14405	chr2:176852791-176864437	q1	q2	NOTEST	0	0	0	0	1	1	no
Gm14430	Gm14430,OTTMUSG00000016609	Gm14430,OTTMUSG00000016609	chr2:175737941-175754328	q1	q2	NOTEST	0	0	0	0	1	1	no
Gm14431	Gm14431	Gm14431	chr2:175690880-175703698	q1	q2	NOTEST	0	0	0	0	1	1	no
Gm14434	Gm14434	Gm14434	chr2:175185164-175338212	q1	q2	NOTEST	0	0	0	0	1	1	no
Gm14436	Gm14436,Gm8923	Gm14436,Gm8923	chr2:175470024-175483322	q1	q2	NOTEST	0.00103811	1.28e-09	-19.6294	0	1	1	no
Gm14440	Gm14440	Gm14440	chr2:175185164-175338212	q1	q2	NOTEST	0.00615104	0.01052	0.535039	0	1	1	no
Gm14458	Gm14458	Gm14458	chrX:8985939-8986672	q1	q2	NOTEST	0	0	0	0	1	1	no
Gm14459	Gm14459	Gm14459	chrX:8514051-8524954	q1	q2	NOTEST	0	0	0	0	1	1	no
Gm14461	Gm14461	Gm14461	chr2:78237546-78302230	q1	q2	NOTEST	0.0169216	0.0406871	1.26571	0	1	1	no
Gm14474	Gm14474	Gm14474	chrX:11302431-11302921	q1	q2	NOTEST	0	0	0	0	1	1	no
Gm14475	Gm14475,Gm14482,Gm14483	Gm14475,Gm14482,Gm14483	chrX:11308754-11309263	q1	q2	NOTEST	0	0	0	0	1	1	no
Gm14477	Gm14477	Gm14477	chrX:11324658-11324976	q1	q2	NOTEST	0	0	0	0	1	1	no
Gm14478	Gm14478	Gm14478	chrX:11321422-11321931	q1	q2	NOTEST	0	0	0	0	1	1	no
Gm14479	Gm14479	Gm14479	chrX:11305654-11305972	q1	q2	NOTEST	0	0	0	0	1	1	no
Gm14482	Gm14482	Gm14482	chrX:11321422-11321931	q1	q2	NOTEST	0	0	0	0	1	1	no
Gm14483	Gm14483	Gm14483	chrX:11308754-11309263	q1	q2	NOTEST	0	0	0	0	1	1	no
Gm14484	Gm14484	Gm14484	chrX:11311933-11312427	q1	q2	NOTEST	0	0	0	0	1	1	no
Gm14496	Gm14496	Gm14496	chr2:181991225-182001087	q1	q2	NOTEST	0	0	0	0	1	1	no
Gm14499	Gm14499	Gm14499	chrX:9043550-9044410	q1	q2	NOTEST	0	0	0	0	1	1	no
Gm14501	Gm14501	Gm14501	chrX:9350598-9351137	q1	q2	NOTEST	0	0	0	0	1	1	no
Gm14511	Gm14511	Gm14511	chrX:8975717-8976589	q1	q2	NOTEST	0	0	0	0	1	1	no
Gm14525	Gm14525	Gm14525	chrX:26672779-26702638	q1	q2	NOTEST	0	0	0	0	1	1	no
Gm14548	Gm14548	Gm14548	chr7:3731632-3915501	q1	q2	NOTEST	3.1e-05	1.67e-88	-276.612	0	1	1	no
Gm14625	Gm14625	Gm14625	chrX:55430234-55446892	q1	q2	NOTEST	0	0	0	0	1	1	no
Gm14632	Gm14632	Gm14632	chrX:35404186-35427093	q1	q2	NOTEST	0	0	0	0	1	1	no
Gm14634	Gm14634	Gm14634	chrX:12762277-12821492	q1	q2	NOTEST	0.179552	0.161882	-0.149457	0	1	1	no
Gm14635	Gm14635	Gm14635	chrX:12339778-12354996	q1	q2	NOTEST	0	0.0078559	inf	0	1	1	no
Gm14685	Gm14685	Gm14685	chrX:73137231-73158399	q1	q2	NOTEST	0.0349209	0.0323624	-0.109772	0	1	1	no
Gm14692	Gm14692	Gm14692	chrX:67695697-67706350	q1	q2	NOTEST	0	0	0	0	1	1	no
Gm14718	Gm14718	Gm14718	chrX:57200636-57204376	q1	q2	NOTEST	0.00781208	0	#NAME?	0	1	1	no
Gm14725	Gm14725	Gm14725	chrX:70545557-70546385	q1	q2	NOTEST	0	0	0	0	1	1	no
Gm14743	Gm14743	Gm14743	chrX:78240461-78245921	q1	q2	NOTEST	0.00612092	0	#NAME?	0	1	1	no
Gm14744	Gm14744	Gm14744	chrX:77864757-77870033	q1	q2	NOTEST	0	0.0331713	inf	0	1	1	no
Gm14781	Gm14781	Gm14781	chrX:91632193-91635671	q1	q2	NOTEST	0	0	0	0	1	1	no
Gm14812	Gm14812	Gm14812	chrX:99405330-99443797	q1	q2	NOTEST	0	0	0	0	1	1	no
Gm14819	Gm14819	Gm14819	chrX:35067383-35090316	q1	q2	NOTEST	0	0	0	0	1	1	no
Gm14850	Gm14850,Gm21498	Gm14850,Gm21498	chr8:21565385-21566350	q1	q2	NOTEST	0	0	0	0	1	1	no
Gm14851	Gm14851	Gm14851	chr8:21094970-21096050	q1	q2	NOTEST	0	0	0	0	1	1	no
Gm14858	Gm14858	Gm14858	chrX:102252650-102257689	q1	q2	NOTEST	0.0173889	0.021855	0.329795	0	1	1	no
Gm14920	Gm14920	Gm14920	chrX:117014756-117015104	q1	q2	NOTEST	0	0	0	0	1	1	no
Gm15008	Gm15008	Gm15008	chrX:36910833-36989695	q1	q2	NOTEST	0.0161536	0	#NAME?	0	1	1	no
Gm15023	Gm15023	Gm15023	chrX:135494587-135504594	q1	q2	NOTEST	0	0	0	0	1	1	no
Gm15056	Gm15056	Gm15056	chr8:20900605-20901973	q1	q2	NOTEST	0	0	0	0	1	1	no
Gm15085	Gm15085	Gm15085	chrX:149447616-149487784	q1	q2	NOTEST	0	0	0	0	1	1	no
Gm15091	Gm15091	Gm15091	chrX:149784478-149984982	q1	q2	NOTEST	0	0	0	0	1	1	no
Gm15093	Gm15093	Gm15093	chrX:149447616-149487784	q1	q2	NOTEST	0	0	0	0	1	1	no
Gm15097	Gm15097	Gm15097	chrX:149784478-149984982	q1	q2	NOTEST	0	0.00221929	inf	0	1	1	no
Gm15104	Gm15104	Gm15104	chrX:150312950-150313364	q1	q2	NOTEST	0.0475983	0.132655	1.4787	0	1	1	no
Gm15107	Gm15107	Gm15107	chrX:148180723-148521446	q1	q2	NOTEST	0	0	0	0	1	1	no
Gm15114	Gm15114	Gm15114	chrX:148180723-148521446	q1	q2	NOTEST	0	0	0	0	1	1	no
Gm15127	Gm15127	Gm15127	chrX:149784478-149984982	q1	q2	NOTEST	0	0	0	0	1	1	no
Gm15133	Gm15133	Gm15133	chr7:104299896-104324838	q1	q2	NOTEST	0.00545569	0.0136965	1.32797	0	1	1	no
Gm15140	Gm15140	Gm15140	chrX:154109632-154120685	q1	q2	NOTEST	0	0	0	0	1	1	no
Gm15179	Gm15179	Gm15179	chr1:75360291-75375015	q1	q2	NOTEST	0	0	0	0	1	1	no
Gm15217	Gm15217	Gm15217	chr14:46379523-46390599	q1	q2	NOTEST	0	0	0	0	1	1	no
Gm1527	Gm1527	Gm1527	chr3:28892616-28926724	q1	q2	NOTEST	0	0.00222037	inf	0	1	1	no
Gm15284	Gm15284	Gm15284	chr8:21134649-21135598	q1	q2	NOTEST	0	0	0	0	1	1	no
Gm15292	Gm15292	Gm15292	chr8:21249761-21250461	q1	q2	NOTEST	0	0	0	0	1	1	no
Gm15293	Gm15293	Gm15293	chr8:21201603-21202446	q1	q2	NOTEST	0	0	0	0	1	1	no
Gm15299	Gm15299	Gm15299	chr8:21315545-21316387	q1	q2	NOTEST	0	0	0	0	1	1	no
Gm15308	Gm15308	Gm15308	chr8:21529029-21530012	q1	q2	NOTEST	0	0	0	0	1	1	no
Gm15315	Gm15315	Gm15315	chr8:21665796-21666733	q1	q2	NOTEST	0	0	0	0	1	1	no
Gm15319	Gm15319	Gm15319	chr8:20337663-20363202	q1	q2	NOTEST	0.0106028	0.0106152	0.00168052	0	1	1	no
Gm15326	Gm15326	Gm15326	chr13:111867935-111871937	q1	q2	NOTEST	0.0320406	0.0246137	-0.380437	0	1	1	no
Gm15328	Gm15328	Gm15328	chr18:16816406-16822783	q1	q2	NOTEST	0.190983	0.20941	0.132887	0	1	1	no
Gm15348	Gm15348	Gm15348	chr8:12706943-12719127	q1	q2	NOTEST	0.00110024	0	#NAME?	0	1	1	no
Gm15350	Gm15350	Gm15350	chr8:12757015-12868728	q1	q2	NOTEST	0	0	0	0	1	1	no
Gm15386	Gm15386	Gm15386	chr1:18250977-18265138	q1	q2	NOTEST	0	0	0	0	1	1	no
Gm15401	Gm15401	Gm15401	chr6:72626370-72789045	q1	q2	NOTEST	0.0296358	0.0097464	-1.6044	0	1	1	no
Gm15408	Gm15408	Gm15408	chr5:149006961-149012776	q1	q2	NOTEST	0.134894	0.133273	-0.0174437	0	1	1	no
Gm15412	Gm15412	Gm15412	chr7:96210636-96908554	q1	q2	NOTEST	0	0	0	0	1	1	no
Gm15413	Gm15413	Gm15413	chr7:96210636-96908554	q1	q2	NOTEST	0.0199103	0.0275895	0.470603	0	1	1	no
Gm15441	Gm15441	Gm15441	chr3:96555767-96566801	q1	q2	NOTEST	0.0144623	0.007525	-0.942532	0	1	1	no
Gm15455	Gm15455	Gm15455	chr1:33835898-33838914	q1	q2	NOTEST	0.0314434	0.0267167	-0.235016	0	1	1	no
Gm15471	Gm15471	Gm15471	chr3:103800604-103809387	q1	q2	NOTEST	0.0106163	0.0398551	1.90848	0	1	1	no
Gm1553	Gm1553	Gm1553	chr10:82486532-82492618	q1	q2	NOTEST	0	0	0	0	1	1	no
Gm156	Gm156	Gm156	chr6:129766646-129775849	q1	q2	NOTEST	0	0	0	0	1	1	no
Gm15612	Gm15612	Gm15612	chr6:88842557-88874044	q1	q2	NOTEST	0.130415	0.0962427	-0.438366	0	1	1	no
Gm1564	Gm1564	Gm1564	chr11:102665584-102682238	q1	q2	NOTEST	0.00475701	0	#NAME?	0	1	1	no
Gm15645	Gm15645	Gm15645	chr7:105861780-105863327	q1	q2	NOTEST	0.00934765	0.0114984	0.298756	0	1	1	no
Gm15679	Gm15679	Gm15679	chr8:99011886-99416471	q1	q2	NOTEST	0	0	0	0	1	1	no
Gm15698	Gm15698	Gm15698	chr11:88964665-88966917	q1	q2	NOTEST	0.0235326	0.0075438	-1.6413	0	1	1	no
Gm15708	Gm15708	Gm15708	chr5:144244436-144361005	q1	q2	NOTEST	0.0788506	0.0760235	-0.0526757	0	1	1	no
Gm15713	Gm15713	Gm15713	chr16:42884369-43619123	q1	q2	NOTEST	0.00394664	0.0078264	0.987725	0	1	1	no
Gm15760	Gm15760	Gm15760	chr16:20545111-20548556	q1	q2	NOTEST	0.0790978	0.107597	0.443931	0	1	1	no
Gm15787	Gm15787	Gm15787	chr5:110135829-110176504	q1	q2	NOTEST	0.0829772	0.0584417	-0.505718	0	1	1	no
Gm15816	Gm15816	Gm15816	chr8:22974835-23150497	q1	q2	NOTEST	0.0793451	0.0847174	0.0945171	0	1	1	no
Gm15850	Gm15850	Gm15850	chr1:136127718-136131183	q1	q2	NOTEST	0.152864	0.117294	-0.382121	0	1	1	no
Gm1587	Gm1587	Gm1587	chr14:77793944-77798968	q1	q2	NOTEST	0	0.00462233	inf	0	1	1	no
Gm15880	Gm15880	Gm15880	chr7:80586631-80688877	q1	q2	NOTEST	0.0100946	0.0117058	0.213631	0	1	1	no
Gm15881	Gm15881	Gm15881	chr8:57774051-58911627	q1	q2	NOTEST	0.042769	0.0677369	0.663377	0	1	1	no
Gm15908	Gm15908	Gm15908	chr13:34652922-34666774	q1	q2	NOTEST	0	0.00533652	inf	0	1	1	no
Gm15915	Gm15915	Gm15915	chr10:93641048-93745972	q1	q2	NOTEST	0.0124349	0	#NAME?	0	1	1	no
Gm15941	Gm15941	Gm15941	chr15:37366174-37792428	q1	q2	NOTEST	0.0933489	0.0674166	-0.469529	0	1	1	no
Gm15987	Gm15987	Gm15987	chr6:128934380-128984707	q1	q2	NOTEST	0.00405383	0.019784	2.28698	0	1	1	no
Gm1600	Gm1600	Gm1600	chr16:10324104-10331285	q1	q2	NOTEST	0.00213853	0	#NAME?	0	1	1	no
Gm16023	Gm16023	Gm16023	chr4:155601415-155624755	q1	q2	NOTEST	0.0911018	0.117916	0.372204	0	1	1	no
Gm1604b	Gm1604b	Gm1604b	chr17:8038509-8101228	q1	q2	NOTEST	0.128034	0.193751	0.597679	0	1	1	no
Gm16063	Gm16063	Gm16063	chr5:119625941-119634462	q1	q2	NOTEST	0	0.00328086	inf	0	1	1	no
Gm16070	Gm16070	Gm16070	chr1:17676026-17766207	q1	q2	NOTEST	0.0716174	0.121135	0.758231	0	1	1	no
Gm16130	Gm16130	Gm16130	chr9:58028681-58118823	q1	q2	NOTEST	0	0	0	0	1	1	no
Gm16157	Gm16157	Gm16157	chr7:68266338-68363092	q1	q2	NOTEST	0	0	0	0	1	1	no
Gm16159	Gm16159	Gm16159	chr8:25518758-25575718	q1	q2	NOTEST	0	0	0	0	1	1	no
Gm16223	Gm16223	Gm16223	chr5:42067959-42216784	q1	q2	NOTEST	0.0115769	0.0116717	0.0117653	0	1	1	no
Gm16287	Gm16287	Gm16287	chr4:139175406-139180655	q1	q2	NOTEST	0.1448	0.194732	0.427431	0	1	1	no
Gm16291	Gm16291	Gm16291	chr15:39768484-39857470	q1	q2	NOTEST	0.158385	0.143689	-0.140483	0	1	1	no
Gm16294	Gm16294	Gm16294	chr15:40511321-40527277	q1	q2	NOTEST	0.00875315	0	#NAME?	0	1	1	no
Gm16325	Gm16325	Gm16325	chr3:146641931-146651715	q1	q2	NOTEST	0.004469	0.00152427	-1.55183	0	1	1	no
Gm16336	Gm16336	Gm16336	chr7:110868257-110982461	q1	q2	NOTEST	0	0	0	0	1	1	no
Gm16367	Gm16367,Gm16513	Gm16367,Gm16513	chr5_JH584299_random:829033-841747	q1	q2	NOTEST	0	0	0	0	1	1	no
Gm16381	Gm16381	Gm16381	chr12:87841839-87846716	q1	q2	NOTEST	0	0	0	0	1	1	no
Gm16404	Gm16404	Gm16404	chrX:55551595-55568457	q1	q2	NOTEST	0	0	0	0	1	1	no
Gm16405	Gm16405	Gm16405	chrX:54622210-54639016	q1	q2	NOTEST	0	0	0	0	1	1	no
Gm16442	Gm16442	Gm16442	chr7:22117321-22118245	q1	q2	NOTEST	0	0	0	0	1	1	no
Gm16445	Gm16445	Gm16445	chrX:154152570-154156887	q1	q2	NOTEST	0	0	0	0	1	1	no
Gm16451	Gm16451	Gm16451	chr7:20121655-20122579	q1	q2	NOTEST	0	0	0	0	1	1	no
Gm1647	Gm1647	Gm1647	chr3:69131232-69157177	q1	q2	NOTEST	0	0.0064903	inf	0	1	1	no
Gm16497	Gm16497	Gm16497	chr12:14261533-14285684	q1	q2	NOTEST	0.0171567	0.00193558	-3.14793	0	1	1	no
Gm16501	Gm16501	Gm16501	chrY:2720338-2720674	q1	q2	NOTEST	0	0	0	0	1	1	no
Gm16513	Gm16513	Gm16513	chr5_JH584299_random:829033-841747	q1	q2	NOTEST	0	0	0	0	1	1	no
Gm16523	Gm16523	Gm16523	chr2:39066214-39190730	q1	q2	NOTEST	0.072309	0.0717369	-0.0114592	0	1	1	no
Gm1653	Gm1653	Gm1653	chr3:149274736-149279980	q1	q2	NOTEST	0.168656	0.165026	-0.0313931	0	1	1	no
Gm16548	Gm16548	Gm16548	chr1:164115263-164220277	q1	q2	NOTEST	0.00342492	0.0128391	1.9064	0	1	1	no
Gm16551	Gm16551	Gm16551	chr9:74848436-74852872	q1	q2	NOTEST	0.00190768	0.0073762	1.95106	0	1	1	no
Gm16576	Gm16576	Gm16576	chr15:79742697-79757394	q1	q2	NOTEST	0.114879	0.13766	0.260998	0	1	1	no
Gm1661	Gm1661	Gm1661	chr4:117213332-117251917	q1	q2	NOTEST	0.0525454	0.0440629	-0.254002	0	1	1	no
Gm16617	Gm16617	Gm16617	chr14:51984832-52020733	q1	q2	NOTEST	0.0397127	0.0380183	-0.0629075	0	1	1	no
Gm16677	Gm16677	Gm16677	chr14:69547956-69555387	q1	q2	NOTEST	0	0	0	0	1	1	no
Gm16712	Gm16712	Gm16712	chr17:55952622-55967951	q1	q2	NOTEST	0.188233	0.130219	-0.531582	0	1	1	no
Gm16796	Gm16796	Gm16796	chr2:170482964-170519070	q1	q2	NOTEST	0.0814181	0.0888476	0.125983	0	1	1	no
Gm16833	Gm16833	Gm16833	chr9:8994952-9260885	q1	q2	NOTEST	0.0290679	0.0300911	0.0499096	0	1	1	no
Gm16853	Gm16853	Gm16853	chr9:21367870-21411720	q1	q2	NOTEST	0.0991273	0.0843466	-0.232952	0	1	1	no
Gm16863	Gm16863	Gm16863	chr16:21247498-21296872	q1	q2	NOTEST	0.00500508	0.00958657	0.93762	0	1	1	no
Gm16897	Gm16897	Gm16897	chr1:194938820-194976959	q1	q2	NOTEST	0.184036	0.137931	-0.416042	0	1	1	no
Gm16907	Gm16907	Gm16907	chr13:62964892-63431745	q1	q2	NOTEST	0.0361048	0.0381055	0.0778083	0	1	1	no
Gm16982	Gm16982	Gm16982	chr7:141562179-141633011	q1	q2	NOTEST	0	0.00183334	inf	0	1	1	no
Gm16998	Gm16998	Gm16998	chr10:54075921-54081081	q1	q2	NOTEST	0.18826	0.111867	-0.750942	0	1	1	no
Gm17019	Gm17019	Gm17019	chr5:15028949-15033007	q1	q2	NOTEST	0	0.00381246	inf	0	1	1	no
Gm17026	Gm17026	Gm17026	chr14:42254658-42260048	q1	q2	NOTEST	0	0.00360319	inf	0	1	1	no
Gm1715	Gm1715	Gm1715	chr9:52679862-52798772	q1	q2	NOTEST	0.0292885	0.0054456	-2.42717	0	1	1	no
Gm1720	Gm1720	Gm1720	chrX:166662024-166689812	q1	q2	NOTEST	0.0110058	0	#NAME?	0	1	1	no
Gm17252	Gm17252	Gm17252	chr9:35685078-35687371	q1	q2	NOTEST	0	0	0	0	1	1	no
Gm17359	Gm17359	Gm17359	chr3:79345375-79567679	q1	q2	NOTEST	0.0074687	0	#NAME?	0	1	1	no
Gm17365	Gm17365	Gm17365	chr9:35645112-35648202	q1	q2	NOTEST	0	0	0	0	1	1	no
Gm17455	Gm17455	Gm17455	chr10:60302749-60696490	q1	q2	NOTEST	0.137788	0.0871331	-0.661158	0	1	1	no
Gm17644	Gm17644	Gm17644	chr1:12667562-12673090	q1	q2	NOTEST	0.00194117	0	#NAME?	0	1	1	no
Gm17660	Gm17660	Gm17660	chr5:104070059-104077608	q1	q2	NOTEST	0.0952868	0.14626	0.618184	0	1	1	no
Gm17677	Gm17677	Gm17677	chr9:35741048-35742252	q1	q2	NOTEST	0	0	0	0	1	1	no
Gm17689	Gm17689	Gm17689	chr9:36581277-36582635	q1	q2	NOTEST	0	0	0	0	1	1	no
Gm17727	Gm17727	Gm17727	chr9:35776523-35778109	q1	q2	NOTEST	0	0	0	0	1	1	no
Gm17745	Gm17745	Gm17745	chr10:93336231-93348879	q1	q2	NOTEST	0.0303565	0.0577587	0.928034	0	1	1	no
Gm17746	Gm17746	Gm17746	chr12:25129173-25132274	q1	q2	NOTEST	0	0.00399252	inf	0	1	1	no
Gm17757	Gm17757,Gm18853	Gm17757,Gm18853	chr7:105895118-105953970	q1	q2	NOTEST	0.00588026	0.00183264	-2.33982	0	1	1	no
Gm17801	Gm17801	Gm17801	chr17:25260510-25275528	q1	q2	NOTEST	0.145425	0.128306	-0.18069	0	1	1	no
Gm17821	Gm17821	Gm17821	chr12:67656741-67669271	q1	q2	NOTEST	0	0	0	0	1	1	no
Gm17830	Gm17830	Gm17830	chr17:49304478-49312960	q1	q2	NOTEST	0	0	0	0	1	1	no
Gm18409	Gm18409	Gm18409	chr10:99609170-99658134	q1	q2	NOTEST	0.00812056	0.00426213	-0.930005	0	1	1	no
Gm18853	Gm18853	Gm18853	chr7:105895118-105953970	q1	q2	NOTEST	0.00389095	0.00124135	-2.29552	0	1	1	no
Gm19276	Gm19276	Gm19276	chr15:10829050-10832713	q1	q2	NOTEST	0	0	0	0	1	1	no
Gm19277	Gm19277	Gm19277	chr15:85149253-85156132	q1	q2	NOTEST	0.005345	0	#NAME?	0	1	1	no
Gm19299	Gm19299	Gm19299	chr9:67133560-67163788	q1	q2	NOTEST	0.00339086	0.00332257	-0.0293478	0	1	1	no
Gm19303	Gm19303	Gm19303	chr15:51231639-51395610	q1	q2	NOTEST	0.00327368	0.00606938	0.890636	0	1	1	no
Gm19395	Gm19395	Gm19395	chr10:53278080-53379851	q1	q2	NOTEST	0	0	0	0	1	1	no
Gm19402	Gm19402	Gm19402	chr10:77686568-77886769	q1	q2	NOTEST	0	0	0	0	1	1	no
Gm19424	Gm19424	Gm19424	chr19:41746960-41750097	q1	q2	NOTEST	0	0	0	0	1	1	no
Gm1943	Gm1943	Gm1943	chr8:109339799-109340908	q1	q2	NOTEST	0.0414831	0.00522874	-2.98799	0	1	1	no
Gm19434	Gm19434	Gm19434	chr6:135188479-135194959	q1	q2	NOTEST	0.00208142	0	#NAME?	0	1	1	no
Gm19461	Gm19461	Gm19461	chr1:133246096-133303435	q1	q2	NOTEST	0.024901	0.0267036	0.100826	0	1	1	no
Gm19466	Gm19466	Gm19466	chr18:53648150-53744547	q1	q2	NOTEST	0.00672269	0	#NAME?	0	1	1	no
Gm19510	Gm19510	Gm19510	chr15:59788416-59794959	q1	q2	NOTEST	0.0028454	0.00537348	0.917227	0	1	1	no
Gm19557	Gm19557	Gm19557	chr19:47501047-47537020	q1	q2	NOTEST	0.0100426	0.0197838	0.978185	0	1	1	no
Gm19583	Gm19583	Gm19583	chr5:75110320-75147107	q1	q2	NOTEST	0	0	0	0	1	1	no
Gm19589	Gm19589	Gm19589	chr1:88551516-88562166	q1	q2	NOTEST	0.00320446	0.00605103	0.9171	0	1	1	no
Gm19619	Gm19619	Gm19619	chr5:91257570-91283076	q1	q2	NOTEST	0.0270096	0.0433192	0.681535	0	1	1	no
Gm1965	Gm1965	Gm1965	chr6:89140993-89147370	q1	q2	NOTEST	0	0.00254002	inf	0	1	1	no
Gm1966	Gm1966	Gm1966	chr7:106595548-106644645	q1	q2	NOTEST	0.0946149	0.102488	0.11531	0	1	1	no
Gm19668	Gm19668	Gm19668	chr10:77686568-77886769	q1	q2	NOTEST	0	0	0	0	1	1	no
Gm1968	Gm1968	Gm1968	chr16:29957926-29979124	q1	q2	NOTEST	0	0	0	0	1	1	no
Gm19689	Gm19689	Gm19689	chr17:83033591-83078225	q1	q2	NOTEST	0.00943405	0.00906682	-0.0572798	0	1	1	no
Gm19710	Gm19710	Gm19710	chr3:89998759-90068347	q1	q2	NOTEST	0.100923	0.0925032	-0.125673	0	1	1	no
Gm19757	Gm19757	Gm19757	chr6:105481265-105492668	q1	q2	NOTEST	0.0018493	0	#NAME?	0	1	1	no
Gm19782	Gm19782	Gm19782	chr15:69924232-70078204	q1	q2	NOTEST	0.00354712	0.00407466	0.200034	0	1	1	no
Gm19784	Gm19784	Gm19784	chr18:66924761-66949961	q1	q2	NOTEST	0	0	0	0	1	1	no
Gm1979	Gm1979	Gm1979	chr5:26000171-26004727	q1	q2	NOTEST	0	0	0	0	1	1	no
Gm1987	Gm1987	Gm1987	chr4_JH584294_random:120654-121788	q1	q2	NOTEST	0	0	0	0	1	1	no
Gm19897	Gm19897	Gm19897	chr7:28766751-28788665	q1	q2	NOTEST	0.0229527	0.0199287	-0.203821	0	1	1	no
Gm1993	Gm1993	Gm1993	chrX:25548500-25570449	q1	q2	NOTEST	0	0	0	0	1	1	no
Gm1995	Gm1995	Gm1995	chr12:87861349-87865690	q1	q2	NOTEST	0.00245066	0.00115147	-1.0897	0	1	1	no
Gm19990	Gm19990	Gm19990	chr12:56253242-56266381	q1	q2	NOTEST	0.00471422	0.00449514	-0.0686519	0	1	1	no
Gm2002	Gm2002	Gm2002	chr4_JH584294_random:1717-13572	q1	q2	NOTEST	5.16e-07	5.36e-07	0.0545575	0	1	1	no
Gm20098	Gm20098	Gm20098	chr17:51882726-51965257	q1	q2	NOTEST	0	0	0	0	1	1	no
Gm20110	Gm20110	Gm20110	chr10:99609170-99658134	q1	q2	NOTEST	0.0190561	0.0142754	-0.416723	0	1	1	no
Gm2012	Gm2012	Gm2012	chrX:26200882-26231323	q1	q2	NOTEST	0	0	0	0	1	1	no
Gm20125	Gm20125	Gm20125	chr10:16951093-17095782	q1	q2	NOTEST	0.0107747	0.0100477	-0.100777	0	1	1	no
Gm20139	Gm20139	Gm20139	chr10:19141748-19207947	q1	q2	NOTEST	0.00187144	0.00209033	0.159586	0	1	1	no
Gm2016	Gm2016	Gm2016	chr12:87874071-87877859	q1	q2	NOTEST	0	0	0	0	1	1	no
Gm20172	Gm20172	Gm20172	chr1:25067475-25829707	q1	q2	NOTEST	0.0878836	0.11016	0.325935	0	1	1	no
Gm20219	Gm20219	Gm20219	chr17:56551413-56554387	q1	q2	NOTEST	0.145889	0.139268	-0.0670052	0	1	1	no
Gm2022	Gm2022	Gm2022	chr12:87892833-87896722	q1	q2	NOTEST	0	0.00315372	inf	0	1	1	no
Gm20268	Gm20268	Gm20268	chr1:101155767-101175202	q1	q2	NOTEST	0	0	0	0	1	1	no
Gm2027	Gm2027	Gm2027	chr12:44221355-44224380	q1	q2	NOTEST	0.0354078	0.0405675	0.196259	0	1	1	no
Gm2030	Gm2030	Gm2030	chrX:26287198-26310044	q1	q2	NOTEST	0	0	0	0	1	1	no
Gm20319	Gm20319	Gm20319	chr16:26581704-26755502	q1	q2	NOTEST	0	0	0	0	1	1	no
Gm20324	Gm20324	Gm20324	chr15:82808625-82912134	q1	q2	NOTEST	0.0926739	0.0799267	-0.213486	0	1	1	no
Gm20356	Gm20356	Gm20356	chr3:74009218-74017277	q1	q2	NOTEST	0	0	0	0	1	1	no
Gm20362	Gm20362	Gm20362	chr6:79032041-79035869	q1	q2	NOTEST	0	0	0	0	1	1	no
Gm2042	Gm2042	Gm2042	chr12:87954479-87960682	q1	q2	NOTEST	0	0	0	0	1	1	no
Gm20554	Gm20554	Gm20554	chr13:72623465-72628564	q1	q2	NOTEST	0	0	0	0	1	1	no
Gm20556	Gm20556	Gm20556	chr15:84714628-84772207	q1	q2	NOTEST	0	0	0	0	1	1	no
Gm20597	Gm20597	Gm20597	chr10:53498442-53518989	q1	q2	NOTEST	0.0505539	0.0632651	0.323589	0	1	1	no
Gm20611	Gm20611	Gm20611	chr10:61031302-61038080	q1	q2	NOTEST	0	0.0169608	inf	0	1	1	no
Gm20735	Gm20735	Gm20735	chr8:122443655-122451322	q1	q2	NOTEST	0	0	0	0	1	1	no
Gm20736	Gm20736	Gm20736	chrY:82225214-82251414	q1	q2	NOTEST	0	0	0	0	1	1	no
Gm20738	Gm20738,Gm20823	Gm20738,Gm20823	chrY:65205192-65207527	q1	q2	NOTEST	0	0	0	0	1	1	no
Gm20740	Gm20740	Gm20740	chr15:63414396-63479608	q1	q2	NOTEST	0	0	0	0	1	1	no
Gm20741	Gm20741	Gm20741	chr16:88811439-88812220	q1	q2	NOTEST	0	0	0	0	1	1	no
Gm20744	Gm20744	Gm20744	chr7:82070386-82081758	q1	q2	NOTEST	0.00398632	0	#NAME?	0	1	1	no
Gm20745	Gm20745	Gm20745	chr9:68017963-68025714	q1	q2	NOTEST	0	0.00123042	inf	0	1	1	no
Gm20747	Gm20747	Gm20747	chrY:81799149-81801497	q1	q2	NOTEST	0	0	0	0	1	1	no
Gm20750	Gm20750	Gm20750	chr3:52906755-52927666	q1	q2	NOTEST	0.00595316	0.00153891	-1.95175	0	1	1	no
Gm20752	Gm20752	Gm20752	chr3:159076363-159308080	q1	q2	NOTEST	0.176271	0.0736624	-1.25879	0	1	1	no
Gm20753	Gm20753	Gm20753	chr1:106152624-106171524	q1	q2	NOTEST	0.15721	0.140584	-0.161265	0	1	1	no
Gm20755	Gm20755	Gm20755	chr3:37898812-37992728	q1	q2	NOTEST	0	0	0	0	1	1	no
Gm20756	Gm20756	Gm20756	chr6:25931425-25977227	q1	q2	NOTEST	0	0	0	0	1	1	no
Gm20757	Gm20757	Gm20757	chr10:92171300-92375373	q1	q2	NOTEST	0	0.0080148	inf	0	1	1	no
Gm20758	Gm20758	Gm20758	chr10:111854520-111874376	q1	q2	NOTEST	0	0.00237783	inf	0	1	1	no
Gm20759	Gm20759	Gm20759	chr11:86002657-86024350	q1	q2	NOTEST	0	0	0	0	1	1	no
Gm20765	Gm20765,Gm21293	Gm20765,Gm21293	chr10:104142986-104188000	q1	q2	NOTEST	0	0	0	0	1	1	no
Gm20767	Gm20767	Gm20767	chr13:120140245-120155335	q1	q2	NOTEST	0	0	0	0	1	1	no
Gm20806	Gm20806	Gm20806	chrY:80756211-80757210	q1	q2	NOTEST	0	0	0	0	1	1	no
Gm20809	Gm20809	Gm20809	chrY:72819514-72820507	q1	q2	NOTEST	0	0	0	0	1	1	no
Gm20815	Gm20815	Gm20815	chrY:8832248-8835169	q1	q2	NOTEST	0	0	0	0	1	1	no
Gm20816	Gm20816,Gm20823,Gm20867	Gm20816,Gm20823,Gm20867	chrY:64301780-64786299	q1	q2	NOTEST	0	0	0	0	1	1	no
Gm20822	Gm20822	Gm20822	chrY:15882558-15883245	q1	q2	NOTEST	0	0	0	0	1	1	no
Gm20823	Gm20823	Gm20823	chrY:72382444-72384781	q1	q2	NOTEST	0	0	0	0	1	1	no
Gm20826	Gm20826	Gm20826	chrY:7636215-7636973	q1	q2	NOTEST	0	0	0	0	1	1	no
Gm2083	Gm2083,Mup16	Gm2083,Mup16	chr4:61515592-61519486	q1	q2	NOTEST	0	0.00622364	inf	0	1	1	no
Gm20831	Gm20831	Gm20831	chrY:17965159-17967598	q1	q2	NOTEST	0	0	0	0	1	1	no
Gm20854	Gm20854	Gm20854	chrY:85528524-85529519	q1	q2	NOTEST	0	0	0	0	1	1	no
Gm20857	Gm20857	Gm20857	chrY:26241091-26267093	q1	q2	NOTEST	0	0	0	0	1	1	no
Gm20858	Gm20858	Gm20858	chrY:25727935-25753940	q1	q2	NOTEST	0	0	0	0	1	1	no
Gm20865	Gm20865	Gm20865	chrY:73239169-73240030	q1	q2	NOTEST	0	0	0	0	1	1	no
Gm20867	Gm20867	Gm20867	chrY:64301780-64786299	q1	q2	NOTEST	0	0	0	0	1	1	no
Gm2087	Gm2087	Gm2087	chr9:83391354-83454574	q1	q2	NOTEST	0.0425417	0.0919354	1.11174	0	1	1	no
Gm20871	Gm20871	Gm20871	chrY:59606709-59632758	q1	q2	NOTEST	0	0	0	0	1	1	no
Gm20877	Gm20877	Gm20877	chrY:17093878-17095887	q1	q2	NOTEST	0	0	0	0	1	1	no
Gm20878	Gm20878	Gm20878	chr4_GL456350_random:173251-174286	q1	q2	NOTEST	0	0	0	0	1	1	no
Gm20917	Gm20917	Gm20917	chrY:79148794-79149787	q1	q2	NOTEST	0	0	0	0	1	1	no
Gm21002	Gm21002	Gm21002	chr8:21391810-21392792	q1	q2	NOTEST	0	0	0	0	1	1	no
Gm21057	Gm21057	Gm21057	chr7:80024813-80092751	q1	q2	NOTEST	0	0	0	0	1	1	no
Gm2109	Gm2109	Gm2109	chr9:83691474-83693247	q1	q2	NOTEST	0.0391956	0.0238627	-0.715931	0	1	1	no
Gm21119	Gm21119	Gm21119	chr8:19729575-20063170	q1	q2	NOTEST	0.0366496	0.0360027	-0.0256908	0	1	1	no
Gm21188	Gm21188	Gm21188	chr13:120034604-120052204	q1	q2	NOTEST	0.0199088	0.0181388	-0.134325	0	1	1	no
Gm21221	Gm21221	Gm21221	chr5:149801989-149811751	q1	q2	NOTEST	0	0	0	0	1	1	no
Gm21269	Gm21269	Gm21269	chr7:73825923-73836549	q1	q2	NOTEST	0	0	0	0	1	1	no
Gm21276	Gm21276	Gm21276	chr7:38762405-38770304	q1	q2	NOTEST	0	0	0	0	1	1	no
Gm21283	Gm21283	Gm21283	chr8:110266976-110610253	q1	q2	NOTEST	0	0	0	0	1	1	no
Gm21284	Gm21284	Gm21284	chr6:83543205-83588126	q1	q2	NOTEST	0.0406406	0.0162314	-1.32413	0	1	1	no
Gm21293	Gm21293,Gm21312	Gm21293,Gm21312	chr10:104142986-104188000	q1	q2	NOTEST	0	0	0	0	1	1	no
Gm21304	Gm21304,Gm21312	Gm21304,Gm21312	chr10:104142986-104188000	q1	q2	NOTEST	0	0	0	0	1	1	no
Gm21312	Gm21312,Gm6763	Gm21312,Gm6763	chr10:104194041-104196522	q1	q2	NOTEST	0	0	0	0	1	1	no
Gm21319	Gm21319	Gm21319	chr12:87772424-87775755	q1	q2	NOTEST	0	0	0	0	1	1	no
Gm21379	Gm21379	Gm21379	chrY:12688109-12690067	q1	q2	NOTEST	0	0	0	0	1	1	no
Gm21498	Gm21498	Gm21498	chr8:21565385-21566350	q1	q2	NOTEST	0	0	0	0	1	1	no
Gm21541	Gm21541	Gm21541	chr4:41889794-42462993	q1	q2	NOTEST	0	0	0	0	1	1	no
Gm21586	Gm21586	Gm21586	chr4:41889794-42462993	q1	q2	NOTEST	0	0	0	0	1	1	no
Gm21637	Gm21637	Gm21637	chrX:32650670-32651448	q1	q2	NOTEST	0	0	0	0	1	1	no
Gm21671	Gm21671	Gm21671	chr5:25949796-25954344	q1	q2	NOTEST	0	0.00538717	inf	0	1	1	no
Gm21677	Gm21677	Gm21677	chrY:3367142-3378783	q1	q2	NOTEST	0	0	0	0	1	1	no
Gm21693	Gm21693	Gm21693	chrY:3326745-3345329	q1	q2	NOTEST	0	0	0	0	1	1	no
Gm21708	Gm21708,Rbmy	Gm21708,Rbmy	chrY:3771672-3783271	q1	q2	NOTEST	0	0	0	0	1	1	no
Gm2176	Gm2176	Gm2176	chr18:80541891-80544546	q1	q2	NOTEST	0	0	0	0	1	1	no
Gm21859	Gm21859	Gm21859	chr16:10912011-10914797	q1	q2	NOTEST	0.0151605	0	#NAME?	0	1	1	no
Gm21943	Gm21943	Gm21943	chrY:73535407-73537718	q1	q2	NOTEST	0	0	0	0	1	1	no
Gm21944	Gm21944	Gm21944	chr8:20876498-20889113	q1	q2	NOTEST	0	0	0	0	1	1	no
Gm21950	Gm21950	Gm21950	chrX:3076919-3078823	q1	q2	NOTEST	0	0	0	0	1	1	no
Gm21951	Gm21951	Gm21951	chrX:32726136-32728057	q1	q2	NOTEST	0	0	0	0	1	1	no
Gm21975	Gm21975	Gm21975	chr11:79339891-79581609	q1	q2	NOTEST	0.0317773	1.68e-05	-10.8893	0	1	1	no
Gm21992	Gm21992	Gm21992	chr19:4784292-4811634	q1	q2	NOTEST	0.0126242	0.0451655	1.83903	0	1	1	no
Gm22109	Gm22109	Gm22109	chr8:123550664-123550785	q1	q2	NOTEST	0	0	0	0	1	1	no
Gm22291	Gm22291	Gm22291	chr8:123545575-123545696	q1	q2	NOTEST	0	0	0	0	1	1	no
Gm22650	Gm22650	Gm22650	chrX:146962512-147197277	q1	q2	NOTEST	0	0	0	0	1	1	no
Gm23284	Gm23284	Gm23284	chr8:123557487-123557608	q1	q2	NOTEST	0	0	0	0	1	1	no
Gm23363	Gm23363	Gm23363	chr2:32308470-32353329	q1	q2	NOTEST	0	0	0	0	1	1	no
Gm23450	Gm23450	Gm23450	chr7:3394116-3415605	q1	q2	NOTEST	0	0	0	0	1	1	no
Gm2381	Gm2381	Gm2381	chr7:42816826-42867234	q1	q2	NOTEST	0.00362048	0.00695394	0.94165	0	1	1	no
Gm24148	Gm24148	Gm24148	chr1:86344718-86359455	q1	q2	NOTEST	0	0	0	0	1	1	no
Gm2447	Gm2447	Gm2447	chr3:52739723-52776654	q1	q2	NOTEST	0.00586693	0.00957826	0.707158	0	1	1	no
Gm24572	Gm24572	Gm24572	chr16:18248882-18289168	q1	q2	NOTEST	0	0	0	0	1	1	no
Gm2506	Gm2506	Gm2506	chr4_JH584294_random:1717-13572	q1	q2	NOTEST	0	0	0	0	1	1	no
Gm2516	Gm2516	Gm2516	chr8:50368111-50416089	q1	q2	NOTEST	0	0	0	0	1	1	no
Gm25212	Gm25212	Gm25212	chr8:123555760-123555881	q1	q2	NOTEST	0	0	0	0	1	1	no
Gm25500	Gm25500	Gm25500	chr9:15283336-15357788	q1	q2	NOTEST	0	0	0	0	1	1	no
Gm2560	Gm2560	Gm2560	chr4:14212011-14291309	q1	q2	NOTEST	0.0140833	0.00658128	-1.09755	0	1	1	no
Gm26391	Gm26391	Gm26391	chr8:123565966-123566087	q1	q2	NOTEST	0	0	0	0	1	1	no
Gm2663	Gm2663	Gm2663	chr6:40995821-40999479	q1	q2	NOTEST	0	0	0	0	1	1	no
Gm26688	Gm26688	Gm26688	chr13:40715302-40735162	q1	q2	NOTEST	0.0290153	0.0279756	-0.0526422	0	1	1	no
Gm26705	Gm26705	Gm26705	chr7:99260480-99267218	q1	q2	NOTEST	0.00327411	0.00399666	0.287693	0	1	1	no
Gm2696	Gm2696	Gm2696	chr10:77686568-77886769	q1	q2	NOTEST	0	0	0	0	1	1	no
Gm27162	Gm27162	Gm27162	chr9:32904068-32928966	q1	q2	NOTEST	0	0	0	0	1	1	no
Gm2721	Gm2721	Gm2721	chr12:105394855-105403760	q1	q2	NOTEST	0.151483	0.0677292	-1.16131	0	1	1	no
Gm2762	Gm2762	Gm2762	chr13:53393688-53455630	q1	q2	NOTEST	0.169151	0.116656	-0.536052	0	1	1	no
Gm27740	Gm27740	Gm27740	chr17:26917090-26932579	q1	q2	NOTEST	0	0	0	0	1	1	no
Gm27775	Gm27775	Gm27775	chr17:33875665-33890633	q1	q2	NOTEST	0	0	0	0	1	1	no
Gm2799	Gm2799,Gmcl1l	Gm2799,Gmcl1l	chrX:32560054-32562009	q1	q2	NOTEST	0	0	0	0	1	1	no
Gm2825	Gm2825	Gm2825	chrX:32973896-32975846	q1	q2	NOTEST	0	0	0	0	1	1	no
Gm2837	Gm2837	Gm2837	chrX:33056285-33057063	q1	q2	NOTEST	0	0	0	0	1	1	no
Gm2848	Gm2848	Gm2848	chr13:52569879-52573225	q1	q2	NOTEST	0	0	0	0	1	1	no
Gm2863	Gm2863	Gm2863	chrX:33313337-33315288	q1	q2	NOTEST	0	0	0	0	1	1	no
Gm2897	Gm2897	Gm2897	chr14:3049284-3076838	q1	q2	NOTEST	0.0637425	0.12206	0.937262	0	1	1	no
Gm28979	Gm28979	Gm28979	chr9:101342193-101348017	q1	q2	NOTEST	0	0	0	0	1	1	no
Gm2913	Gm2913	Gm2913	chrX:33575386-33577346	q1	q2	NOTEST	0	0	0	0	1	1	no
Gm2927	Gm2927	Gm2927	chrX:33657139-33659082	q1	q2	NOTEST	0	0	0	0	1	1	no
Gm2933	Gm2933	Gm2933	chrX:33700648-33702349	q1	q2	NOTEST	0	0	0	0	1	1	no
Gm29682	Gm29682	Gm29682	chr8:104088915-104144502	q1	q2	NOTEST	0	0.0134822	inf	0	1	1	no
Gm29683	Gm29683	Gm29683	chr7:70178867-70337852	q1	q2	NOTEST	0.170479	0.200628	0.234928	0	1	1	no
Gm29684	Gm29684	Gm29684	chr10:95120581-95145825	q1	q2	NOTEST	0.0341902	0.0415747	0.282123	0	1	1	no
Gm29685	Gm29685	Gm29685	chr10:107946644-107977832	q1	q2	NOTEST	0	0	0	0	1	1	no
Gm29687	Gm29687	Gm29687	chr12:26091961-26210505	q1	q2	NOTEST	0.00633191	0.00612446	-0.0480598	0	1	1	no
Gm29805	Gm29805	Gm29805	chr16:92377070-92382683	q1	q2	NOTEST	0	0	0	0	1	1	no
Gm29811	Gm29811	Gm29811	chr3:132842201-132878596	q1	q2	NOTEST	0.0116817	0.0156327	0.420317	0	1	1	no
Gm3002	Gm3002	Gm3002	chr14:3814912-3830681	q1	q2	NOTEST	0.0223057	0.0109926	-1.02088	0	1	1	no
Gm3020	Gm3020	Gm3020	chr14:3395092-3562944	q1	q2	NOTEST	0.0163844	0	0	0	1	1	no
Gm30332	Gm30332	Gm30332	chr6:138364480-138599314	q1	q2	NOTEST	0.00234303	0	#NAME?	0	1	1	no
Gm30498	Gm30498	Gm30498	chr6:118300166-118308719	q1	q2	NOTEST	0.017853	0	#NAME?	0	1	1	no
Gm30505	Gm30505	Gm30505	chr16:22857844-22899451	q1	q2	NOTEST	0	0	0	0	1	1	no
Gm3139	Gm3139	Gm3139	chr5_JH584297_random:107878-119953	q1	q2	NOTEST	0	0	0	0	1	1	no
Gm3143	Gm3143	Gm3143	chr3:34699639-34716662	q1	q2	NOTEST	0	0	0	0	1	1	no
Gm31763	Gm31763	Gm31763	chr10:67005074-67096988	q1	q2	NOTEST	0.140332	0.101953	-0.460938	0	1	1	no
Gm32014	Gm32014	Gm32014	chr9:8544141-8740988	q1	q2	NOTEST	0.0983647	0.122583	0.317552	0	1	1	no
Gm3238	Gm3238	Gm3238	chr10:77686568-77886769	q1	q2	NOTEST	0	0	0	0	1	1	no
Gm32511	Gm32511	Gm32511	chr9:71168775-71208122	q1	q2	NOTEST	0.00269204	0	#NAME?	0	1	1	no
Gm3258	Gm3258	Gm3258	chr10:31332379-31445921	q1	q2	NOTEST	0.104505	0.142156	0.443914	0	1	1	no
Gm3259	Gm3259	Gm3259	chr5:95305922-95343575	q1	q2	NOTEST	0	0.00236765	inf	0	1	1	no
Gm3264	Gm3264	Gm3264	chr14:4871155-4875851	q1	q2	NOTEST	0.0106077	0	#NAME?	0	1	1	no
Gm3285	Gm3285	Gm3285	chr10:77686568-77886769	q1	q2	NOTEST	0	0	0	0	1	1	no
Gm3286	Gm3286	Gm3286	chr5_GL456354_random:82558-110906	q1	q2	NOTEST	0	0	0	0	1	1	no
Gm3317	Gm3317	Gm3317	chr14:5163641-5170292	q1	q2	NOTEST	0.0130049	0.00824716	-0.657081	0	1	1	no
Gm3336	Gm3336	Gm3336	chr8:70718542-70722635	q1	q2	NOTEST	0.00818105	0.0132203	0.692401	0	1	1	no
Gm3363	Gm3363	Gm3363	chr2:18699021-18760862	q1	q2	NOTEST	0.0535285	0.0480512	-0.155733	0	1	1	no
Gm3383	Gm3383	Gm3383	chr14:5790560-5807939	q1	q2	NOTEST	0	0.00300704	inf	0	1	1	no
Gm3402	Gm3402,Gm3415	Gm3402,Gm3415	chr5:146556112-146558915	q1	q2	NOTEST	0	0	0	0	1	1	no
Gm3404	Gm3404	Gm3404	chr5:146525800-146528553	q1	q2	NOTEST	0	0	0	0	1	1	no
Gm3409	Gm3409	Gm3409	chr5:146537647-146540427	q1	q2	NOTEST	0	0	0	0	1	1	no
Gm3415	Gm3415	Gm3415	chr5:146556112-146558915	q1	q2	NOTEST	0	0	0	0	1	1	no
Gm3417	Gm3417	Gm3417	chr17:14964188-15022449	q1	q2	NOTEST	0.0146232	0.0156939	0.101946	0	1	1	no
Gm3428	Gm3428	Gm3428	chr9:35848544-35849880	q1	q2	NOTEST	0	0	0	0	1	1	no
Gm3434	Gm3434	Gm3434	chr9:36134286-36135630	q1	q2	NOTEST	0	0	0	0	1	1	no
Gm3448	Gm3448,Tcte3	Gm3448,Tcte3	chr17:15027150-15041559	q1	q2	NOTEST	0	0	0	0	1	1	no
Gm3458	Gm3458	Gm3458	chr9:71211912-71215386	q1	q2	NOTEST	0	0.00588431	inf	0	1	1	no
Gm3488	Gm3488	Gm3488	chr14:5516278-5522929	q1	q2	NOTEST	0.0152908	0.0111205	-0.459441	0	1	1	no
Gm3500	Gm3500	Gm3500	chr14:5718333-5741602	q1	q2	NOTEST	0.00497286	0.00238974	-1.05722	0	1	1	no
Gm3558	Gm3558	Gm3558	chr14:7545150-7568566	q1	q2	NOTEST	0.159673	0.21194	0.40854	0	1	1	no
Gm362	Gm362	Gm362	chrX:43590988-43593530	q1	q2	NOTEST	0	0	0	0	1	1	no
Gm364	Gm364	Gm364	chrX:57409148-57488771	q1	q2	NOTEST	0.00304202	0.00295898	-0.039928	0	1	1	no
Gm3646	Gm3646	Gm3646	chr1:39804140-39805332	q1	q2	NOTEST	0	0.0332649	inf	0	1	1	no
Gm36633	Gm36633	Gm36633	chr7:71947526-72027317	q1	q2	NOTEST	0	0	0	0	1	1	no
Gm3704	Gm3704	Gm3704	chr5:151368674-151432118	q1	q2	NOTEST	0.0491954	0.049861	0.0193872	0	1	1	no
Gm3706	Gm3706	Gm3706	chrX:4800410-4802359	q1	q2	NOTEST	0	0	0	0	1	1	no
Gm3716	Gm3716	Gm3716	chr5:64593862-64610699	q1	q2	NOTEST	0.0391806	0.0502779	0.359783	0	1	1	no
Gm3750	Gm3750	Gm3750	chrX:34159624-34161584	q1	q2	NOTEST	0	0	0	0	1	1	no
Gm3763	Gm3763	Gm3763	chrX:4952134-4954077	q1	q2	NOTEST	0	0	0	0	1	1	no
Gm3772	Gm3772	Gm3772	chr13:70004049-70119949	q1	q2	NOTEST	0.0184243	0.0252098	0.452372	0	1	1	no
Gm3776	Gm3776	Gm3776	chr9:78257128-78269166	q1	q2	NOTEST	0.00653464	0.0307572	2.23475	0	1	1	no
Gm382	Gm382	Gm382	chrX:127039971-127063986	q1	q2	NOTEST	0	0	0	0	1	1	no
Gm38397	Gm38397	Gm38397	chr13:110882410-110908280	q1	q2	NOTEST	0.0093567	0.00722104	-0.373793	0	1	1	no
Gm38402	Gm38402	Gm38402	chr2:144459279-144467794	q1	q2	NOTEST	0.0561469	0.0829884	0.563704	0	1	1	no
Gm38403	Gm38403	Gm38403	chr10:118920380-118927143	q1	q2	NOTEST	0.0953994	0.0914747	-0.0606088	0	1	1	no
Gm38404	Gm38404	Gm38404	chr6:127296185-127307967	q1	q2	NOTEST	0	0.00234491	inf	0	1	1	no
Gm38407	Gm38407	Gm38407	chr12:10446387-10531303	q1	q2	NOTEST	0.00194118	0.00196023	0.0140902	0	1	1	no
Gm38415	Gm38415	Gm38415	chr8:71166043-71206948	q1	q2	NOTEST	0.00379705	0.00998726	1.39521	0	1	1	no
Gm38416	Gm38416	Gm38416	chr8:117681621-117693198	q1	q2	NOTEST	0.0133478	0.0193	0.531998	0	1	1	no
Gm38425	Gm38425	Gm38425	chrX:74966843-74969125	q1	q2	NOTEST	0.00399372	0.00371383	-0.104823	0	1	1	no
Gm38426	Gm38426	Gm38426	chr8:84911852-84937353	q1	q2	NOTEST	0.0774746	0.0828367	0.0965476	0	1	1	no
Gm38436	Gm38436	Gm38436	chr15:102746440-102746909	q1	q2	NOTEST	0.0624209	0.179764	1.526	0	1	1	no
Gm38437	Gm38437	Gm38437	chr19:60761115-60790693	q1	q2	NOTEST	0	0	0	0	1	1	no
Gm38509	Gm38509	Gm38509	chr3:34772074-34782346	q1	q2	NOTEST	0	0.00479849	inf	0	1	1	no
Gm38670	Gm38670	Gm38670	chr7:30552827-30552904	q1	q2	NOTEST	0	0	0	0	1	1	no
Gm38671	Gm38671	Gm38671	chr8:12915892-13020509	q1	q2	NOTEST	1.0336	0	#NAME?	0	1	1	no
Gm3985	Gm3985	Gm3985	chr8:32888504-32950026	q1	q2	NOTEST	0.00176228	0.00870655	2.30465	0	1	1	no
Gm4013	Gm4013	Gm4013	chr18:42274379-42275197	q1	q2	NOTEST	0.0489601	0.0705246	0.526521	0	1	1	no
Gm4027	Gm4027	Gm4027	chr12:87618867-87622955	q1	q2	NOTEST	0	0	0	0	1	1	no
Gm4070	Gm4070,Gvin1	Gm4070,Gvin1	chr7:105895118-105953970	q1	q2	NOTEST	0.0551266	0.0437695	-0.061141	0	1	1	no
Gm41	Gm41	Gm41	chrX:86345474-86354994	q1	q2	NOTEST	0	0	0	0	1	1	no
Gm4141	Gm4141	Gm4141	chr7:22564422-22565343	q1	q2	NOTEST	0	0	0	0	1	1	no
Gm4187	Gm4187	Gm4187	chr7:22328793-22329717	q1	q2	NOTEST	0	0	0	0	1	1	no
Gm4214	Gm4214	Gm4214	chr7:22983728-22984673	q1	q2	NOTEST	0	0	0	0	1	1	no
Gm4216	Gm4216	Gm4216	chr7:23019005-23019923	q1	q2	NOTEST	0	0	0	0	1	1	no
Gm4224	Gm4224	Gm4224	chr7:12221315-12225807	q1	q2	NOTEST	0	0	0	0	1	1	no
Gm4251	Gm4251	Gm4251	chr14:71251272-71271059	q1	q2	NOTEST	0	0	0	0	1	1	no
Gm4262	Gm4262	Gm4262	chr16:11008897-11015184	q1	q2	NOTEST	0.0030636	0.0116736	1.92995	0	1	1	no
Gm4265	Gm4265	Gm4265	chr7:129962164-129978669	q1	q2	NOTEST	0.00608637	0	#NAME?	0	1	1	no
Gm4278	Gm4278	Gm4278	chr14:74975085-74987104	q1	q2	NOTEST	0	0	0	0	1	1	no
Gm428	Gm428	Gm428	chr4:73681177-73687560	q1	q2	NOTEST	0	0	0	0	1	1	no
Gm4297	Gm4297	Gm4297	chrX:24552249-24573305	q1	q2	NOTEST	0	0	0	0	1	1	no
Gm4301	Gm4301	Gm4301	chr10:100381646-100382560	q1	q2	NOTEST	0	0	0	0	1	1	no
Gm4302	Gm4302	Gm4302	chr10:100345969-100362247	q1	q2	NOTEST	0	0	0	0	1	1	no
Gm4303	Gm4303	Gm4303	chr10:100340837-100341762	q1	q2	NOTEST	0	0	0	0	1	1	no
Gm4307	Gm4307	Gm4307	chr10:100345969-100362247	q1	q2	NOTEST	0	0	0	0	1	1	no
Gm4312	Gm4312	Gm4312	chr10:100366498-100367412	q1	q2	NOTEST	0	0	0	0	1	1	no
Gm4340	Gm4340	Gm4340	chr10:104142986-104188000	q1	q2	NOTEST	0	0	0	0	1	1	no
Gm436	Gm436	Gm436	chr4:144669936-144686368	q1	q2	NOTEST	0	0	0	0	1	1	no
Gm438	Gm438	Gm438	chr4:144777203-144786583	q1	q2	NOTEST	0	0	0	0	1	1	no
Gm44	Gm44	Gm44	chrX:90892141-90893134	q1	q2	NOTEST	0	0	0	0	1	1	no
Gm4432	Gm4432	Gm4432	chr17:32196271-32284133	q1	q2	NOTEST	0	0	0	0	1	1	no
Gm4461	Gm4461	Gm4461	chr17:33215260-33216351	q1	q2	NOTEST	0.0179133	0.0112702	-0.668518	0	1	1	no
Gm4477	Gm4477	Gm4477	chr6:85706706-85708561	q1	q2	NOTEST	0.0614414	0.0583203	-0.0752123	0	1	1	no
Gm4489	Gm4489	Gm4489	chr10:122119696-122130558	q1	q2	NOTEST	0.0336997	0.0130612	-1.36745	0	1	1	no
Gm4498	Gm4498	Gm4498	chr7:22228563-22229484	q1	q2	NOTEST	0	0	0	0	1	1	no
Gm4541	Gm4541	Gm4541	chr7:23151760-23178761	q1	q2	NOTEST	0	0	0	0	1	1	no
Gm4559	Gm4559	Gm4559	chr7:142273763-142274363	q1	q2	NOTEST	0	0	0	0	1	1	no
Gm4566	Gm4566	Gm4566	chr17:71333200-71341804	q1	q2	NOTEST	0.0131728	0.0126938	-0.0534385	0	1	1	no
Gm4567	Gm4567,Gm6902	Gm4567,Gm6902	chr7:22713597-22900755	q1	q2	NOTEST	0	0	0	0	1	1	no
Gm4598	Gm4598	Gm4598	chr7:24661293-24663109	q1	q2	NOTEST	0.0491886	0.0208851	-1.23585	0	1	1	no
Gm4710	Gm4710	Gm4710	chr17:75861022-75889039	q1	q2	NOTEST	0	0	0	0	1	1	no
Gm4719	Gm4719	Gm4719	chr17:89379240-89384993	q1	q2	NOTEST	0	0	0	0	1	1	no
Gm4724	Gm4724,OTTMUSG00000016609	Gm4724,OTTMUSG00000016609	chr2:176619932-176636319	q1	q2	NOTEST	0	2.83e-08	inf	0	1	1	no
Gm4736	Gm4736	Gm4736	chr6:132114220-132364135	q1	q2	NOTEST	0	0	0	0	1	1	no
Gm4737	Gm4737	Gm4737	chr16:46152990-46155077	q1	q2	NOTEST	0.0238204	0.0076592	-1.63693	0	1	1	no
Gm4759	Gm4759	Gm4759	chr7:106421549-106441073	q1	q2	NOTEST	0.00574299	0.0302047	2.3949	0	1	1	no
Gm4763	Gm4763	Gm4763	chr7:24722493-24724290	q1	q2	NOTEST	0	0	0	0	1	1	no
Gm4787	Gm4787	Gm4787	chr12:81358852-81532911	q1	q2	NOTEST	0.147736	0.197696	0.420262	0	1	1	no
Gm4788	Gm4788	Gm4788	chr1:139697918-139781239	q1	q2	NOTEST	0.0381617	0.0180404	-1.0809	0	1	1	no
Gm4791	Gm4791	Gm4791	chr9:46998740-47003860	q1	q2	NOTEST	0	0	0	0	1	1	no
Gm4792	Gm4792	Gm4792	chr10:94293662-94298703	q1	q2	NOTEST	0.0145477	0	#NAME?	0	1	1	no
Gm4794	Gm4794	Gm4794	chr10:33766423-33782115	q1	q2	NOTEST	0	0	0	0	1	1	no
Gm4814	Gm4814	Gm4814	chr13:93040714-93144724	q1	q2	NOTEST	0.0968624	0.0425322	-1.18738	0	1	1	no
Gm4827	Gm4827	Gm4827	chr16:50019657-50072852	q1	q2	NOTEST	0.0500821	0.0435052	-0.203109	0	1	1	no
Gm4832	Gm4832	Gm4832	chr17:88125511-88131116	q1	q2	NOTEST	0.0291461	0.0139048	-1.06772	0	1	1	no
Gm4836	Gm4836	Gm4836	chrX:30820524-30843469	q1	q2	NOTEST	0	0	0	0	1	1	no
Gm4841	Gm4841	Gm4841	chr18:60268300-60273267	q1	q2	NOTEST	0.0173837	0.0316485	0.864398	0	1	1	no
Gm4846	Gm4846	Gm4846	chr1:166483612-166497588	q1	q2	NOTEST	0	0	0	0	1	1	no
Gm4847	Gm4847	Gm4847	chr1:166628970-166647693	q1	q2	NOTEST	0.0305406	0.0172217	-0.826498	0	1	1	no
Gm4850	Gm4850	Gm4850	chr1:31264846-31268061	q1	q2	NOTEST	0.00636721	0	#NAME?	0	1	1	no
Gm4858	Gm4858	Gm4858	chr3:93068822-93075505	q1	q2	NOTEST	0	0	0	0	1	1	no
Gm4861	Gm4861	Gm4861	chr3:137550044-137552622	q1	q2	NOTEST	0	0.0121066	inf	0	1	1	no
Gm4871	Gm4871	Gm4871	chr5:145029599-145032764	q1	q2	NOTEST	0	0	0	0	1	1	no
Gm4872	Gm4872	Gm4872	chr6:53221163-53226599	q1	q2	NOTEST	0.00920144	0.022715	1.30371	0	1	1	no
Gm4884	Gm4884	Gm4884	chr7:41032718-41045302	q1	q2	NOTEST	0	0	0	0	1	1	no
Gm4894	Gm4894	Gm4894	chr9:49250530-49280594	q1	q2	NOTEST	0	0	0	0	1	1	no
Gm4906	Gm4906	Gm4906	chrX:11327821-11328151	q1	q2	NOTEST	0	0	0	0	1	1	no
Gm4907	Gm4907	Gm4907	chrX:23892762-23907550	q1	q2	NOTEST	0	0	0	0	1	1	no
Gm4922	Gm4922	Gm4922	chr10:18779726-18786793	q1	q2	NOTEST	0	0	0	0	1	1	no
Gm4926	Gm4926	Gm4926	chr11:46636505-46645006	q1	q2	NOTEST	0.0142514	0.0238825	0.744848	0	1	1	no
Gm4952	Gm4952	Gm4952	chr19:12599983-12627616	q1	q2	NOTEST	0.124617	0.0757583	-0.718021	0	1	1	no
Gm4956	Gm4956	Gm4956	chr1:21285245-21298312	q1	q2	NOTEST	0.00502801	0.00468516	-0.101891	0	1	1	no
Gm4961	Gm4961	Gm4961	chr5:30092939-30097686	q1	q2	NOTEST	0.00678795	0.0127224	0.906327	0	1	1	no
Gm4971	Gm4971	Gm4971	chr7:73685491-73686563	q1	q2	NOTEST	0.00376429	0	#NAME?	0	1	1	no
Gm4981	Gm4981	Gm4981	chr10:58234847-58236660	q1	q2	NOTEST	0.0027799	0.00786792	1.50095	0	1	1	no
Gm4984	Gm4984	Gm4984	chrX:12651882-12652820	q1	q2	NOTEST	0	0	0	0	1	1	no
Gm5039	Gm5039	Gm5039	chr12:88320121-88321762	q1	q2	NOTEST	0.00360319	0.00738054	1.03445	0	1	1	no
Gm5065	Gm5065	Gm5065	chr7:5298546-5360682	q1	q2	NOTEST	0	0	0	0	1	1	no
Gm5071	Gm5071	Gm5071	chrX:91931945-91932980	q1	q2	NOTEST	0	0	0	0	1	1	no
Gm5072	Gm5072	Gm5072	chrX:91480125-91481160	q1	q2	NOTEST	0	0	0	0	1	1	no
Gm5082	Gm5082	Gm5082	chr13:41649442-41656777	q1	q2	NOTEST	0	0	0	0	1	1	no
Gm5084	Gm5084	Gm5084	chr13:60205470-60216018	q1	q2	NOTEST	0.00816484	0.009384	0.200778	0	1	1	no
Gm5087	Gm5087	Gm5087	chr14:13157387-13284638	q1	q2	NOTEST	0.0397415	0.047429	0.255124	0	1	1	no
Gm5088	Gm5088	Gm5088	chr14:89896223-89899447	q1	q2	NOTEST	0.00846483	0.00426585	-0.988648	0	1	1	no
Gm5091	Gm5091	Gm5091	chr17:15231584-15240783	q1	q2	NOTEST	0	0	0	0	1	1	no
Gm5095	Gm5095	Gm5095	chr18:47537734-47718636	q1	q2	NOTEST	0	0	0	0	1	1	no
Gm5105	Gm5105	Gm5105	chr3:138048760-138067388	q1	q2	NOTEST	0.12273	0.109644	-0.162658	0	1	1	no
Gm5108	Gm5108	Gm5108	chr5:67933611-67977070	q1	q2	NOTEST	0	0	0	0	1	1	no
Gm5111	Gm5111	Gm5111	chr6:48589444-48590584	q1	q2	NOTEST	0.0810945	0.0973947	0.264239	0	1	1	no
Gm5114	Gm5114	Gm5114	chr7:39407293-39413160	q1	q2	NOTEST	0	0	0	0	1	1	no
Gm5122	Gm5122	Gm5122	chr9:61017068-61019797	q1	q2	NOTEST	0.00335772	0.006389	0.928107	0	1	1	no
Gm5127	Gm5127	Gm5127	chrX:106576508-106710557	q1	q2	NOTEST	0.175019	0.194745	0.154079	0	1	1	no
Gm5128	Gm5128	Gm5128	chrX:135373283-135383393	q1	q2	NOTEST	0.00268958	0	#NAME?	0	1	1	no
Gm5129	Gm5129	Gm5129	chr5:29735333-29786478	q1	q2	NOTEST	0.177424	0.195162	0.137467	0	1	1	no
Gm5132	Gm5132	Gm5132	chrX:9571959-9572391	q1	q2	NOTEST	0.0175248	0	#NAME?	0	1	1	no
Gm5134	Gm5134	Gm5134	chr10:75954513-76009589	q1	q2	NOTEST	0.0100214	0.0340303	1.76374	0	1	1	no
Gm5136	Gm5136	Gm5136	chr10:108497649-109010975	q1	q2	NOTEST	0.115079	0.163175	0.503795	0	1	1	no
Gm5142	Gm5142	Gm5142	chr14:59158502-59178749	q1	q2	NOTEST	0	0	0	0	1	1	no
Gm5144	Gm5144	Gm5144	chr15:11839895-11907390	q1	q2	NOTEST	0.0406306	0.0667161	0.715469	0	1	1	no
Gm5150	Gm5150	Gm5150	chr3:15948069-16006332	q1	q2	NOTEST	0	0.00591677	inf	0	1	1	no
Gm5166	Gm5166	Gm5166	chrX:102791195-102798389	q1	q2	NOTEST	0	0	0	0	1	1	no
Gm5168	Gm5168	Gm5168	chrX:26028213-26051041	q1	q2	NOTEST	0	0	0	0	1	1	no
Gm5169	Gm5169	Gm5169	chrX:25277482-25301455	q1	q2	NOTEST	0	0	0	0	1	1	no
Gm5177	Gm5177	Gm5177	chr10:10605944-10616313	q1	q2	NOTEST	0.0122904	0.0164897	0.424035	0	1	1	no
Gm525	Gm525	Gm525	chr11:89073840-89093064	q1	q2	NOTEST	0.0797946	0.131672	0.722584	0	1	1	no
Gm5294	Gm5294	Gm5294	chr5:138820079-138821619	q1	q2	NOTEST	0	0	0	0	1	1	no
Gm53	Gm53	Gm53	chr11:96251659-96264484	q1	q2	NOTEST	0	0	0	0	1	1	no
Gm5334	Gm5334	Gm5334	chr7:68618455-68620009	q1	q2	NOTEST	0	0.00377185	inf	0	1	1	no
Gm5346	Gm5346	Gm5346	chr8:43624974-43627185	q1	q2	NOTEST	0.00911422	0	#NAME?	0	1	1	no
Gm5347	Gm5347	Gm5347	chr8:43673657-43699491	q1	q2	NOTEST	0.00207046	0	#NAME?	0	1	1	no
Gm5382	Gm5382	Gm5382	chrX:14211147-14211657	q1	q2	NOTEST	0	0	0	0	1	1	no
Gm5409	Gm5409	Gm5409	chr6:41415306-41419593	q1	q2	NOTEST	0	0	0	0	1	1	no
Gm5414	Gm5414	Gm5414	chr15:101624027-101628188	q1	q2	NOTEST	0	0	0	0	1	1	no
Gm5415	Gm5415	Gm5415	chr1:32172805-32657738	q1	q2	NOTEST	0.00151191	0	#NAME?	0	1	1	no
Gm5416	Gm5416	Gm5416	chr16:36210402-36217788	q1	q2	NOTEST	0	0	0	0	1	1	no
Gm5420	Gm5420	Gm5420	chr10:21690844-21693978	q1	q2	NOTEST	0.00603388	0.00891657	0.563404	0	1	1	no
Gm5431	Gm5431	Gm5431	chr11:48887421-48902152	q1	q2	NOTEST	0.0451161	0.055698	0.303982	0	1	1	no
Gm5434	Gm5434	Gm5434	chr12:36090378-36091829	q1	q2	NOTEST	0.0041249	0.00797998	0.952026	0	1	1	no
Gm5441	Gm5441	Gm5441	chr12:116485719-117337012	q1	q2	NOTEST	0.0109044	0	#NAME?	0	1	1	no
Gm5458	Gm5458	Gm5458	chr14:19594137-19602587	q1	q2	NOTEST	0.0125794	0.00880189	-0.515182	0	1	1	no
Gm5460	Gm5460	Gm5460	chr14:34041077-34046981	q1	q2	NOTEST	0	0	0	0	1	1	no
Gm5475	Gm5475	Gm5475	chr15:100423192-100428150	q1	q2	NOTEST	0.0231524	0.0101898	-1.18403	0	1	1	no
Gm5476	Gm5476	Gm5476	chr15:101587316-101588572	q1	q2	NOTEST	0	0	0	0	1	1	no
Gm5477	Gm5477	Gm5477	chr15:101608873-101610479	q1	q2	NOTEST	0	0	0	0	1	1	no
Gm5478	Gm5478	Gm5478	chr15:101643019-101647380	q1	q2	NOTEST	0	0	0	0	1	1	no
Gm5483	Gm5483	Gm5483	chr16:36184211-36188110	q1	q2	NOTEST	0	0.0883852	inf	0	1	1	no
Gm5485	Gm5485	Gm5485	chr16:48399452-48412416	q1	q2	NOTEST	0	0	0	0	1	1	no
Gm5512	Gm5512	Gm5512	chr19:12905230-12906985	q1	q2	NOTEST	3.87e-05	2.31e-05	-0.743794	0	1	1	no
Gm5523	Gm5523	Gm5523	chr1:13785684-13786929	q1	q2	NOTEST	0.0315838	0.0210392	-0.586106	0	1	1	no
Gm5532	Gm5532	Gm5532	chr1:155520172-155527111	q1	q2	NOTEST	0.0342935	0.0794778	1.21262	0	1	1	no
Gm5535	Gm5535	Gm5535	chr2:144173149-144189290	q1	q2	NOTEST	0.0484458	0.0630369	0.379825	0	1	1	no
Gm5538	Gm5538	Gm5538	chr3:59729785-59752397	q1	q2	NOTEST	0	0	0	0	1	1	no
Gm5544	Gm5544	Gm5544	chr3:97930172-97967018	q1	q2	NOTEST	0.0576785	0.0693151	0.265136	0	1	1	no
Gm5547	Gm5547	Gm5547	chr3:105815566-105817359	q1	q2	NOTEST	0.014746	0.0371314	1.33232	0	1	1	no
Gm5549	Gm5549	Gm5549	chr3:132630190-132644649	q1	q2	NOTEST	0	0	0	0	1	1	no
Gm5591	Gm5591	Gm5591	chr7:38518138-38528193	q1	q2	NOTEST	0	0.00252993	inf	0	1	1	no
Gm5592	Gm5592	Gm5592	chr7:41284326-41290183	q1	q2	NOTEST	0	0	0	0	1	1	no
Gm5615	Gm5615	Gm5615	chr9:36532402-36541963	q1	q2	NOTEST	0	0	0	0	1	1	no
Gm5622	Gm5622	Gm5622	chr14:51552789-51662953	q1	q2	NOTEST	0	0	0	0	1	1	no
Gm5627	Gm5627	Gm5627	chr9:102739647-102756685	q1	q2	NOTEST	0	0	0	0	1	1	no
Gm5634	Gm5634	Gm5634	chrX:8962133-8962975	q1	q2	NOTEST	0	0	0	0	1	1	no
Gm5635	Gm5635	Gm5635	chrX:9063089-9063822	q1	q2	NOTEST	0	0	0	0	1	1	no
Gm5640	Gm5640	Gm5640	chrX:74639118-74645635	q1	q2	NOTEST	0.0147125	0.0169722	0.206125	0	1	1	no
Gm5643	Gm5643	Gm5643	chrX:142297504-142299237	q1	q2	NOTEST	1.46e-05	1.43e-05	-0.0309756	0	1	1	no
Gm5662	Gm5662	Gm5662	chr12:88270634-88274497	q1	q2	NOTEST	0	0	0	0	1	1	no
Gm5712	Gm5712	Gm5712	chr3:129433672-129434712	q1	q2	NOTEST	0	0	0	0	1	1	no
Gm572	Gm572	Gm572	chr4:148643316-148671572	q1	q2	NOTEST	0.0210283	0.0253418	0.269185	0	1	1	no
Gm5725	Gm5725	Gm5725	chr7:23066532-23067456	q1	q2	NOTEST	0	0	0	0	1	1	no
Gm5728	Gm5728	Gm5728	chr7:22370121-22371039	q1	q2	NOTEST	0	0	0	0	1	1	no
Gm5741	Gm5741	Gm5741	chr8:85067567-85067982	q1	q2	NOTEST	0	0	0	0	1	1	no
Gm5766	Gm5766	Gm5766	chr16:4229228-4231205	q1	q2	NOTEST	0	0	0	0	1	1	no
Gm5771	Gm5771	Gm5771	chr6:41392355-41397256	q1	q2	NOTEST	0	0.00811464	inf	0	1	1	no
Gm5779	Gm5779	Gm5779	chr10:75352054-75352961	q1	q2	NOTEST	0	0	0	0	1	1	no
Gm5795	Gm5795	Gm5795	chr14:3395092-3562944	q1	q2	NOTEST	0	0	0	0	1	1	no
Gm5796	Gm5796	Gm5796	chr14:4023940-4041368	q1	q2	NOTEST	0.0248111	0.0213417	-0.217313	0	1	1	no
Gm5797	Gm5797	Gm5797	chr14:7323987-7332395	q1	q2	NOTEST	0	0	0	0	1	1	no
Gm5800	Gm5800	Gm5800	chr14:51711643-51717132	q1	q2	NOTEST	0	0	0	0	1	1	no
Gm5803	Gm5803	Gm5803	chr15:22713819-22714984	q1	q2	NOTEST	0.0399275	0.0451331	0.176801	0	1	1	no
Gm5833	Gm5833	Gm5833	chr1:138640094-138682075	q1	q2	NOTEST	0	0	0	0	1	1	no
Gm5860	Gm5860	Gm5860	chr4:82065379-82102807	q1	q2	NOTEST	0.0242464	0.0146693	-0.724969	0	1	1	no
Gm5861	Gm5861	Gm5861	chr5:11183014-11187810	q1	q2	NOTEST	0	0	0	0	1	1	no
Gm5862	Gm5862	Gm5862	chr5:26018420-26022891	q1	q2	NOTEST	0	0	0	0	1	1	no
Gm5868	Gm5868	Gm5868	chr5:72581638-72587550	q1	q2	NOTEST	0	0.00494401	inf	0	1	1	no
Gm5878	Gm5878	Gm5878	chr6:85111415-85126094	q1	q2	NOTEST	0.00735545	0.0136129	0.888084	0	1	1	no
Gm5885	Gm5885	Gm5885	chr6:133529188-133532762	q1	q2	NOTEST	0	0	0	0	1	1	no
Gm5886	Gm5886	Gm5886	chr6:133763997-133767408	q1	q2	NOTEST	0	0	0	0	1	1	no
Gm5891	Gm5891	Gm5891	chr7:23132622-23144480	q1	q2	NOTEST	0	0	0	0	1	1	no
Gm5893	Gm5893	Gm5893	chr7:24818794-24840275	q1	q2	NOTEST	0	0	0	0	1	1	no
Gm590	Gm590	Gm590	chr9:110914738-110916861	q1	q2	NOTEST	0	0	0	0	1	1	no
Gm5901	Gm5901	Gm5901	chr7:105371210-105400054	q1	q2	NOTEST	0.00644941	0.0185077	1.52089	0	1	1	no
Gm5907	Gm5907	Gm5907	chr8:13986089-14003561	q1	q2	NOTEST	0.0104789	0	#NAME?	0	1	1	no
Gm5916	Gm5916	Gm5916	chr9:36119933-36128779	q1	q2	NOTEST	0	0.0117366	inf	0	1	1	no
Gm5925	Gm5925	Gm5925	chrX:4515588-4517543	q1	q2	NOTEST	0	0	0	0	1	1	no
Gm5934	Gm5934	Gm5934	chrX:24474307-24499163	q1	q2	NOTEST	0	0	0	0	1	1	no
Gm5935	Gm5935	Gm5935	chrX:24753161-24775164	q1	q2	NOTEST	0	0	0	0	1	1	no
Gm5936	Gm5936	Gm5936	chrX:74837195-74843369	q1	q2	NOTEST	0.01071	0.0133943	0.322663	0	1	1	no
Gm5938	Gm5938	Gm5938	chrX:78125466-78130403	q1	q2	NOTEST	0	0	0	0	1	1	no
Gm5941	Gm5941	Gm5941	chrX:92118878-92599572	q1	q2	NOTEST	0	0	0	0	1	1	no
Gm595	Gm595	Gm595	chrX:48841465-48877713	q1	q2	NOTEST	0	0.00181852	inf	0	1	1	no
Gm597	Gm597	Gm597	chr1:28776121-28780252	q1	q2	NOTEST	0	0.00291748	inf	0	1	1	no
Gm6026	Gm6026	Gm6026	chrY:2599098-2599434	q1	q2	NOTEST	0	0	0	0	1	1	no
Gm6034	Gm6034	Gm6034	chr17:36042960-36058645	q1	q2	NOTEST	0.0108584	0.00347788	-1.64253	0	1	1	no
Gm6040	Gm6040	Gm6040	chr8:20916489-20922071	q1	q2	NOTEST	0	0.0151876	inf	0	1	1	no
Gm6042	Gm6042	Gm6042	chr15:101503815-101506313	q1	q2	NOTEST	0	0	0	0	1	1	no
Gm6083	Gm6083	Gm6083	chr5:29537948-29538624	q1	q2	NOTEST	0	0	0	0	1	1	no
Gm6086	Gm6086	Gm6086	chr1:93990508-94011539	q1	q2	NOTEST	0.0072673	0.0034722	-1.06557	0	1	1	no
Gm609	Gm609	Gm609	chr16:45416754-45492969	q1	q2	NOTEST	0.103801	0.0446139	-1.21825	0	1	1	no
Gm6093	Gm6093	Gm6093	chr13:33562485-33569317	q1	q2	NOTEST	0	0	0	0	1	1	no
Gm6116	Gm6116	Gm6116	chr5:74949193-74966368	q1	q2	NOTEST	0	0.00363954	inf	0	1	1	no
Gm6121	Gm6121	Gm6121	chrX:26912743-26935669	q1	q2	NOTEST	0	0	0	0	1	1	no
Gm614	Gm614	Gm614	chrX:101261376-101263992	q1	q2	NOTEST	0.00806857	0	#NAME?	0	1	1	no
Gm6150	Gm6150	Gm6150	chr10:9684721-9691909	q1	q2	NOTEST	0.0019123	0.0018466	-0.0504329	0	1	1	no
Gm6164	Gm6164	Gm6164	chr7:22200340-22201264	q1	q2	NOTEST	0	0	0	0	1	1	no
Gm6182	Gm6182	Gm6182	chr2:176892507-176927813	q1	q2	NOTEST	0.0129889	0.0103361	-0.32959	0	1	1	no
Gm6194	Gm6194	Gm6194	chr3:8461386-8463098	q1	q2	NOTEST	0.0331688	0.00650038	-2.35123	0	1	1	no
Gm6213	Gm6213	Gm6213	chr8:39297979-39368268	q1	q2	NOTEST	0.0891335	0.0357159	-1.3194	0	1	1	no
Gm6225	Gm6225	Gm6225	chr18:3266353-3366863	q1	q2	NOTEST	0.107062	0.134035	0.32417	0	1	1	no
Gm6249	Gm6249	Gm6249	chr7:136667954-136710604	q1	q2	NOTEST	0.0240484	0.00774156	-1.63525	0	1	1	no
Gm6260	Gm6260	Gm6260	chr3:143670891-143712143	q1	q2	NOTEST	0.0893143	0.0581721	-0.618564	0	1	1	no
Gm6268	Gm6268	Gm6268	chrX:36403476-36404654	q1	q2	NOTEST	0	0	0	0	1	1	no
Gm6300	Gm6300	Gm6300	chr3:14363116-14374239	q1	q2	NOTEST	0.00624433	0.00595938	-0.0673837	0	1	1	no
Gm6307	Gm6307	Gm6307	chr2:180370857-180401802	q1	q2	NOTEST	0.00854863	0	#NAME?	0	1	1	no
Gm6313	Gm6313	Gm6313	chr6:148606785-148614309	q1	q2	NOTEST	0.00226745	0	#NAME?	0	1	1	no
Gm6329	Gm6329	Gm6329	chr8:45160493-45165145	q1	q2	NOTEST	0	0	0	0	1	1	no
Gm6367	Gm6367	Gm6367	chr5_JH584299_random:587624-625517	q1	q2	NOTEST	0	0	0	0	1	1	no
Gm6370	Gm6370	Gm6370	chr5:146491362-146494132	q1	q2	NOTEST	0	0	0	0	1	1	no
Gm6377	Gm6377	Gm6377	chrX:109196755-109200445	q1	q2	NOTEST	0.00836831	0.00859308	0.0382394	0	1	1	no
Gm6402	Gm6402	Gm6402	chr17:30215523-30576287	q1	q2	NOTEST	0.119044	0.151656	0.349316	0	1	1	no
Gm6408	Gm6408	Gm6408	chr5:146481942-146484702	q1	q2	NOTEST	0.00496001	0.00945221	0.930309	0	1	1	no
Gm6416	Gm6416	Gm6416	chr13:117130024-117135884	q1	q2	NOTEST	0.020044	0.0504548	1.33182	0	1	1	no
Gm6455	Gm6455	Gm6455	chr5:10865028-10870808	q1	q2	NOTEST	0	0	0	0	1	1	no
Gm6460	Gm6460	Gm6460	chr5:11594955-11599480	q1	q2	NOTEST	0	0.0050846	inf	0	1	1	no
Gm648	Gm648	Gm648	chrX:56543873-56549606	q1	q2	NOTEST	0.00527827	0	#NAME?	0	1	1	no
Gm6484	Gm6484	Gm6484	chr9:21800179-21852635	q1	q2	NOTEST	0.0126109	0.00701545	-0.84606	0	1	1	no
Gm6498	Gm6498	Gm6498	chr14:48120868-48260883	q1	q2	NOTEST	0.0772954	0.0814826	0.07611	0	1	1	no
Gm6524	Gm6524	Gm6524	chr8:11692981-11694514	q1	q2	NOTEST	0	0	0	0	1	1	no
Gm6525	Gm6525	Gm6525	chr3:84160438-84304775	q1	q2	NOTEST	0.0410266	0	#NAME?	0	1	1	no
Gm6559	Gm6559	Gm6559	chr6:51379709-51392791	q1	q2	NOTEST	0.110041	0.0799463	-0.460941	0	1	1	no
Gm6567	Gm6567	Gm6567	chr7:73097751-73102068	q1	q2	NOTEST	0.00552975	0.00262791	-1.0733	0	1	1	no
Gm6568	Gm6568	Gm6568	chrX:157540803-157541750	q1	q2	NOTEST	0.0193979	0.040568	1.06444	0	1	1	no
Gm6578	Gm6578	Gm6578	chr6:12099520-12109580	q1	q2	NOTEST	0	0.00570508	inf	0	1	1	no
Gm6583	Gm6583	Gm6583	chr5:112343094-112378424	q1	q2	NOTEST	0.0105652	0.0337313	1.67477	0	1	1	no
Gm6588	Gm6588	Gm6588	chr5:112419150-112577198	q1	q2	NOTEST	0	0.00212211	inf	0	1	1	no
Gm6592	Gm6592	Gm6592	chrX:8843993-8849607	q1	q2	NOTEST	0	0	0	0	1	1	no
Gm6602	Gm6602	Gm6602	chr3:111881902-112082001	q1	q2	NOTEST	0.00458428	0	#NAME?	0	1	1	no
Gm6607	Gm6607	Gm6607	chr9:22055459-22389206	q1	q2	NOTEST	0	0.0143597	inf	0	1	1	no
Gm6614	Gm6614	Gm6614	chr6:141972195-142008745	q1	q2	NOTEST	0	0.00626023	inf	0	1	1	no
Gm6623	Gm6623	Gm6623	chr17:36178776-36181364	q1	q2	NOTEST	0.018599	0.0336119	0.853745	0	1	1	no
Gm6634	Gm6634	Gm6634	chr3:70772378-70807291	q1	q2	NOTEST	0	0	0	0	1	1	no
Gm6639	Gm6639	Gm6639	chr3:35597151-35666163	q1	q2	NOTEST	0.00165669	0	#NAME?	0	1	1	no
Gm6642	Gm6642	Gm6642	chr19:30564486-31765033	q1	q2	NOTEST	0.0196812	0.020969	0.091438	0	1	1	no
Gm6654	Gm6654	Gm6654	chr6:146642578-146650600	q1	q2	NOTEST	0.00971977	0	#NAME?	0	1	1	no
Gm6696	Gm6696	Gm6696	chr8:21583026-21583867	q1	q2	NOTEST	0	0	0	0	1	1	no
Gm6710	Gm6710	Gm6710	chr2:175869237-175988574	q1	q2	NOTEST	3.23e-07	2.59e-07	-0.297131	0	1	1	no
Gm6756	Gm6756	Gm6756	chr18:36920304-36922207	q1	q2	NOTEST	0	0	0	0	1	1	no
Gm6760	Gm6760	Gm6760	chrX:64151404-64152198	q1	q2	NOTEST	0	0	0	0	1	1	no
Gm6763	Gm6763	Gm6763	chr10:104194041-104196522	q1	q2	NOTEST	0	0	0	0	1	1	no
Gm6787	Gm6787	Gm6787	chrX:8097086-8106701	q1	q2	NOTEST	0.105941	0.068405	-0.631094	0	1	1	no
Gm6792	Gm6792	Gm6792	chr7:6252709-6281861	q1	q2	NOTEST	0.008233	0	#NAME?	0	1	1	no
Gm6812	Gm6812	Gm6812	chrX:68892372-68893053	q1	q2	NOTEST	0	0	0	0	1	1	no
Gm6815	Gm6815	Gm6815	chr16:36194479-36197886	q1	q2	NOTEST	0.0060445	0.00142942	-2.08019	0	1	1	no
Gm6878	Gm6878	Gm6878	chr14:67233291-67430952	q1	q2	NOTEST	0.0194793	0.0231212	0.247274	0	1	1	no
Gm6880	Gm6880	Gm6880	chrX:74480286-74481399	q1	q2	NOTEST	0	0	0	0	1	1	no
Gm6890	Gm6890	Gm6890	chrX:74740926-74742188	q1	q2	NOTEST	0	0	0	0	1	1	no
Gm6902	Gm6902	Gm6902	chr7:23272787-23275243	q1	q2	NOTEST	0	0	0	0	1	1	no
Gm6904	Gm6904	Gm6904	chr14:59244440-59260216	q1	q2	NOTEST	0.00665613	0.00661152	-0.00970264	0	1	1	no
Gm6936	Gm6936	Gm6936	chr16:49980459-49997475	q1	q2	NOTEST	0.0199534	0.0198356	-0.00854493	0	1	1	no
Gm6938	Gm6938	Gm6938	chrX:21312209-21334727	q1	q2	NOTEST	0.00773267	0.0303602	1.97314	0	1	1	no
Gm6961	Gm6961	Gm6961	chr15:95747246-95751591	q1	q2	NOTEST	0.186349	0.098725	-0.916522	0	1	1	no
Gm6994	Gm6994	Gm6994	chr14:77156762-77721763	q1	q2	NOTEST	0	0	0	0	1	1	no
Gm7008	Gm7008	Gm7008	chr12:40223363-40229183	q1	q2	NOTEST	0.0922722	0.116568	0.337205	0	1	1	no
Gm7030	Gm7030	Gm7030	chr17:36127608-36129425	q1	q2	NOTEST	0	0.00541751	inf	0	1	1	no
Gm7056	Gm7056	Gm7056	chr5:89616435-89622611	q1	q2	NOTEST	0.00114769	0.00331547	1.53048	0	1	1	no
Gm7073	Gm7073	Gm7073	chrX:60436051-60456195	q1	q2	NOTEST	0	0	0	0	1	1	no
Gm7102	Gm7102	Gm7102	chr19:61174685-61176309	q1	q2	NOTEST	0.0190037	0.010852	-0.808328	0	1	1	no
Gm7104	Gm7104	Gm7104	chr12:88282866-88287070	q1	q2	NOTEST	0	0	0	0	1	1	no
Gm7134	Gm7134	Gm7134	chrX:110372752-110375156	q1	q2	NOTEST	0	0	0	0	1	1	no
Gm7168	Gm7168	Gm7168	chr17:13948372-13950678	q1	q2	NOTEST	0.00316045	0.00304646	-0.0529963	0	1	1	no
Gm7173	Gm7173	Gm7173	chrX:79482567-79517285	q1	q2	NOTEST	0.156047	0.199452	0.354059	0	1	1	no
Gm7244	Gm7244	Gm7244	chr9:31271400-31275385	q1	q2	NOTEST	0.0176152	0.00861766	-1.03145	0	1	1	no
Gm7257	Gm7257	Gm7257	chr9:36431883-36434938	q1	q2	NOTEST	0	0	0	0	1	1	no
Gm7271	Gm7271	Gm7271	chr5:76484076-76516628	q1	q2	NOTEST	0.0615491	0.0214419	-1.5213	0	1	1	no
Gm732	Gm732	Gm732	chrX:107945734-107948436	q1	q2	NOTEST	0	0	0	0	1	1	no
Gm7325	Gm7325	Gm7325	chr17:45600966-45602102	q1	q2	NOTEST	0	0	0	0	1	1	no
Gm7337	Gm7337	Gm7337	chr5:87850358-87853012	q1	q2	NOTEST	0	0	0	0	1	1	no
Gm7361	Gm7361	Gm7361	chr5:26257761-26262188	q1	q2	NOTEST	0.0255848	0.0430305	0.750073	0	1	1	no
Gm7444	Gm7444	Gm7444	chr9:56027635-56031573	q1	q2	NOTEST	0.0124592	0.010596	-0.233691	0	1	1	no
Gm7457	Gm7457	Gm7457	chr6:142814230-142964452	q1	q2	NOTEST	0.00167273	0.0103926	2.63527	0	1	1	no
Gm7534	Gm7534	Gm7534	chr4:134190803-134203004	q1	q2	NOTEST	0.00168662	0	#NAME?	0	1	1	no
Gm7538	Gm7538	Gm7538	chr5:119194312-119200018	q1	q2	NOTEST	0.00794099	0	#NAME?	0	1	1	no
Gm7550	Gm7550	Gm7550	chr12:54387732-54391318	q1	q2	NOTEST	0	0	0	0	1	1	no
Gm7609	Gm7609	Gm7609	chr1:85199610-85213762	q1	q2	NOTEST	0.00423279	0	#NAME?	0	1	1	no
Gm7616	Gm7616	Gm7616	chr9:59951293-59959044	q1	q2	NOTEST	0	0	0	0	1	1	no
Gm766	Gm766	Gm766	chr6:142785780-142804466	q1	q2	NOTEST	0.0903949	0.102254	0.177844	0	1	1	no
Gm7714	Gm7714	Gm7714	chr5:88268918-88282835	q1	q2	NOTEST	0	0	0	0	1	1	no
Gm773	Gm773	Gm773	chrX:56189826-56212881	q1	q2	NOTEST	0	0	0	0	1	1	no
Gm7788	Gm7788	Gm7788	chr18:23217595-23217818	q1	q2	NOTEST	0.0687506	0.0679781	-0.0163012	0	1	1	no
Gm7849	Gm7849,Gm7861	Gm7849,Gm7861	chr8:21593374-21594465	q1	q2	NOTEST	0	0	0	0	1	1	no
Gm7861	Gm7861	Gm7861	chr8:21593374-21594465	q1	q2	NOTEST	0	0	0	0	1	1	no
Gm7904	Gm7904	Gm7904	chr9:21607083-21608329	q1	q2	NOTEST	0.0211019	0.0050305	-2.0686	0	1	1	no
Gm7977	Gm7977	Gm7977	chr3:48026011-48026759	q1	q2	NOTEST	0.016503	0.00821962	-1.00559	0	1	1	no
Gm8013	Gm8013	Gm8013	chr5:96921271-96934867	q1	q2	NOTEST	0.0475056	0.0624353	0.394263	0	1	1	no
Gm805	Gm805	Gm805	chr12:86169340-86195102	q1	q2	NOTEST	0.00337592	0.00316107	-0.0948676	0	1	1	no
Gm8096	Gm8096	Gm8096	chr8:28083193-28084853	q1	q2	NOTEST	0	0	0	0	1	1	no
Gm813	Gm813	Gm813	chr16:58613685-58616978	q1	q2	NOTEST	0.00763994	0	#NAME?	0	1	1	no
Gm815	Gm815	Gm815	chr19:26885924-26888647	q1	q2	NOTEST	0	0	0	0	1	1	no
Gm8179	Gm8179	Gm8179	chr8:32151894-32181847	q1	q2	NOTEST	0	0.0034802	inf	0	1	1	no
Gm8221	Gm8221	Gm8221	chr15:77618967-77627398	q1	q2	NOTEST	0.00116607	0	#NAME?	0	1	1	no
Gm8234	Gm8234	Gm8234	chr3:58652041-58654041	q1	q2	NOTEST	0.105479	0.10956	0.0547646	0	1	1	no
Gm826	Gm826	Gm826	chr2:160311400-160327494	q1	q2	NOTEST	0.026553	0.0709514	1.41796	0	1	1	no
Gm8267	Gm8267	Gm8267	chr14:44717166-44724987	q1	q2	NOTEST	0	0	0	0	1	1	no
Gm829	Gm829	Gm829	chr4:45683588-45723706	q1	q2	NOTEST	0	0	0	0	1	1	no
Gm8298	Gm8298	Gm8298	chr3:59861050-59877313	q1	q2	NOTEST	0	0	0	0	1	1	no
Gm8300	Gm8300	Gm8300	chr12:87514315-87518265	q1	q2	NOTEST	0	0.00308331	inf	0	1	1	no
Gm833	Gm833	Gm833	chr4:152697539-152700922	q1	q2	NOTEST	0.0049375	0.0141428	1.51822	0	1	1	no
Gm8363	Gm8363	Gm8363	chr17:5480988-5483069	q1	q2	NOTEST	0.016647	0.00710951	-1.22744	0	1	1	no
Gm8369	Gm8369	Gm8369	chr19:11492037-11512577	q1	q2	NOTEST	0.0328599	0.0283246	-0.214276	0	1	1	no
Gm839	Gm839	Gm839	chr6:89212196-89216179	q1	q2	NOTEST	0	0	0	0	1	1	no
Gm8439	Gm8439	Gm8439	chr4:120588744-120609672	q1	q2	NOTEST	0	0	0	0	1	1	no
Gm853	Gm853	Gm853	chr4:130209108-130222295	q1	q2	NOTEST	0	0	0	0	1	1	no
Gm8579	Gm8579	Gm8579	chr6:3288518-3317019	q1	q2	NOTEST	0.00649604	0	#NAME?	0	1	1	no
Gm8580	Gm8580	Gm8580	chr10:93641048-93745972	q1	q2	NOTEST	0	0	0	0	1	1	no
Gm8615	Gm8615	Gm8615	chr5:149119564-149182036	q1	q2	NOTEST	0.056583	0.0598367	0.0806609	0	1	1	no
Gm8633	Gm8633	Gm8633	chr10:98299926-98351867	q1	q2	NOTEST	0	0	0	0	1	1	no
Gm867	Gm867	Gm867	chr10:75935572-75940672	q1	q2	NOTEST	0.0243478	0.042208	0.793726	0	1	1	no
Gm8677	Gm8677	Gm8677	chr7:22533963-22534887	q1	q2	NOTEST	0	0	0	0	1	1	no
Gm8693	Gm8693	Gm8693	chr7:22691396-22692317	q1	q2	NOTEST	0	0	0	0	1	1	no
Gm8709	Gm8709	Gm8709	chr10:26673445-26674651	q1	q2	NOTEST	0	0	0	0	1	1	no
Gm8764	Gm8764	Gm8764	chr10:104142986-104188000	q1	q2	NOTEST	0	0	0	0	1	1	no
Gm8765	Gm8765	Gm8765	chr13:50698328-50703409	q1	q2	NOTEST	0	0	0	0	1	1	no
Gm8773	Gm8773	Gm8773	chr5:5573798-5576203	q1	q2	NOTEST	0.0871092	0.141387	0.69875	0	1	1	no
Gm8787	Gm8787	Gm8787	chrX:79330512-79358068	q1	q2	NOTEST	0.163368	0.17985	0.138674	0	1	1	no
Gm8801	Gm8801	Gm8801	chr17:35947153-35953317	q1	q2	NOTEST	0.00307838	0.00287582	-0.0981972	0	1	1	no
Gm8817	Gm8817	Gm8817	chrX:167063448-167070370	q1	q2	NOTEST	0.0260331	0	#NAME?	0	1	1	no
Gm884	Gm884	Gm884	chr11:103534576-103614739	q1	q2	NOTEST	0.00217759	0.00510237	1.22844	0	1	1	no
Gm8882	Gm8882	Gm8882	chr6:132114220-132364135	q1	q2	NOTEST	0	0	0	0	1	1	no
Gm8883	Gm8883	Gm8883	chr1:71888111-71891204	q1	q2	NOTEST	0	0	0	0	1	1	no
Gm8884	Gm8884	Gm8884	chr9:48454343-48454727	q1	q2	NOTEST	0	0	0	0	1	1	no
Gm8898	Gm8898	Gm8898	chr2:175869237-175988574	q1	q2	NOTEST	0	0	0	0	1	1	no
Gm8909	Gm8909	Gm8909	chr17:36164443-36168537	q1	q2	NOTEST	0	0.00892743	inf	0	1	1	no
Gm8979	Gm8979	Gm8979	chr7:106075730-106079148	q1	q2	NOTEST	0	0.00426317	inf	0	1	1	no
Gm8989	Gm8989	Gm8989	chr7:106075730-106079148	q1	q2	NOTEST	0	0	0	0	1	1	no
Gm8994	Gm8994	Gm8994	chr6:136327538-136329983	q1	q2	NOTEST	0.00339059	0.00637107	0.909999	0	1	1	no
Gm9	Gm9	Gm9	chrX:37208501-37211041	q1	q2	NOTEST	0	0	0	0	1	1	no
Gm904	Gm904	Gm904	chr13:50643227-50645838	q1	q2	NOTEST	0	0	0	0	1	1	no
Gm9047	Gm9047	Gm9047	chr6:29471436-29473429	q1	q2	NOTEST	0.00870549	0.100337	3.52679	0	1	1	no
Gm9054	Gm9054	Gm9054	chr3:95985509-95986967	q1	q2	NOTEST	0.0497687	0.0743202	0.578515	0	1	1	no
Gm906	Gm906	Gm906	chr13:50245180-50250308	q1	q2	NOTEST	0	0	0	0	1	1	no
Gm9112	Gm9112	Gm9112	chrX:102706887-102707670	q1	q2	NOTEST	0	0	0	0	1	1	no
Gm9125	Gm9125	Gm9125	chr3:94047980-94054885	q1	q2	NOTEST	0	0	0	0	1	1	no
Gm9159	Gm9159	Gm9159	chrX:103545499-103547699	q1	q2	NOTEST	0.0135838	0.0199673	0.555753	0	1	1	no
Gm9199	Gm9199	Gm9199	chr14:73025602-73026890	q1	q2	NOTEST	0.00480792	0.0180798	1.91089	0	1	1	no
Gm9268	Gm9268	Gm9268	chr7:43018797-43048106	q1	q2	NOTEST	0	0	0	0	1	1	no
Gm933	Gm933	Gm933	chr16:32804887-32810446	q1	q2	NOTEST	0	0.01393	inf	0	1	1	no
Gm9376	Gm9376	Gm9376	chr14:118267157-118267770	q1	q2	NOTEST	0	0	0	0	1	1	no
Gm94	Gm94	Gm94	chr18:43777195-43792878	q1	q2	NOTEST	0	0	0	0	1	1	no
Gm9513	Gm9513	Gm9513	chr9:36475637-36477180	q1	q2	NOTEST	0	0	0	0	1	1	no
Gm9573	Gm9573	Gm9573	chr17:35617922-35626637	q1	q2	NOTEST	0.000930096	0.00346108	1.89577	0	1	1	no
Gm9696	Gm9696	Gm9696	chr3:59952308-59973594	q1	q2	NOTEST	0	0	0	0	1	1	no
Gm9731	Gm9731	Gm9731	chr8:27296044-27297200	q1	q2	NOTEST	0.0063302	0.0181282	1.51791	0	1	1	no
Gm9733	Gm9733	Gm9733	chr3:15296550-15332302	q1	q2	NOTEST	0	0	0	0	1	1	no
Gm9758	Gm9758	Gm9758	chr5:14910123-14914889	q1	q2	NOTEST	0	0	0	0	1	1	no
Gm9839	Gm9839	Gm9839	chr1:32172805-32657738	q1	q2	NOTEST	0	0	0	0	1	1	no
Gm9871	Gm9871	Gm9871	chr6:101774248-101801982	q1	q2	NOTEST	0.0143	0.0255016	0.834575	0	1	1	no
Gm9895	Gm9895	Gm9895	chr19:29067300-29069503	q1	q2	NOTEST	0.0324869	0.113134	1.8001	0	1	1	no
Gm9920	Gm9920	Gm9920	chr15:55099916-55259273	q1	q2	NOTEST	0.109252	0.102045	-0.098454	0	1	1	no
Gm9926	Gm9926	Gm9926	chr18:66504177-66511737	q1	q2	NOTEST	0.0670886	0.0212624	-1.65776	0	1	1	no
Gm9961	Gm9961	Gm9961	chr16:11803720-11930594	q1	q2	NOTEST	0	0	0	0	1	1	no
Gm9992	Gm9992	Gm9992	chr17:7363711-7385305	q1	q2	NOTEST	0	0	0	0	1	1	no
Gm9994	Gm9994	Gm9994	chr1:93918436-93941239	q1	q2	NOTEST	0	0	0	0	1	1	no
Gm9999	Gm9999	Gm9999	chr7:46976631-46987803	q1	q2	NOTEST	0.0397451	0	#NAME?	0	1	1	no
Gmcl1l	Gmcl1l	Gmcl1l	chrX:32560054-32562009	q1	q2	NOTEST	0	0	0	0	1	1	no
Gml	Gml	Gml	chr15:74813454-74818815	q1	q2	NOTEST	0	0	0	0	1	1	no
Gml2	Gml2	Gml2	chr15:74819075-74824436	q1	q2	NOTEST	0	0	0	0	1	1	no
Gna14	Gna14	Gna14	chr19:16435666-16610818	q1	q2	NOTEST	0.0370454	0.0673854	0.863142	0	1	1	no
Gnat1	Gnat1	Gnat1	chr9:107674473-107679592	q1	q2	NOTEST	0.0287787	0.0489903	0.767492	0	1	1	no
Gnat2	Gnat2	Gnat2	chr3:108093065-108101430	q1	q2	NOTEST	0.0179093	0.0188124	0.0709691	0	1	1	no
Gnat3	Gnat3	Gnat3	chr5:17962569-18019668	q1	q2	NOTEST	0	0	0	0	1	1	no
Gnb3	Gnb3	Gnb3	chr6:124834239-124840275	q1	q2	NOTEST	0.0337346	0.017434	-0.952326	0	1	1	no
Gngt1	Gngt1	Gngt1	chr6:3994011-3997436	q1	q2	NOTEST	0	0	0	0	1	1	no
Gnmt	Gnmt	Gnmt	chr17:46725663-46729165	q1	q2	NOTEST	0.134077	0.174364	0.379041	0	1	1	no
Gnrhr	Gnrhr	Gnrhr	chr5:86181997-86197870	q1	q2	NOTEST	0	0	0	0	1	1	no
Gp1ba	Gp1ba	Gp1ba	chr11:70639121-70642055	q1	q2	NOTEST	0	0.00171292	inf	0	1	1	no
Gp2	Gp2	Gp2	chr7:119442543-119459272	q1	q2	NOTEST	0.0287036	0.0520172	0.857754	0	1	1	no
Gp6	Gp6	Gp6	chr7:4368712-4397744	q1	q2	NOTEST	0	0.0154502	inf	0	1	1	no
Gpa33	Gpa33	Gpa33	chr1:166130459-166166510	q1	q2	NOTEST	0	0	0	0	1	1	no
Gpat2	Gpat2	Gpat2	chr2:127425198-127436092	q1	q2	NOTEST	0.0262724	0.0366868	0.481718	0	1	1	no
Gpbar1	Gpbar1	Gpbar1	chr1:74278599-74279589	q1	q2	NOTEST	0.00969248	0	#NAME?	0	1	1	no
Gpha2	Gpha2	Gpha2	chr19:6226400-6235840	q1	q2	NOTEST	0	0.0150803	inf	0	1	1	no
Gphb5	Gphb5	Gphb5	chr12:75411719-75416781	q1	q2	NOTEST	0.00326307	0	#NAME?	0	1	1	no
Gpihbp1	Gpihbp1	Gpihbp1	chr15:75596657-75598213	q1	q2	NOTEST	0	0.0272596	inf	0	1	1	no
Gpr101	Gpr101	Gpr101	chrX:57496667-57503757	q1	q2	NOTEST	0.0887668	0.0671018	-0.403669	0	1	1	no
Gpr119	Gpr119	Gpr119	chrX:48667978-48674478	q1	q2	NOTEST	0	0	0	0	1	1	no
Gpr132	Gpr132	Gpr132	chr12:112850875-112860916	q1	q2	NOTEST	0.014887	0.0196994	0.404101	0	1	1	no
Gpr139	Gpr139	Gpr139	chr7:119144322-119184374	q1	q2	NOTEST	0.0893151	0.0733064	-0.284964	0	1	1	no
Gpr141	Gpr141	Gpr141	chr13:19749681-19824257	q1	q2	NOTEST	0.0245194	0.0259966	0.0843972	0	1	1	no
Gpr142	Gpr142	Gpr142	chr11:114798923-114806745	q1	q2	NOTEST	0	0.00643369	inf	0	1	1	no
Gpr143	Gpr143	Gpr143	chrX:152781920-152808646	q1	q2	NOTEST	0.0562086	0.0804639	0.517551	0	1	1	no
Gpr15	Gpr15	Gpr15	chr16:58717434-58718724	q1	q2	NOTEST	0.0475596	0.00981664	-2.27644	0	1	1	no
Gpr152	Gpr152	Gpr152	chr19:4139798-4145740	q1	q2	NOTEST	0.00698855	0.0106105	0.602428	0	1	1	no
Gpr156	Gpr156	Gpr156	chr16:37916495-38007529	q1	q2	NOTEST	0.199931	0.195874	-0.0295756	0	1	1	no
Gpr171	Gpr171	Gpr171	chr3:59006977-59344256	q1	q2	NOTEST	0.00676531	0.0155486	1.20056	0	1	1	no
Gpr174	Gpr174	Gpr174	chrX:107255877-107296769	q1	q2	NOTEST	0.0132534	0.0113279	-0.22648	0	1	1	no
Gpr179	Gpr179	Gpr179	chr11:97332108-97352073	q1	q2	NOTEST	0.0494597	0.0393715	-0.329099	0	1	1	no
Gpr18	Gpr18	Gpr18	chr14:121876860-122021035	q1	q2	NOTEST	0.00504154	0.0295706	2.55223	0	1	1	no
Gpr20	Gpr20	Gpr20	chr15:73694606-73707505	q1	q2	NOTEST	0.182766	0.148228	-0.302183	0	1	1	no
Gpr31b	Gpr31b	Gpr31b	chr17:13051320-13052280	q1	q2	NOTEST	0.0075667	0	#NAME?	0	1	1	no
Gpr33	Gpr33	Gpr33	chr12:52023003-52028063	q1	q2	NOTEST	0	0.00951149	inf	0	1	1	no
Gpr35	Gpr35	Gpr35	chr1:92973118-92986391	q1	q2	NOTEST	0.0568803	0.0483086	-0.235648	0	1	1	no
Gpr39	Gpr39	Gpr39	chr1:125676995-125912214	q1	q2	NOTEST	0.0213436	0.0019554	-3.44827	0	1	1	no
Gpr50	Gpr50	Gpr50	chrX:71663666-71669257	q1	q2	NOTEST	0.0524863	0.0756806	0.527983	0	1	1	no
Gpr55	Gpr55	Gpr55	chr1:85939536-85961055	q1	q2	NOTEST	0.047755	0.0602027	0.334176	0	1	1	no
Gpr65	Gpr65	Gpr65	chr12:98268634-98276722	q1	q2	NOTEST	0.0764475	0.162282	1.08596	0	1	1	no
Gpr82	Gpr82	Gpr82	chrX:13517080-13858633	q1	q2	NOTEST	0.0165069	0.0346043	1.06788	0	1	1	no
Gpr87	Gpr87	Gpr87	chr3:59006977-59344256	q1	q2	NOTEST	0	0	0	0	1	1	no
Gprc5a	Gprc5a	Gprc5a	chr6:135065661-135084708	q1	q2	NOTEST	0.0625509	0.0627675	0.00498661	0	1	1	no
Gprc5d	Gprc5d	Gprc5d	chr6:135105990-135118283	q1	q2	NOTEST	0.0802048	0.0600897	-0.416572	0	1	1	no
Gprc6a	Gprc6a	Gprc6a	chr10:51614822-51631458	q1	q2	NOTEST	0	0.00556764	inf	0	1	1	no
Gpx2	Gpx2	Gpx2	chr12:76792334-76795554	q1	q2	NOTEST	0.0324288	0.0308299	-0.0729451	0	1	1	no
Gpx5	Gpx5	Gpx5	chr13:21286428-21292686	q1	q2	NOTEST	0	0	0	0	1	1	no
Gpx6	Gpx6	Gpx6	chr13:21312202-21319624	q1	q2	NOTEST	0.0406856	0.0227245	-0.840274	0	1	1	no
Grap2	Grap2	Grap2	chr15:80572596-80652854	q1	q2	NOTEST	0.1194	0.104888	-0.186954	0	1	1	no
Grhl2	Grhl2	Grhl2	chr15:37233035-37363568	q1	q2	NOTEST	0.00105067	0.00300583	1.51645	0	1	1	no
Grifin	Grifin	Grifin	chr5:140563188-140565067	q1	q2	NOTEST	0.013887	0.196148	3.82014	0	1	1	no
Grin1os	Grin1os	Grin1os	chr2:25289910-25319187	q1	q2	NOTEST	0.00849418	0.00755188	-0.169637	0	1	1	no
Grin3b	Grin3b	Grin3b	chr10:79697304-80369637	q1	q2	NOTEST	0.0337153	0.0298196	-0.177143	0	1	1	no
Grip1os1	Grip1os1	Grip1os1	chr10:119454033-120112965	q1	q2	NOTEST	0	0	0	0	1	1	no
Grip1os2	Grip1os2	Grip1os2	chr10:119454033-120112965	q1	q2	NOTEST	0.00713645	0	#NAME?	0	1	1	no
Grk1	Grk1	Grk1	chr8:13405080-13421949	q1	q2	NOTEST	0.00265245	0.000667066	-1.99143	0	1	1	no
Grm6	Grm6	Grm6	chr11:50850684-50866208	q1	q2	NOTEST	0	0	0	0	1	1	no
Grxcr1	Grxcr1	Grxcr1	chr5:68031834-68166398	q1	q2	NOTEST	0.00523908	0.0102612	0.969813	0	1	1	no
Grxcr2	Grxcr2	Grxcr2	chr18:41986200-41999049	q1	q2	NOTEST	0.090772	0.0778786	-0.221022	0	1	1	no
Gsc	Gsc	Gsc	chr12:104471208-104473236	q1	q2	NOTEST	0.0124295	0	#NAME?	0	1	1	no
Gsc2	Gsc2	Gsc2	chr16:17913553-17915059	q1	q2	NOTEST	0.0191192	0.017131	-0.15842	0	1	1	no
Gsdma	Gsdma	Gsdma	chr11:98664350-98677708	q1	q2	NOTEST	0.00315545	0.00854882	1.43788	0	1	1	no
Gsdma2	Gsdma2	Gsdma2	chr11:98646758-98657957	q1	q2	NOTEST	0	0.00560835	inf	0	1	1	no
Gsdma3	Gsdma3	Gsdma3	chr11:98626359-98638089	q1	q2	NOTEST	0	0.00317757	inf	0	1	1	no
Gsdmc	Gsdmc	Gsdmc	chr15:63775970-63808739	q1	q2	NOTEST	0.00239554	0.00221937	-0.110202	0	1	1	no
Gsdmc2	Gsdmc2	Gsdmc2	chr15:63824345-63845176	q1	q2	NOTEST	0	0	0	0	1	1	no
Gsdmc3	Gsdmc3	Gsdmc3	chr15:63857724-63878558	q1	q2	NOTEST	0	0	0	0	1	1	no
Gsdmc4	Gsdmc4	Gsdmc4	chr15:63891264-63912297	q1	q2	NOTEST	0.0308885	0.0132857	-1.2172	0	1	1	no
Gsdmcl-ps	Gsdmcl-ps	Gsdmcl-ps	chr15:63914460-63925453	q1	q2	NOTEST	0	0	0	0	1	1	no
Gsdmcl1	Gsdmcl1	Gsdmcl1	chr15:63847308-63850942	q1	q2	NOTEST	0	0	0	0	1	1	no
Gsdmcl2	Gsdmcl2	Gsdmcl2	chr15:63880706-63889073	q1	q2	NOTEST	0	0	0	0	1	1	no
Gsg1	Gsg1	Gsg1	chr6:135237329-135254336	q1	q2	NOTEST	0.0510345	0.108256	1.08491	0	1	1	no
Gsg2	Gsg2	Gsg2	chr11:73090594-73147449	q1	q2	NOTEST	0.101111	0.0680137	-0.572037	0	1	1	no
Gsta1	Gsta1	Gsta1	chr9:78230668-78242683	q1	q2	NOTEST	0.00650996	0.0128301	0.978808	0	1	1	no
Gsta2	Gsta2	Gsta2	chr9:78331019-78347145	q1	q2	NOTEST	0	0.0944572	inf	0	1	1	no
Gstm3	Gstm3	Gstm3	chr3:107963695-107969174	q1	q2	NOTEST	0.00962332	0.00450345	-1.0955	0	1	1	no
Gstp2	Gstp2	Gstp2	chr19:4040287-4042221	q1	q2	NOTEST	0.055956	0.132056	1.23878	0	1	1	no
Gstt4	Gstt4	Gstt4	chr10:75814943-75822543	q1	q2	NOTEST	0	0	0	0	1	1	no
Gsx1	Gsx1	Gsx1	chr5:147188695-147190946	q1	q2	NOTEST	0.101204	0.0540342	-0.905316	0	1	1	no
Gsx2	Gsx2	Gsx2	chr5:75075600-75077893	q1	q2	NOTEST	0.036884	0.0696517	0.917165	0	1	1	no
Gtf2a1l	Gtf2a1l	Gtf2a1l	chr17:88668659-88715150	q1	q2	NOTEST	0.0448409	0.0398198	-0.171327	0	1	1	no
Gtse1	Gtse1	Gtse1	chr15:85859706-85876573	q1	q2	NOTEST	0.182443	0.128944	-0.5007	0	1	1	no
Gtsf1	Gtsf1	Gtsf1	chr15:103402458-103430427	q1	q2	NOTEST	0.0693016	0.0495667	-0.483519	0	1	1	no
Gtsf1l	Gtsf1l	Gtsf1l	chr2:163087030-163089601	q1	q2	NOTEST	0	0	0	0	1	1	no
Guca1a	Guca1a	Guca1a	chr17:47394557-47400584	q1	q2	NOTEST	0.115782	0.107297	-0.1098	0	1	1	no
Guca1b	Guca1b	Guca1b	chr17:47385392-47392967	q1	q2	NOTEST	0.0744938	0.12959	0.798767	0	1	1	no
Guca2a	Guca2a	Guca2a	chr4:119637731-119639465	q1	q2	NOTEST	0	0	0	0	1	1	no
Guca2b	Guca2b	Guca2b	chr4:119656602-119658945	q1	q2	NOTEST	0.0488198	0.0461902	-0.0798799	0	1	1	no
Gucy1b2	Gucy1b2	Gucy1b2	chr14:62392669-62456289	q1	q2	NOTEST	0.0715539	0.0775873	0.116791	0	1	1	no
Gucy2c	Gucy2c	Gucy2c	chr6:136697283-136781742	q1	q2	NOTEST	0.0985064	0.0996458	0.016591	0	1	1	no
Gucy2d	Gucy2d	Gucy2d	chr7:98440415-98477478	q1	q2	NOTEST	0	0.00586032	inf	0	1	1	no
Gucy2e	Gucy2e	Gucy2e	chr11:69218116-69237022	q1	q2	NOTEST	0.178495	0.209069	0.228094	0	1	1	no
Gucy2f	Gucy2f	Gucy2f	chrX:142079288-142196936	q1	q2	NOTEST	0.111323	0.134232	0.269983	0	1	1	no
Gulo	Gulo	Gulo	chr14:65986786-66009210	q1	q2	NOTEST	0.0407533	0.0634014	0.637597	0	1	1	no
Gvin1	Gvin1	Gvin1	chr7:105895118-105953970	q1	q2	NOTEST	0.0511192	0.0404287	-0.0708583	0	1	1	no
Gykl1	Gykl1	Gykl1	chr18:52693678-52695593	q1	q2	NOTEST	0	0	0	0	1	1	no
Gyltl1b	Gyltl1b	Gyltl1b	chr2:92365045-92371057	q1	q2	NOTEST	0.0469021	0.0655951	0.483934	0	1	1	no
Gypa	Gypa	Gypa	chr8:80494044-80510785	q1	q2	NOTEST	0.0967903	0.148628	0.618773	0	1	1	no
Gys2	Gys2	Gys2	chr6:142422612-142473109	q1	q2	NOTEST	0.0240664	0.0190705	-0.335678	0	1	1	no
Gzma	Gzma	Gzma	chr13:113093826-113100981	q1	q2	NOTEST	0.0189731	0.00645915	-1.55454	0	1	1	no
Gzmb	Gzmb	Gzmb	chr14:56258857-56262260	q1	q2	NOTEST	0.00287888	0.00713365	1.30913	0	1	1	no
Gzmc	Gzmc	Gzmc	chr14:56231400-56234656	q1	q2	NOTEST	0	0.00581169	inf	0	1	1	no
Gzmd	Gzmd	Gzmd	chr14:56129567-56132593	q1	q2	NOTEST	0	0	0	0	1	1	no
Gzme	Gzme	Gzme	chr14:56117618-56120625	q1	q2	NOTEST	0	0	0	0	1	1	no
Gzmf	Gzmf	Gzmf	chr14:56205262-56211407	q1	q2	NOTEST	0.00466227	0	#NAME?	0	1	1	no
Gzmg	Gzmg	Gzmg	chr14:56156580-56159579	q1	q2	NOTEST	0	0	0	0	1	1	no
Gzmk	Gzmk	Gzmk	chr13:113171873-113180897	q1	q2	NOTEST	0.00823369	0.0232469	1.49743	0	1	1	no
Gzmn	Gzmn	Gzmn	chr14:56165795-56174599	q1	q2	NOTEST	0	0	0	0	1	1	no
H1fnt	H1fnt	H1fnt	chr15:98255981-98257307	q1	q2	NOTEST	0	0	0	0	1	1	no
H1foo	H1foo	H1foo	chr6:115944930-115950242	q1	q2	NOTEST	0	0	0	0	1	1	no
H2-Ea-ps	H2-Ea-ps	H2-Ea-ps	chr17:34342211-34344645	q1	q2	NOTEST	0.00828673	0	#NAME?	0	1	1	no
H2-Eb2	H2-Eb2	H2-Eb2	chr17:34325674-34341410	q1	q2	NOTEST	0.00328171	0.00329057	0.00389166	0	1	1	no
H2-L	H2-L	H2-L	chr17:35263093-35267497	q1	q2	NOTEST	7.66e-06	1.31e-05	0.778062	0	1	1	no
H2-M1	H2-M1	H2-M1	chr17:36670007-36672197	q1	q2	NOTEST	0	0	0	0	1	1	no
H2-M10.1	H2-M10.1	H2-M10.1	chr17:36322859-36326150	q1	q2	NOTEST	0	0	0	0	1	1	no
H2-M10.2	H2-M10.2	H2-M10.2	chr17:36284280-36286421	q1	q2	NOTEST	0	0	0	0	1	1	no
H2-M10.3	H2-M10.3	H2-M10.3	chr17:36365003-36368417	q1	q2	NOTEST	0	0	0	0	1	1	no
H2-M10.4	H2-M10.4	H2-M10.4	chr17:36460163-36462329	q1	q2	NOTEST	0	0	0	0	1	1	no
H2-M10.5	H2-M10.5	H2-M10.5	chr17:36772909-36776235	q1	q2	NOTEST	0	0	0	0	1	1	no
H2-M10.6	H2-M10.6	H2-M10.6	chr17:36812174-36815566	q1	q2	NOTEST	0	0	0	0	1	1	no
H2-M11	H2-M11	H2-M11	chr17:36547074-36549252	q1	q2	NOTEST	0	0	0	0	1	1	no
H2-M2	H2-M2	H2-M2	chr17:37480850-37483529	q1	q2	NOTEST	0	0.00661314	inf	0	1	1	no
H2-M5	H2-M5	H2-M5	chr17:36986854-36989504	q1	q2	NOTEST	0.151698	0.150791	-0.0086513	0	1	1	no
H2-M9	H2-M9	H2-M9	chr17:36640424-36642644	q1	q2	NOTEST	0	0.00486187	inf	0	1	1	no
H2-Q10	H2-Q10	H2-Q10	chr17:35470088-35474563	q1	q2	NOTEST	0.0118107	0.0833703	2.81944	0	1	1	no
H2-Q2	H2-Q2	H2-Q2	chr17:35342332-35345722	q1	q2	NOTEST	0.063731	0.0525115	-0.279363	0	1	1	no
H2-Q5	H2-Q5	H2-Q5	chr17:35394098-35395630	q1	q2	NOTEST	0.0946436	0.201872	1.09286	0	1	1	no
H2-Q6	H2-Q6,H2-Q8	H2-Q6,H2-Q8	chr17:35424846-35428361	q1	q2	NOTEST	0.17059	0.179445	0.073008	0	1	1	no
H2-T3	H2-T3	H2-T3	chr17:36185570-36190151	q1	q2	NOTEST	0	0.00434234	inf	0	1	1	no
H2afb1	H2afb1	H2afb1	chr2:17996421-17996946	q1	q2	NOTEST	0	0	0	0	1	1	no
H2afb2	H2afb2	H2afb2	chrX:116681177-116681525	q1	q2	NOTEST	0	0	0	0	1	1	no
H2afb3	H2afb3	H2afb3	chrX:120290326-120910618	q1	q2	NOTEST	0	0	0	0	1	1	no
H2afy3	H2afy3	H2afy3	chr15:62037986-62250975	q1	q2	NOTEST	0	0.00243241	inf	0	1	1	no
H2bfm	H2bfm	H2bfm	chrX:136927324-136928373	q1	q2	NOTEST	0	0	0	0	1	1	no
H60c	H60c	H60c	chr10:3256207-3267771	q1	q2	NOTEST	0	0	0	0	1	1	no
Haao	Haao	Haao	chr17:83831353-83846790	q1	q2	NOTEST	0.118294	0.176271	0.575415	0	1	1	no
Habp2	Habp2	Habp2	chr19:56287937-56390038	q1	q2	NOTEST	0.00241569	0	#NAME?	0	1	1	no
Haglr	Haglr	Haglr	chr2:74748421-74762896	q1	q2	NOTEST	0.00388373	0.00971031	1.32207	0	1	1	no
Hal	Hal	Hal	chr10:93488767-93516743	q1	q2	NOTEST	0.00465228	0.00785905	0.756418	0	1	1	no
Halr1	Halr1	Halr1	chr6:52102948-52113684	q1	q2	NOTEST	0.0231219	0	#NAME?	0	1	1	no
Hamp	Hamp	Hamp	chr7:30942368-30944017	q1	q2	NOTEST	0	0.0558511	inf	0	1	1	no
Hamp2	Hamp2	Hamp2	chr7:30922371-30924181	q1	q2	NOTEST	0	0	0	0	1	1	no
Hand1	Hand1	Hand1	chr11:57828712-57832147	q1	q2	NOTEST	0	0	0	0	1	1	no
Hand2	Hand2	Hand2	chr8:57320982-57324517	q1	q2	NOTEST	0	0	0	0	1	1	no
Hao1	Hao1	Hao1	chr2:134497360-134554352	q1	q2	NOTEST	0.0544398	0.0612189	0.169315	0	1	1	no
Hao2	Hao2	Hao2	chr3:98874518-98893230	q1	q2	NOTEST	0	0	0	0	1	1	no
Has1	Has1	Has1	chr17:17843325-17855188	q1	q2	NOTEST	0.167187	0.153101	-0.126979	0	1	1	no
Has2	Has2	Has2	chr15:56665626-56694546	q1	q2	NOTEST	0.134229	0.0995895	-0.430628	0	1	1	no
Has2os	Has2os	Has2os	chr15:56665626-56694546	q1	q2	NOTEST	0.0660993	0.0781228	0.241107	0	1	1	no
Havcr1	Havcr1	Havcr1	chr11:46740222-46779578	q1	q2	NOTEST	0.00784221	0.00569677	-0.461117	0	1	1	no
Hba-a2	Hba-a2	Hba-a2	chr11:32296488-32297310	q1	q2	NOTEST	4.59527	3.97995	-0.820862	0	1	1	no
Hba-x	Hba-x	Hba-x	chr11:32276599-32278115	q1	q2	NOTEST	0	0	0	0	1	1	no
Hbb-bh1	Hbb-bh1	Hbb-bh1	chr7:103841637-103843162	q1	q2	NOTEST	0.00802887	0	#NAME?	0	1	1	no
Hbb-bh2	Hbb-bh2	Hbb-bh2	chr7:103839123-103840521	q1	q2	NOTEST	0	0	0	0	1	1	no
Hbb-bs	Hbb-bs	Hbb-bs	chr7:103826522-103827929	q1	q2	NOTEST	0.013515	0.00810257	-0.738108	0	1	1	no
Hbb-y	Hbb-y	Hbb-y	chr7:103851753-103853207	q1	q2	NOTEST	0.0355355	0.0444624	0.323324	0	1	1	no
Hbq1b	Hbq1b	Hbq1b	chr11:32286963-32287912	q1	q2	NOTEST	0	0.0179223	inf	0	1	1	no
Hc	Hc	Hc	chr2:34983330-35061441	q1	q2	NOTEST	0.0147708	0.0205849	0.478843	0	1	1	no
Hcar2	Hcar2	Hcar2	chr5:123863569-123865516	q1	q2	NOTEST	0.00808168	0.0842859	3.38256	0	1	1	no
Hdc	Hdc	Hdc	chr2:126593659-126618678	q1	q2	NOTEST	0.129347	0.189899	0.553982	0	1	1	no
Hdgfl1	Hdgfl1	Hdgfl1	chr13:26768171-26770165	q1	q2	NOTEST	0	0.00272527	inf	0	1	1	no
Hdhd1a	Hdhd1a	Hdhd1a	chr18:50567655-50568699	q1	q2	NOTEST	0.0114118	0.0217666	0.931594	0	1	1	no
Heatr9	Heatr9	Heatr9	chr11:83511678-83522099	q1	q2	NOTEST	0	0	0	0	1	1	no
Helt	Helt	Helt	chr8:46292047-46294671	q1	q2	NOTEST	0.164438	0.151722	-0.116109	0	1	1	no
Hemgn	Hemgn	Hemgn	chr4:46393988-46404183	q1	q2	NOTEST	0.0174759	0.0675893	1.95143	0	1	1	no
Hepacam2	Hepacam2	Hepacam2	chr6:3457088-3494498	q1	q2	NOTEST	0.180816	0.170588	-0.0840064	0	1	1	no
Hephl1	Hephl1	Hephl1	chr9:15051840-15112108	q1	q2	NOTEST	0.0133823	0.0311744	1.22004	0	1	1	no
Hes2	Hes2	Hes2	chr4:152158866-152162469	q1	q2	NOTEST	0	0.00447305	inf	0	1	1	no
Hes3	Hes3	Hes3	chr4:152285971-152291662	q1	q2	NOTEST	0.0335017	0.047281	0.497028	0	1	1	no
Hesx1	Hesx1	Hesx1	chr14:27000361-27002325	q1	q2	NOTEST	0.0050879	0	#NAME?	0	1	1	no
Hgd	Hgd	Hgd	chr16:37580152-37632026	q1	q2	NOTEST	0.0451799	0.0394911	-0.194154	0	1	1	no
Hgfac	Hgfac	Hgfac	chr5:35041552-35048436	q1	q2	NOTEST	0.0179098	0.027348	0.610687	0	1	1	no
Hhipl2	Hhipl2	Hhipl2	chr1:183418469-183437053	q1	q2	NOTEST	0.0409871	0.0627076	0.613471	0	1	1	no
Hhla1	Hhla1	Hhla1	chr15:65922442-65976804	q1	q2	NOTEST	0.0120958	0.00885898	-0.449296	0	1	1	no
Higd1c	Higd1c	Higd1c	chr15:100353199-100384435	q1	q2	NOTEST	0.00751555	8.31e-08	-16.4653	0	1	1	no
Hils1	Hils1	Hils1	chr11:94962776-94976327	q1	q2	NOTEST	0	0	0	0	1	1	no
Hipk4	Hipk4	Hipk4	chr7:27523260-27531174	q1	q2	NOTEST	0.0665321	0.0428921	-0.63334	0	1	1	no
Hist1h1t	Hist1h1t	Hist1h1t	chr13:23695810-23696545	q1	q2	NOTEST	0.0402266	0.0339959	-0.242786	0	1	1	no
Hist1h2aa	Hist1h2aa	Hist1h2aa	chr13:23934461-23934913	q1	q2	NOTEST	0	0	0	0	1	1	no
Hist1h2ah	Hist1h2ah	Hist1h2ah	chr13:22035121-22035643	q1	q2	NOTEST	0.129025	0	#NAME?	0	1	1	no
Hist1h2ao	Hist1h2ao,Hist1h2ap	Hist1h2ao,Hist1h2ap	chr13:21833023-21833575	q1	q2	NOTEST	3.64e-06	4.67e-06	0.362117	0	1	1	no
Hist1h2ap	Hist1h2ap	Hist1h2ap	chr13:21833023-21833575	q1	q2	NOTEST	0.0179716	0.022673	0.335261	0	1	1	no
Hist1h2ba	Hist1h2ba	Hist1h2ba	chr13:23933724-23934156	q1	q2	NOTEST	0	0	0	0	1	1	no
Hist1h2bq	Hist1h2bq	Hist1h2bq	chr13:21833742-21837530	q1	q2	NOTEST	0	0	0	0	1	1	no
Hist2h2aa1	Hist2h2aa1,Hist2h2aa2	Hist2h2aa1,Hist2h2aa2	chr3:96245456-96246052	q1	q2	NOTEST	0.0423719	0.0951046	19.3703	0	1	1	no
Hist2h2aa2	Hist2h2aa2	Hist2h2aa2	chr3:96245456-96246052	q1	q2	NOTEST	0.225014	0.106267	-0.0485804	0	1	1	no
Hist2h3c1	Hist2h3c1,Hist2h3c2	Hist2h3c1,Hist2h3c2	chr3:96246684-96247348	q1	q2	NOTEST	0	0	0	0	1	1	no
Hist2h3c2	Hist2h3c2	Hist2h3c2	chr3:96246684-96247348	q1	q2	NOTEST	0	0	0	0	1	1	no
Hk1os	Hk1os	Hk1os	chr10:62268854-62379908	q1	q2	NOTEST	0.161894	0.148348	-0.126067	0	1	1	no
Hmga1-rs1	Hmga1-rs1	Hmga1-rs1	chr17:27556573-27563672	q1	q2	NOTEST	1.85e-05	0.0240499	10.3423	0	1	1	no
Hmga2	Hmga2	Hmga2	chr10:120361274-120476935	q1	q2	NOTEST	0.0012435	0.00774481	2.63883	0	1	1	no
Hmgb1-rs17	Hmgb1-rs17	Hmgb1-rs17	chr8:33484310-33485757	q1	q2	NOTEST	0.00785212	0	#NAME?	0	1	1	no
Hmgb4	Hmgb4	Hmgb4	chr4:127988043-128567656	q1	q2	NOTEST	0.0152083	0	#NAME?	0	1	1	no
Hmgb4os	Hmgb4os	Hmgb4os	chr4:127988043-128567656	q1	q2	NOTEST	0.0152813	0	#NAME?	0	1	1	no
Hmx1	Hmx1	Hmx1	chr5:35389116-35392872	q1	q2	NOTEST	0	0	0	0	1	1	no
Hmx2	Hmx2	Hmx2	chr7:131554061-131556582	q1	q2	NOTEST	0	0	0	0	1	1	no
Hmx3	Hmx3	Hmx3	chr7:131542962-131544931	q1	q2	NOTEST	0	0	0	0	1	1	no
Hnf1a	Hnf1a	Hnf1a	chr5:114948979-114971062	q1	q2	NOTEST	0.00300024	0.00161253	-0.895751	0	1	1	no
Hnf1b	Hnf1b	Hnf1b	chr11:83850868-83905917	q1	q2	NOTEST	0.0755932	0.124353	0.718112	0	1	1	no
Hnf4a	Hnf4a	Hnf4a	chr2:163547187-163572907	q1	q2	NOTEST	0.009146	0.00960407	0.0705043	0	1	1	no
Hnf4aos	Hnf4aos	Hnf4aos	chr2:163492317-163541721	q1	q2	NOTEST	0	0	0	0	1	1	no
Hnf4g	Hnf4g	Hnf4g	chr3:3508029-3659800	q1	q2	NOTEST	0	0.0029177	inf	0	1	1	no
Hormad1	Hormad1	Hormad1	chr3:95559676-95587860	q1	q2	NOTEST	0	0	0	0	1	1	no
Hormad2	Hormad2	Hormad2	chr11:4346382-4441082	q1	q2	NOTEST	0.00727689	0.00813352	0.160557	0	1	1	no
Hotair	Hotair	Hotair	chr15:102944061-102947946	q1	q2	NOTEST	0	0	0	0	1	1	no
Hotairm1	Hotairm1	Hotairm1	chr6:52158523-52162020	q1	q2	NOTEST	0	0	0	0	1	1	no
Hottip	Hottip	Hottip	chr6:52262774-52267603	q1	q2	NOTEST	0	0	0	0	1	1	no
Hoxa1	Hoxa1	Hoxa1	chr6:52155366-52158317	q1	q2	NOTEST	0.00241637	0	#NAME?	0	1	1	no
Hoxa10	Hoxa10	Hoxa10	chr6:52231196-52240854	q1	q2	NOTEST	0	0	0	0	1	1	no
Hoxa11	Hoxa11	Hoxa11	chr6:52242104-52249769	q1	q2	NOTEST	0.00217503	0	#NAME?	0	1	1	no
Hoxa11os	Hoxa11os	Hoxa11os	chr6:52242104-52249769	q1	q2	NOTEST	0	0	0	0	1	1	no
Hoxa13	Hoxa13	Hoxa13	chr6:52258852-52260880	q1	q2	NOTEST	0	0	0	0	1	1	no
Hoxa2	Hoxa2	Hoxa2	chr6:52162416-52164831	q1	q2	NOTEST	0	0	0	0	1	1	no
Hoxa3	Hoxa3	Hoxa3	chr6:52165673-52213597	q1	q2	NOTEST	0	0	0	0	1	1	no
Hoxa4	Hoxa4	Hoxa4	chr6:52165673-52213597	q1	q2	NOTEST	0	0.00405645	inf	0	1	1	no
Hoxa5	Hoxa5	Hoxa5	chr6:52165673-52213597	q1	q2	NOTEST	0.00403328	0.00760018	0.91408	0	1	1	no
Hoxa6	Hoxa6	Hoxa6	chr6:52165673-52213597	q1	q2	NOTEST	0	0	0	0	1	1	no
Hoxa7	Hoxa7	Hoxa7	chr6:52215623-52218573	q1	q2	NOTEST	0.0283598	0.025989	-0.125946	0	1	1	no
Hoxa9	Hoxa9	Hoxa9	chr6:52223096-52227370	q1	q2	NOTEST	0.00465161	0	#NAME?	0	1	1	no
Hoxaas2	Hoxaas2	Hoxaas2	chr6:52165673-52213597	q1	q2	NOTEST	0	0	0	0	1	1	no
Hoxaas3	Hoxaas3	Hoxaas3	chr6:52165673-52213597	q1	q2	NOTEST	0	0	0	0	1	1	no
Hoxb1	Hoxb1	Hoxb1	chr11:96365757-96368253	q1	q2	NOTEST	0.00504598	0.00281406	-0.842485	0	1	1	no
Hoxb13	Hoxb13	Hoxb13	chr11:96194360-96196599	q1	q2	NOTEST	0	0.0047453	inf	0	1	1	no
Hoxb2	Hoxb2	Hoxb2	chr11:96351631-96354014	q1	q2	NOTEST	0	0	0	0	1	1	no
Hoxb3	Hoxb3	Hoxb3	chr11:96323125-96347930	q1	q2	NOTEST	0.00496792	0.0038048	-0.384821	0	1	1	no
Hoxb4	Hoxb4	Hoxb4	chr11:96318266-96321638	q1	q2	NOTEST	0.00619146	0.0281964	2.18716	0	1	1	no
Hoxb5	Hoxb5	Hoxb5	chr11:96291036-96306910	q1	q2	NOTEST	0.0105719	0	#NAME?	0	1	1	no
Hoxb5os	Hoxb5os	Hoxb5os	chr11:96291036-96306910	q1	q2	NOTEST	0	0	0	0	1	1	no
Hoxb6	Hoxb6	Hoxb6	chr11:96291036-96306910	q1	q2	NOTEST	0.014228	0.00523738	-1.44181	0	1	1	no
Hoxb7	Hoxb7	Hoxb7	chr11:96286645-96290163	q1	q2	NOTEST	0.00549529	0.0205876	1.90551	0	1	1	no
Hoxb8	Hoxb8	Hoxb8	chr11:96281904-96285325	q1	q2	NOTEST	0	0.00913078	inf	0	1	1	no
Hoxb9	Hoxb9	Hoxb9	chr11:96271329-96276593	q1	q2	NOTEST	0.0085394	0.00687148	-0.313513	0	1	1	no
Hoxc10	Hoxc10	Hoxc10	chr15:102966795-102971897	q1	q2	NOTEST	0	0	0	0	1	1	no
Hoxc11	Hoxc11	Hoxc11	chr15:102954525-102956701	q1	q2	NOTEST	0	0	0	0	1	1	no
Hoxc12	Hoxc12	Hoxc12	chr15:102936852-102938517	q1	q2	NOTEST	0	0	0	0	1	1	no
Hoxc13	Hoxc13	Hoxc13	chr15:102921130-102928814	q1	q2	NOTEST	0	0	0	0	1	1	no
Hoxc4	Hoxc4	Hoxc4	chr15:103034394-103036852	q1	q2	NOTEST	0	0.00311103	inf	0	1	1	no
Hoxc5	Hoxc5	Hoxc5	chr15:103014007-103017429	q1	q2	NOTEST	0.00235729	0.00226555	-0.0572681	0	1	1	no
Hoxc6	Hoxc6	Hoxc6	chr15:103009561-103011881	q1	q2	NOTEST	0	0.0114572	inf	0	1	1	no
Hoxc8	Hoxc8	Hoxc8	chr15:102990538-102994254	q1	q2	NOTEST	0.0104789	0.0157247	0.585545	0	1	1	no
Hoxc9	Hoxc9	Hoxc9	chr15:102977031-102984444	q1	q2	NOTEST	0	0	0	0	1	1	no
Hoxd1	Hoxd1	Hoxd1	chr2:74762979-74765142	q1	q2	NOTEST	0.0453641	0.0040753	-3.47657	0	1	1	no
Hoxd10	Hoxd10	Hoxd10	chr2:74691890-74695106	q1	q2	NOTEST	0	0	0	0	1	1	no
Hoxd11	Hoxd11	Hoxd11	chr2:74679557-74687016	q1	q2	NOTEST	0	0	0	0	1	1	no
Hoxd12	Hoxd12	Hoxd12	chr2:74675012-74677705	q1	q2	NOTEST	0	0	0	0	1	1	no
Hoxd13	Hoxd13	Hoxd13	chr2:74668309-74671599	q1	q2	NOTEST	0.00273203	0	#NAME?	0	1	1	no
Hoxd3	Hoxd3	Hoxd3	chr2:74710043-74748271	q1	q2	NOTEST	0	0.00209156	inf	0	1	1	no
Hoxd3os1	Hoxd3os1	Hoxd3os1	chr2:74710043-74748271	q1	q2	NOTEST	0	0	0	0	1	1	no
Hoxd4	Hoxd4	Hoxd4	chr2:74710043-74748271	q1	q2	NOTEST	0.00624231	0	#NAME?	0	1	1	no
Hoxd8	Hoxd8	Hoxd8	chr2:74704614-74707932	q1	q2	NOTEST	0.0408567	0.0478441	0.227769	0	1	1	no
Hoxd9	Hoxd9	Hoxd9	chr2:74697762-74700208	q1	q2	NOTEST	0.00790509	0.00375772	-1.07292	0	1	1	no
Hpd	Hpd	Hpd	chr5:123171806-123182686	q1	q2	NOTEST	0.0733172	0.0738263	0.0099829	0	1	1	no
Hpse2	Hpse2	Hpse2	chr19:42788594-43388355	q1	q2	NOTEST	0.0160968	0.010846	-0.569612	0	1	1	no
Hrasls5	Hrasls5	Hrasls5	chr19:7612568-7639238	q1	q2	NOTEST	0.00493218	0.0184524	1.90351	0	1	1	no
Hrc	Hrc	Hrc	chr7:45335268-45338972	q1	q2	NOTEST	0.0867624	0.0625496	-0.47207	0	1	1	no
Hrg	Hrg	Hrg	chr16:22951071-22961659	q1	q2	NOTEST	0.00294995	0.0221343	2.90753	0	1	1	no
Hrh4	Hrh4	Hrh4	chr18:13006989-13022882	q1	q2	NOTEST	0	0	0	0	1	1	no
Hrnr	Hrnr	Hrnr	chr3:93319748-93333572	q1	q2	NOTEST	0.00382063	0.00516779	0.435737	0	1	1	no
Hsd11b2	Hsd11b2	Hsd11b2	chr8:105518745-105523988	q1	q2	NOTEST	0.00394004	0	#NAME?	0	1	1	no
Hsd17b1	Hsd17b1	Hsd17b1	chr11:101078410-101080505	q1	q2	NOTEST	0.114452	0.130324	0.187361	0	1	1	no
Hsd17b13	Hsd17b13	Hsd17b13	chr5:103955441-103977388	q1	q2	NOTEST	0.206135	0.147334	-0.484496	0	1	1	no
Hsd17b14	Hsd17b14	Hsd17b14	chr7:45554927-45567321	q1	q2	NOTEST	0.00907836	0.0128563	0.501972	0	1	1	no
Hsd17b2	Hsd17b2	Hsd17b2	chr8:117701945-117759029	q1	q2	NOTEST	0.0941894	0.0970301	0.0428686	0	1	1	no
Hsd17b3	Hsd17b3	Hsd17b3	chr13:64058273-64089201	q1	q2	NOTEST	0	0	0	0	1	1	no
Hsd17b6	Hsd17b6	Hsd17b6	chr10:127990935-128007508	q1	q2	NOTEST	0.0099265	0	#NAME?	0	1	1	no
Hsd3b1	Hsd3b1	Hsd3b1	chr3:98852193-98859794	q1	q2	NOTEST	0	0	0	0	1	1	no
Hsd3b2	Hsd3b2	Hsd3b2	chr3:98711106-98724543	q1	q2	NOTEST	0	0.00260223	inf	0	1	1	no
Hsd3b3	Hsd3b3	Hsd3b3	chr3:98741475-98763128	q1	q2	NOTEST	0.00558142	0.00284278	-0.973329	0	1	1	no
Hsd3b4	Hsd3b4	Hsd3b4	chr3:98552543-98564038	q1	q2	NOTEST	0	0	0	0	1	1	no
Hsd3b5	Hsd3b5	Hsd3b5	chr3:98618635-98645534	q1	q2	NOTEST	0	0.00662882	inf	0	1	1	no
Hsd3b6	Hsd3b6	Hsd3b6	chr3:98805503-98814443	q1	q2	NOTEST	0	0	0	0	1	1	no
Hsf2bp	Hsf2bp	Hsf2bp	chr17:31944768-32034508	q1	q2	NOTEST	0.0851636	0.117222	0.460938	0	1	1	no
Hsf3	Hsf3	Hsf3	chrX:96306866-96357240	q1	q2	NOTEST	0.0167771	0.0285847	0.768749	0	1	1	no
Hsf5	Hsf5	Hsf5	chr11:87617163-87659542	q1	q2	NOTEST	0.088759	0.0852378	-0.0584005	0	1	1	no
Hsfy2	Hsfy2	Hsfy2	chr1:56636050-56637451	q1	q2	NOTEST	0	0.00382031	inf	0	1	1	no
Hsh2d	Hsh2d	Hsh2d	chr8:72189667-72200958	q1	q2	NOTEST	0.00750207	0.0081249	0.115061	0	1	1	no
Hspa1l	Hspa1l	Hspa1l	chr17:34972702-34979228	q1	q2	NOTEST	0.150888	0.207296	0.458213	0	1	1	no
Hspb7	Hspb7	Hspb7	chr4:141420778-141425310	q1	q2	NOTEST	0.184861	0.202529	0.131691	0	1	1	no
Hspb9	Hspb9	Hspb9	chr11:100713849-100714575	q1	q2	NOTEST	0.0196172	0.0556031	1.50304	0	1	1	no
Htr1d	Htr1d	Htr1d	chr4:136423523-136444401	q1	q2	NOTEST	0.132197	0.112101	-0.237895	0	1	1	no
Htr2b	Htr2b	Htr2b	chr1:86064618-86139295	q1	q2	NOTEST	0.0255706	0.030149	0.237624	0	1	1	no
Htr3b	Htr3b	Htr3b	chr9:48935007-48964990	q1	q2	NOTEST	0.0169216	0.00248705	-2.76635	0	1	1	no
Hus1b	Hus1b	Hus1b	chr13:30813917-30974047	q1	q2	NOTEST	0.0537762	0.0809749	0.590507	0	1	1	no
Hyal3	Hyal3	Hyal3	chr9:107580169-107587359	q1	q2	NOTEST	0.137113	0.164901	0.266238	0	1	1	no
Hyal4	Hyal4	Hyal4	chr6:24748366-24766519	q1	q2	NOTEST	0.00224205	0	#NAME?	0	1	1	no
Hyal5	Hyal5	Hyal5	chr6:24857996-24891958	q1	q2	NOTEST	0	0	0	0	1	1	no
Hyal6	Hyal6	Hyal6	chr6:24733244-24745452	q1	q2	NOTEST	0	0.00493192	inf	0	1	1	no
Hydin	Hydin	Hydin	chr8:110266976-110610253	q1	q2	NOTEST	0.068507	0.0454728	-0.591248	0	1	1	no
Hymai	Hymai	Hymai	chr10:13090787-13131695	q1	q2	NOTEST	0.0732174	0.0821914	0.166801	0	1	1	no
Hypm	Hypm	Hypm	chrX:9846946-9847500	q1	q2	NOTEST	0	0	0	0	1	1	no
I730028E13Rik	I730028E13Rik	I730028E13Rik	chr9:61138514-61145259	q1	q2	NOTEST	0.03038	0.0349066	0.200378	0	1	1	no
I730030J21Rik	I730030J21Rik	I730030J21Rik	chr15:100730504-100732737	q1	q2	NOTEST	0.087563	0.101563	0.213985	0	1	1	no
Iapp	Iapp	Iapp	chr6:142234226-142322981	q1	q2	NOTEST	0	0	0	0	1	1	no
Icos	Icos	Icos	chr1:60977913-61000321	q1	q2	NOTEST	0.0360527	0.0468337	0.37744	0	1	1	no
Idi2	Idi2	Idi2	chr13:8952862-8960935	q1	q2	NOTEST	0.0258392	0.0193903	-0.414222	0	1	1	no
Ido1	Ido1	Ido1	chr8:24584132-24596952	q1	q2	NOTEST	0.113633	0.167681	0.561341	0	1	1	no
Ifi202b	Ifi202b	Ifi202b	chr1:173962568-173982844	q1	q2	NOTEST	0	0	0	0	1	1	no
Ifi203	Ifi203	Ifi203	chr1:173920400-173942672	q1	q2	NOTEST	0.105957	0.184816	0.80261	0	1	1	no
Ifi204	Ifi204	Ifi204	chr1:173747293-173766919	q1	q2	NOTEST	0.126577	0.174674	0.464656	0	1	1	no
Ifi205	Ifi205	Ifi205	chr1:174011997-174031755	q1	q2	NOTEST	0.00529796	0.01336	1.33442	0	1	1	no
Ifi27l2b	Ifi27l2b	Ifi27l2b	chr12:103450897-103457223	q1	q2	NOTEST	0	0	0	0	1	1	no
Ifi44l	Ifi44l	Ifi44l	chr3:151758736-151762891	q1	q2	NOTEST	0	0.00486135	inf	0	1	1	no
Ifitm5	Ifitm5	Ifitm5	chr7:140948961-140950239	q1	q2	NOTEST	0.059254	0.0335627	-0.820054	0	1	1	no
Ifitm7	Ifitm7	Ifitm7	chr16:13981701-14101494	q1	q2	NOTEST	0.0846779	0.144143	0.767439	0	1	1	no
Ifna1	Ifna1	Ifna1	chr4:88850086-88850656	q1	q2	NOTEST	0	0	0	0	1	1	no
Ifna11	Ifna11	Ifna11	chr4:88819918-88820565	q1	q2	NOTEST	0	0	0	0	1	1	no
Ifna12	Ifna12	Ifna12	chr4:88602579-88603376	q1	q2	NOTEST	0	0	0	0	1	1	no
Ifna13	Ifna13	Ifna13	chr4:88643640-88644459	q1	q2	NOTEST	0	0	0	0	1	1	no
Ifna14	Ifna14	Ifna14	chr4:88571228-88571798	q1	q2	NOTEST	0	0	0	0	1	1	no
Ifna15	Ifna15	Ifna15	chr4:88557672-88558245	q1	q2	NOTEST	0	0	0	0	1	1	no
Ifna16	Ifna16	Ifna16	chr4:88676286-88676856	q1	q2	NOTEST	0	0	0	0	1	1	no
Ifna2	Ifna2	Ifna2	chr4:88683206-88683779	q1	q2	NOTEST	0	0	0	0	1	1	no
Ifna4	Ifna4	Ifna4	chr4:88841815-88842459	q1	q2	NOTEST	0	0	0	0	1	1	no
Ifna5	Ifna5	Ifna5	chr4:88835524-88836094	q1	q2	NOTEST	0	0	0	0	1	1	no
Ifna6	Ifna6	Ifna6	chr4:88827415-88827985	q1	q2	NOTEST	0	0.0110634	inf	0	1	1	no
Ifna7	Ifna7	Ifna7	chr4:88816224-88816800	q1	q2	NOTEST	0	0	0	0	1	1	no
Ifna9	Ifna9	Ifna9	chr4:88591812-88592385	q1	q2	NOTEST	0	0	0	0	1	1	no
Ifnab	Ifnab	Ifnab	chr4:88690598-88691268	q1	q2	NOTEST	0	0.00877707	inf	0	1	1	no
Ifnb1	Ifnb1	Ifnb1	chr4:88522024-88522794	q1	q2	NOTEST	0	0	0	0	1	1	no
Ifne	Ifne	Ifne	chr4:88879537-88880201	q1	q2	NOTEST	0.00756037	0	#NAME?	0	1	1	no
Ifng	Ifng	Ifng	chr10:118441046-118445892	q1	q2	NOTEST	0.00551758	0.0103316	0.904957	0	1	1	no
Ifnk	Ifnk	Ifnk	chr4:34949073-35157484	q1	q2	NOTEST	0	0.0278962	inf	0	1	1	no
Ifnl2	Ifnl2	Ifnl2	chr7:28508860-28510360	q1	q2	NOTEST	0	0	0	0	1	1	no
Ifnl3	Ifnl3	Ifnl3	chr7:28522835-28524322	q1	q2	NOTEST	0	0	0	0	1	1	no
Ifnlr1	Ifnlr1	Ifnlr1	chr4:135686456-135708180	q1	q2	NOTEST	0.0275783	0.0172571	-0.676342	0	1	1	no
Ifnz	Ifnz	Ifnz	chr4:88782130-88783592	q1	q2	NOTEST	0	0	0	0	1	1	no
Igf2bp1	Igf2bp1	Igf2bp1	chr11:95957163-96005944	q1	q2	NOTEST	0.00998295	0.00201153	-2.31117	0	1	1	no
Igf2bp2	Igf2bp2	Igf2bp2	chr16:22059008-22163299	q1	q2	NOTEST	0.10814	0.0768401	-0.492974	0	1	1	no
Igf2bp3	Igf2bp3	Igf2bp3	chr6:49085217-49214954	q1	q2	NOTEST	0.0111287	0.010318	-0.109122	0	1	1	no
Igf2os	Igf2os	Igf2os	chr7:142650767-142670356	q1	q2	NOTEST	0.0927385	0.0899988	-0.0432625	0	1	1	no
Igfals	Igfals	Igfals	chr17:24878769-24882008	q1	q2	NOTEST	0.04751	0.0245866	-0.95036	0	1	1	no
Igfbp1	Igfbp1	Igfbp1	chr11:7197786-7202546	q1	q2	NOTEST	0.0255572	0.0179149	-0.512565	0	1	1	no
Igfbpl1	Igfbpl1	Igfbpl1	chr4:45809506-45826827	q1	q2	NOTEST	0.0577193	0.0546704	-0.0782936	0	1	1	no
Igfl3	Igfl3	Igfl3	chr7:18176493-18181862	q1	q2	NOTEST	0	0	0	0	1	1	no
Igll1	Igll1	Igll1	chr16:16860670-16863985	q1	q2	NOTEST	0.0130027	0.0382421	1.55635	0	1	1	no
Igsf23	Igsf23	Igsf23	chr7:19937304-19950743	q1	q2	NOTEST	0.00832325	0.00574503	-0.534832	0	1	1	no
Ihh	Ihh	Ihh	chr1:74945317-74951651	q1	q2	NOTEST	0.0688372	0.0709673	0.0439667	0	1	1	no
Ikbke	Ikbke	Ikbke	chr1:131254601-131279563	q1	q2	NOTEST	0.204604	0.136152	-0.587615	0	1	1	no
Ikzf3	Ikzf3	Ikzf3	chr11:98464692-98546031	q1	q2	NOTEST	0.0109429	0.0151121	0.465717	0	1	1	no
Il10	Il10	Il10	chr1:131019844-131024970	q1	q2	NOTEST	0	0	0	0	1	1	no
Il11	Il11	Il11	chr7:4772377-4782857	q1	q2	NOTEST	0.144669	0.137974	-0.0683596	0	1	1	no
Il12b	Il12b	Il12b	chr11:44400062-44414677	q1	q2	NOTEST	0.0537252	0.00595146	-3.17428	0	1	1	no
Il12rb1	Il12rb1	Il12rb1	chr8:70808448-70821423	q1	q2	NOTEST	0.117157	0.0932816	-0.328774	0	1	1	no
Il12rb2	Il12rb2	Il12rb2	chr6:67292017-67376137	q1	q2	NOTEST	0.00971957	0.0079	-0.299039	0	1	1	no
Il13	Il13	Il13	chr11:53631322-53634702	q1	q2	NOTEST	0	0.00544077	inf	0	1	1	no
Il13ra2	Il13ra2	Il13ra2	chrX:147383477-147429192	q1	q2	NOTEST	0.164655	0.184489	0.164093	0	1	1	no
Il17a	Il17a	Il17a	chr1:20730904-20734496	q1	q2	NOTEST	0	0	0	0	1	1	no
Il17c	Il17c	Il17c	chr8:122422084-122423639	q1	q2	NOTEST	0.0803929	0.0335068	-1.26261	0	1	1	no
Il17f	Il17f	Il17f	chr1:20777145-20784270	q1	q2	NOTEST	0	0.00489653	inf	0	1	1	no
Il17re	Il17re	Il17re	chr6:113458483-113470751	q1	q2	NOTEST	0.108054	0.136036	0.332232	0	1	1	no
Il18r1	Il18r1	Il18r1	chr1:40465551-40500854	q1	q2	NOTEST	0.00628003	0.0166213	1.40419	0	1	1	no
Il18rap	Il18rap	Il18rap	chr1:40515361-40551705	q1	q2	NOTEST	0.0302148	0.0273851	-0.141864	0	1	1	no
Il19	Il19	Il19	chr1:130932655-130939241	q1	q2	NOTEST	0.022699	0.01725	-0.39603	0	1	1	no
Il1b	Il1b	Il1b	chr2:129364579-129375733	q1	q2	NOTEST	0.210078	0.161098	-0.382984	0	1	1	no
Il1bos	Il1bos	Il1bos	chr2:129364579-129375733	q1	q2	NOTEST	0.0479008	0.0441111	-0.118911	0	1	1	no
Il1f10	Il1f10	Il1f10	chr2:24291195-24293820	q1	q2	NOTEST	0	0	0	0	1	1	no
Il1f5	Il1f5	Il1f5	chr2:24276953-24282432	q1	q2	NOTEST	0.0610528	0.0127631	-2.25808	0	1	1	no
Il1f6	Il1f6	Il1f6	chr2:24215416-24225701	q1	q2	NOTEST	0	0	0	0	1	1	no
Il1f8	Il1f8	Il1f8	chr2:24153171-24160103	q1	q2	NOTEST	0	0	0	0	1	1	no
Il1f9	Il1f9	Il1f9	chr2:24186475-24193567	q1	q2	NOTEST	0.0026652	0.0169031	2.66497	0	1	1	no
Il1r2	Il1r2	Il1r2	chr1:40076211-40125226	q1	q2	NOTEST	0.170568	0.190489	0.159364	0	1	1	no
Il1rl1	Il1rl1	Il1rl1	chr1:40429569-40465414	q1	q2	NOTEST	0.0752566	0.0775353	0.043034	0	1	1	no
Il1rn	Il1rn	Il1rn	chr2:24336859-24351491	q1	q2	NOTEST	0.00679958	0.0116707	0.779374	0	1	1	no
Il2	Il2	Il2	chr3:37120715-37125954	q1	q2	NOTEST	0	0	0	0	1	1	no
Il20	Il20	Il20	chr1:130907191-130911296	q1	q2	NOTEST	0	0	0	0	1	1	no
Il20ra	Il20ra	Il20ra	chr10:19712586-19760053	q1	q2	NOTEST	0.0664877	0.0984202	0.565869	0	1	1	no
Il20rb	Il20rb	Il20rb	chr9:100457718-100486473	q1	q2	NOTEST	0.0644402	0.0935319	0.537498	0	1	1	no
Il21	Il21	Il21	chr3:37222758-37232636	q1	q2	NOTEST	0.0291562	0.0140622	-1.05198	0	1	1	no
Il22	Il22	Il22	chr10:118204963-118210046	q1	q2	NOTEST	0	0	0	0	1	1	no
Il22ra1	Il22ra1	Il22ra1	chr4:135728158-135755383	q1	q2	NOTEST	0.0382657	0.0286387	-0.418084	0	1	1	no
Il22ra2	Il22ra2	Il22ra2	chr10:19622027-19634681	q1	q2	NOTEST	0	0	0	0	1	1	no
Il23a	Il23a	Il23a	chr10:128296139-128298084	q1	q2	NOTEST	0.0571768	0.0158044	-1.85511	0	1	1	no
Il23r	Il23r	Il23r	chr6:67422931-67491855	q1	q2	NOTEST	0.0117932	0.00398179	-1.56646	0	1	1	no
Il24	Il24	Il24	chr1:130882073-130887411	q1	q2	NOTEST	0	0	0	0	1	1	no
Il25	Il25	Il25	chr14:54932694-54935836	q1	q2	NOTEST	0.0842109	0.0669655	-0.330589	0	1	1	no
Il27	Il27	Il27	chr7:126589294-126594910	q1	q2	NOTEST	0.0449512	0.00869952	-2.36935	0	1	1	no
Il27ra	Il27ra	Il27ra	chr8:84021473-84042575	q1	q2	NOTEST	0.106303	0.119355	0.167073	0	1	1	no
Il2ra	Il2ra	Il2ra	chr2:11642791-11693194	q1	q2	NOTEST	0.0216272	0.00589483	-1.87532	0	1	1	no
Il2rb	Il2rb	Il2rb	chr15:78480548-78495066	q1	q2	NOTEST	0.0748798	0.0689994	-0.117994	0	1	1	no
Il3	Il3	Il3	chr11:54265084-54267279	q1	q2	NOTEST	0	0	0	0	1	1	no
Il31	Il31	Il31	chr5:123480152-123482101	q1	q2	NOTEST	0	0	0	0	1	1	no
Il31ra	Il31ra	Il31ra	chr13:112522806-112580662	q1	q2	NOTEST	0.111395	0.0366254	-1.60477	0	1	1	no
Il4	Il4	Il4	chr11:53612460-53618665	q1	q2	NOTEST	0.0116896	0	#NAME?	0	1	1	no
Il4i1	Il4i1	Il4i1	chr7:44812255-44849079	q1	q2	NOTEST	6.56e-06	0.0491409	12.8711	0	1	1	no
Il5	Il5	Il5	chr11:53720793-53725103	q1	q2	NOTEST	0.0549432	0.0254218	-1.11188	0	1	1	no
Il5ra	Il5ra	Il5ra	chr6:106710378-106749037	q1	q2	NOTEST	0	0.0013261	inf	0	1	1	no
Il6	Il6	Il6	chr5:30013160-30019968	q1	q2	NOTEST	0.0447435	0.0677916	0.599428	0	1	1	no
Il7	Il7	Il7	chr3:7572076-7613427	q1	q2	NOTEST	0.0589657	0.085559	0.537042	0	1	1	no
Il7r	Il7r	Il7r	chr15:9506158-9529876	q1	q2	NOTEST	0.150399	0.0953926	-0.656842	0	1	1	no
Il9	Il9	Il9	chr13:56479276-56482246	q1	q2	NOTEST	0	0	0	0	1	1	no
Il9r	Il9r	Il9r	chr11:32188996-32200279	q1	q2	NOTEST	0.00178909	0.00164969	-0.117031	0	1	1	no
Ildr1	Ildr1	Ildr1	chr16:36693977-36726804	q1	q2	NOTEST	0.0621919	0.0531532	-0.226568	0	1	1	no
Iltifb	Iltifb	Iltifb	chr10:118289629-118295038	q1	q2	NOTEST	0.00411824	0.010115	1.29639	0	1	1	no
