## Supplementary File 1 Bulk RNA-seq Results for "Aging disrupts blood-brain and blood-spinal cord barrier homeostasis, but does not increase paracellular permeability" (part 3 of 3)

### Sheet: Cortex Cuffdiff (continued)
test_id	gene_id	gene	locus	sample_1	sample_2	status	value_1	value_2	log2(fold_change)	test_stat	p_value	q_value	significant
Impg1	Impg1	Impg1	chr9:80313329-80465438	q1	q2	NOTEST	0.0126887	0.00371724	-1.77125	0	1	1	no
Impg2	Impg2	Impg2	chr16:56204312-56273753	q1	q2	NOTEST	0.0920337	0.0714224	-0.365785	0	1	1	no
Inhbc	Inhbc	Inhbc	chr10:127356325-127370544	q1	q2	NOTEST	0.00293131	0.00279471	-0.0688473	0	1	1	no
Inhbe	Inhbe	Inhbe	chr10:127349401-127351772	q1	q2	NOTEST	0.13907	0.116633	-0.253832	0	1	1	no
Ins1	Ins1	Ins1	chr19:52264322-52265458	q1	q2	NOTEST	0	0	0	0	1	1	no
Ins2	Ins2	Ins2	chr7:142678655-142679708	q1	q2	NOTEST	0	0	0	0	1	1	no
Insl3	Insl3	Insl3	chr8:71676382-71690577	q1	q2	NOTEST	0.168939	0.0947802	-0.833843	0	1	1	no
Insl5	Insl5	Insl5	chr4:103017872-103026842	q1	q2	NOTEST	0.102759	0.129165	0.329948	0	1	1	no
Insm2	Insm2	Insm2	chr12:55598916-55602017	q1	q2	NOTEST	0.159095	0.125387	-0.3435	0	1	1	no
Insrr	Insrr	Insrr	chr3:87796950-87816101	q1	q2	NOTEST	0.114633	0.11919	0.056239	0	1	1	no
Iqca	Iqca	Iqca	chr1:90042131-90153401	q1	q2	NOTEST	0.0697485	0.054999	-0.342755	0	1	1	no
Iqcf1	Iqcf1	Iqcf1	chr9:106499966-106502250	q1	q2	NOTEST	0	0	0	0	1	1	no
Iqcf3	Iqcf3	Iqcf3	chr9:106543388-106561625	q1	q2	NOTEST	0.00438451	0.00831765	0.923763	0	1	1	no
Iqcf4	Iqcf4	Iqcf4	chr9:106568318-106570967	q1	q2	NOTEST	0.00740801	0.00733361	-0.0145626	0	1	1	no
Iqcf6	Iqcf6	Iqcf6	chr9:106626581-106627612	q1	q2	NOTEST	0	0	0	0	1	1	no
Iqch	Iqch	Iqch	chr9:63421619-63602448	q1	q2	NOTEST	0.0205079	0.0097386	-1.07439	0	1	1	no
Iqgap3	Iqgap3	Iqgap3	chr3:88082050-88121048	q1	q2	NOTEST	0.106482	0.115701	0.119791	0	1	1	no
Irf4	Irf4	Irf4	chr13:30749257-30766927	q1	q2	NOTEST	0.0852062	0.118167	0.4718	0	1	1	no
Irg1	Irg1	Irg1	chr14:103047011-103056573	q1	q2	NOTEST	0.00207268	0.0101732	2.29521	0	1	1	no
Irs3	Irs3	Irs3	chr5:137643031-137645714	q1	q2	NOTEST	0.167989	0.188425	0.16562	0	1	1	no
Irs4	Irs4	Irs4	chrX:141710997-141725217	q1	q2	NOTEST	0.0299459	0.0154539	-0.954391	0	1	1	no
Irx2	Irx2	Irx2	chr13:72628977-72634194	q1	q2	NOTEST	0	0.010469	inf	0	1	1	no
Irx3	Irx3	Irx3	chr8:91798510-91801654	q1	q2	NOTEST	0.0571981	0.112588	0.977011	0	1	1	no
Irx4	Irx4	Irx4	chr13:73260496-73269620	q1	q2	NOTEST	0	0	0	0	1	1	no
Irx5	Irx5	Irx5	chr8:92357795-92361456	q1	q2	NOTEST	0.0318095	0.0260183	-0.289932	0	1	1	no
Irx6	Irx6	Irx6	chr8:92674288-92680956	q1	q2	NOTEST	0.0726423	0.0553543	-0.392114	0	1	1	no
Isl1	Isl1	Isl1	chr13:116298269-116309688	q1	q2	NOTEST	0	0.00252798	inf	0	1	1	no
Isl2	Isl2	Isl2	chr9:55541148-55546178	q1	q2	NOTEST	0.0228269	0.0121625	-0.908299	0	1	1	no
Ism2	Ism2	Ism2	chr12:87278637-87299705	q1	q2	NOTEST	0.0764946	0.0548908	-0.478795	0	1	1	no
Israa	Israa	Israa	chr14:25459184-25666747	q1	q2	NOTEST	0.0840574	0.0925603	0.139019	0	1	1	no
Isx	Isx	Isx	chr8:74873173-74893506	q1	q2	NOTEST	0.0369224	0.0155774	-1.24504	0	1	1	no
Itga2	Itga2	Itga2	chr13:114835911-114932041	q1	q2	NOTEST	0.00807677	0.0095063	0.235105	0	1	1	no
Itgad	Itgad	Itgad	chr7:128173945-128206366	q1	q2	NOTEST	0.012248	0.0220422	0.847719	0	1	1	no
Itgae	Itgae	Itgae	chr11:73090594-73147449	q1	q2	NOTEST	0.0441284	0.0491022	0.154081	0	1	1	no
Itgal	Itgal	Itgal	chr7:127296259-127335137	q1	q2	NOTEST	0.0671861	0.0762326	0.182244	0	1	1	no
Itgax	Itgax	Itgax	chr7:128129567-128150657	q1	q2	NOTEST	0.0679108	0.111799	0.719196	0	1	1	no
Itgb1bp2	Itgb1bp2	Itgb1bp2	chrX:101449108-101453541	q1	q2	NOTEST	0.0343441	0.0841957	1.29368	0	1	1	no
Itgb2l	Itgb2l	Itgb2l	chr16:96422297-96443614	q1	q2	NOTEST	0.0284348	0.0357671	0.330976	0	1	1	no
Itgb6	Itgb6	Itgb6	chr2:60598291-60722603	q1	q2	NOTEST	0.0343379	0.020456	-0.747275	0	1	1	no
Itih1	Itih1	Itih1	chr14:30929179-30943289	q1	q2	NOTEST	0.00748179	0.00990364	0.404575	0	1	1	no
Itih4	Itih4	Itih4	chr14:30886475-30901986	q1	q2	NOTEST	0.0244933	0.0424588	0.793675	0	1	1	no
Itk	Itk	Itk	chr11:46193848-46589232	q1	q2	NOTEST	0.155257	0.108345	-0.519028	0	1	1	no
Itln1	Itln1	Itln1	chr1:171518123-171535294	q1	q2	NOTEST	0	0	0	0	1	1	no
Ivl	Ivl	Ivl	chr3:92570899-92573735	q1	q2	NOTEST	0	0	0	0	1	1	no
Iyd	Iyd	Iyd	chr10:3540278-3554877	q1	q2	NOTEST	0.187857	0.06728	-1.48138	0	1	1	no
Izumo1	Izumo1	Izumo1	chr7:45621810-45627242	q1	q2	NOTEST	0.0146474	0.0226013	0.625762	0	1	1	no
Izumo1r	Izumo1r	Izumo1r	chr9:14885813-14903951	q1	q2	NOTEST	0.00496005	0.00474662	-0.0634547	0	1	1	no
Izumo2	Izumo2	Izumo2	chr7:44708742-44719842	q1	q2	NOTEST	0	0	0	0	1	1	no
Izumo3	Izumo3	Izumo3	chr4:92144317-92147221	q1	q2	NOTEST	0	0	0	0	1	1	no
Kank4os	Kank4os	Kank4os	chr4:98754891-98817537	q1	q2	NOTEST	0.0183376	0.0296652	0.693969	0	1	1	no
Kap	Kap	Kap	chr6:133849854-133853667	q1	q2	NOTEST	0	0	0	0	1	1	no
Kbtbd12	Kbtbd12	Kbtbd12	chr6:88547721-88627448	q1	q2	NOTEST	0.153421	0.134573	-0.189107	0	1	1	no
Kbtbd13	Kbtbd13	Kbtbd13	chr9:65388683-65391652	q1	q2	NOTEST	0.150714	0.161572	0.100356	0	1	1	no
Kcna10	Kcna10	Kcna10	chr3:107183142-107195721	q1	q2	NOTEST	0.0380565	0.0546984	0.523355	0	1	1	no
Kcna7	Kcna7	Kcna7	chr7:45405959-45411382	q1	q2	NOTEST	0.0116113	0.0100978	-0.201485	0	1	1	no
Kcne1	Kcne1	Kcne1	chr16:92346000-92359468	q1	q2	NOTEST	0	0.00181987	inf	0	1	1	no
Kcne2	Kcne2	Kcne2	chr16:92292388-92298133	q1	q2	NOTEST	0.00699893	0.00697545	-0.0048496	0	1	1	no
Kcne3	Kcne3	Kcne3	chr7:100176669-100184869	q1	q2	NOTEST	0.113393	0.113584	0.00242537	0	1	1	no
Kcnh8	Kcnh8	Kcnh8	chr17:52602708-52979194	q1	q2	NOTEST	0.0917716	0.0941611	0.037083	0	1	1	no
Kcnj1	Kcnj1	Kcnj1	chr9:32372417-32399194	q1	q2	NOTEST	0.00166653	0.00153945	-0.114431	0	1	1	no
Kcnj15	Kcnj15	Kcnj15	chr16:95257557-95300258	q1	q2	NOTEST	0.0197787	0.019488	-0.021361	0	1	1	no
Kcnj5	Kcnj5	Kcnj5	chr9:32314782-32344237	q1	q2	NOTEST	0.0267892	0.0301771	0.171803	0	1	1	no
Kcnk15	Kcnk15	Kcnk15	chr2:163853749-163858874	q1	q2	NOTEST	0.130327	0.196243	0.590503	0	1	1	no
Kcnk16	Kcnk16	Kcnk16	chr14:20262755-20269162	q1	q2	NOTEST	0	0	0	0	1	1	no
Kcnk18	Kcnk18	Kcnk18	chr19:59219647-59237370	q1	q2	NOTEST	0	0	0	0	1	1	no
Kcnk7	Kcnk7	Kcnk7	chr19:5704475-5707101	q1	q2	NOTEST	0.0632868	0.0604294	-0.0666548	0	1	1	no
Kcnmb1	Kcnmb1	Kcnmb1	chr11:33629340-33993193	q1	q2	NOTEST	0.08707	0.0821231	-0.0843869	0	1	1	no
Kcnmb3	Kcnmb3	Kcnmb3	chr3:32472320-32491969	q1	q2	NOTEST	0.0123465	0	#NAME?	0	1	1	no
Kcnmb4os1	Kcnmb4os1	Kcnmb4os1	chr10:116417867-116474986	q1	q2	NOTEST	0	0.0350571	inf	0	1	1	no
Kcnv2	Kcnv2	Kcnv2	chr19:27322618-27337179	q1	q2	NOTEST	0.00108329	0	#NAME?	0	1	1	no
Kctd19	Kctd19	Kctd19	chr8:105375380-105413502	q1	q2	NOTEST	0.00632953	0.00314952	-1.00697	0	1	1	no
Kdf1	Kdf1	Kdf1	chr4:133518962-133530790	q1	q2	NOTEST	0.0065393	0.0140267	1.10096	0	1	1	no
Keg1	Keg1	Keg1	chr19:12695789-12719896	q1	q2	NOTEST	0.00674588	0	#NAME?	0	1	1	no
Kel	Kel	Kel	chr6:41686329-41704325	q1	q2	NOTEST	0.0207176	0.0517803	1.32155	0	1	1	no
Kera	Kera	Kera	chr10:97607204-97613688	q1	q2	NOTEST	0	0	0	0	1	1	no
Khdc1a	Khdc1a	Khdc1a	chr1:21349676-21352199	q1	q2	NOTEST	0	0	0	0	1	1	no
Khdc1b	Khdc1b	Khdc1b	chr1:21383555-21386384	q1	q2	NOTEST	0	0	0	0	1	1	no
Khdc1c	Khdc1c	Khdc1c	chr1:21368330-21369743	q1	q2	NOTEST	0	0	0	0	1	1	no
Khdc3	Khdc3	Khdc3	chr9:73102397-73104443	q1	q2	NOTEST	0.0238807	0.0238624	-0.00110589	0	1	1	no
Kif12	Kif12	Kif12	chr4:63165636-63172131	q1	q2	NOTEST	0	0	0	0	1	1	no
Kif14	Kif14	Kif14	chr1:136467847-136530819	q1	q2	NOTEST	0.0412239	0.0262745	-0.649818	0	1	1	no
Kif15	Kif15	Kif15	chr9:122951080-123018733	q1	q2	NOTEST	0.08086	0.0573445	-0.495771	0	1	1	no
Kif16bos	Kif16bos	Kif16bos	chr2:142902964-142903572	q1	q2	NOTEST	0.0644578	0.0155118	-2.05499	0	1	1	no
Kif18b	Kif18b	Kif18b	chr11:102905518-102925124	q1	q2	NOTEST	0.0657123	0.0210358	-1.64332	0	1	1	no
Kif20a	Kif20a	Kif20a	chr18:34598614-34651736	q1	q2	NOTEST	0.203348	0.145718	-0.480769	0	1	1	no
Kif20b	Kif20b	Kif20b	chr19:34922357-34975731	q1	q2	NOTEST	0.108204	0.0905522	-0.256927	0	1	1	no
Kif24	Kif24	Kif24	chr4:41390747-41464848	q1	q2	NOTEST	0.100529	0.10814	0.105292	0	1	1	no
Kif2b	Kif2b	Kif2b	chr11:91575285-91577555	q1	q2	NOTEST	0	0	0	0	1	1	no
Kif2c	Kif2c	Kif2c	chr4:117159632-117182624	q1	q2	NOTEST	0.0624202	0.0317931	-0.973299	0	1	1	no
Kif4-ps	Kif4-ps	Kif4-ps	chr12:101145608-101149273	q1	q2	NOTEST	0	0.00117367	inf	0	1	1	no
Kir3dl1	Kir3dl1	Kir3dl1	chrX:136517998-136534308	q1	q2	NOTEST	0	0	0	0	1	1	no
Kir3dl2	Kir3dl2	Kir3dl2	chrX:136448106-136469041	q1	q2	NOTEST	0.030722	0.0303043	-0.0197458	0	1	1	no
Kis2	Kis2	Kis2	chrX:52742502-52744593	q1	q2	NOTEST	0.00252071	0.00640003	1.34425	0	1	1	no
Klb	Klb	Klb	chr5:65348410-65384003	q1	q2	NOTEST	0.0570485	0.0483222	-0.239501	0	1	1	no
Klf1	Klf1	Klf1	chr8:84901927-84905295	q1	q2	NOTEST	0.089865	0.146159	0.701702	0	1	1	no
Klf17	Klf17	Klf17	chr4:117756658-117765666	q1	q2	NOTEST	0.0090141	0.00813762	-0.147576	0	1	1	no
Klhdc7b	Klhdc7b	Klhdc7b	chr15:89386890-89388708	q1	q2	NOTEST	0.0598889	0.167826	1.4866	0	1	1	no
Klhl10	Klhl10	Klhl10	chr11:100441923-100457024	q1	q2	NOTEST	0.10998	0.0915133	-0.265188	0	1	1	no
Klhl31	Klhl31	Klhl31	chr9:77636731-77660122	q1	q2	NOTEST	0.0172391	0.0155607	-0.147779	0	1	1	no
Klhl34	Klhl34	Klhl34	chrX:157818434-157821060	q1	q2	NOTEST	0.0411073	0.0293799	-0.484565	0	1	1	no
Klhl41	Klhl41	Klhl41	chr2:69670119-69684239	q1	q2	NOTEST	0.188074	0.187511	-0.00432537	0	1	1	no
Klk1	Klk1	Klk1	chr7:44225436-44229617	q1	q2	NOTEST	0.0132616	0	#NAME?	0	1	1	no
Klk10	Klk10	Klk10	chr7:43781053-43785410	q1	q2	NOTEST	0.0652389	0.0747438	0.196222	0	1	1	no
Klk11	Klk11	Klk11	chr7:43774616-43779262	q1	q2	NOTEST	0.0205923	0.0122851	-0.745194	0	1	1	no
Klk12	Klk12	Klk12	chr7:43769099-43773481	q1	q2	NOTEST	0	0	0	0	1	1	no
Klk13	Klk13	Klk13	chr7:43712566-43726758	q1	q2	NOTEST	0.00596126	0	#NAME?	0	1	1	no
Klk14	Klk14	Klk14	chr7:43690417-43695535	q1	q2	NOTEST	0	0	0	0	1	1	no
Klk15	Klk15	Klk15	chr7:43933770-43939590	q1	q2	NOTEST	0	0	0	0	1	1	no
Klk1b1	Klk1b1	Klk1b1	chr7:43966767-43971315	q1	q2	NOTEST	0	0	0	0	1	1	no
Klk1b11	Klk1b11	Klk1b11	chr7:43995878-43999875	q1	q2	NOTEST	0	0	0	0	1	1	no
Klk1b16	Klk1b16	Klk1b16	chr7:44136766-44141604	q1	q2	NOTEST	0	0	0	0	1	1	no
Klk1b21	Klk1b21	Klk1b21	chr7:44102291-44106579	q1	q2	NOTEST	0	0	0	0	1	1	no
Klk1b22	Klk1b22	Klk1b22	chr7:44112682-44116876	q1	q2	NOTEST	0	0	0	0	1	1	no
Klk1b24	Klk1b24	Klk1b24	chr7:44188262-44192451	q1	q2	NOTEST	0	0	0	0	1	1	no
Klk1b26	Klk1b26	Klk1b26	chr7:44012677-44016968	q1	q2	NOTEST	0	0	0	0	1	1	no
Klk1b27	Klk1b27	Klk1b27	chr7:44052289-44056711	q1	q2	NOTEST	0.00504589	0	#NAME?	0	1	1	no
Klk1b3	Klk1b3	Klk1b3	chr7:44198190-44202351	q1	q2	NOTEST	0.0119382	0.0129482	0.117166	0	1	1	no
Klk1b4	Klk1b4	Klk1b4	chr7:44207434-44211754	q1	q2	NOTEST	0	0	0	0	1	1	no
Klk1b5	Klk1b5	Klk1b5	chr7:44216474-44220703	q1	q2	NOTEST	0	0	0	0	1	1	no
Klk1b7-ps	Klk1b7-ps	Klk1b7-ps	chr7:43945011-43945927	q1	q2	NOTEST	0	0	0	0	1	1	no
Klk1b8	Klk1b8	Klk1b8	chr7:43950671-43954938	q1	q2	NOTEST	0	0	0	0	1	1	no
Klk1b9	Klk1b9	Klk1b9	chr7:43976060-43980376	q1	q2	NOTEST	0	0	0	0	1	1	no
Klk4	Klk4	Klk4	chr7:43881171-43885804	q1	q2	NOTEST	0	0	0	0	1	1	no
Klk5	Klk5	Klk5	chr7:43842268-43851181	q1	q2	NOTEST	0.0148529	0	#NAME?	0	1	1	no
Klk7	Klk7	Klk7	chr7:43811443-43816359	q1	q2	NOTEST	0.0115872	0.00590649	-0.972157	0	1	1	no
Klk9	Klk9	Klk9	chr7:43791890-43796756	q1	q2	NOTEST	0.0115271	0.0119397	0.0507359	0	1	1	no
Klkb1	Klkb1	Klkb1	chr8:45269450-45294835	q1	q2	NOTEST	0.0145388	0.0274875	0.918873	0	1	1	no
Klra1	Klra1	Klra1	chr6:129972081-130386874	q1	q2	NOTEST	0.00263332	0	#NAME?	0	1	1	no
Klra10	Klra10	Klra10	chr6:129972081-130386874	q1	q2	NOTEST	0	0.00686616	inf	0	1	1	no
Klra12	Klra12	Klra12	chr6:129972081-130386874	q1	q2	NOTEST	0	0	0	0	1	1	no
Klra13-ps	Klra13-ps	Klra13-ps	chr6:129972081-130386874	q1	q2	NOTEST	0	0	0	0	1	1	no
Klra14-ps	Klra14-ps	Klra14-ps	chr6:129972081-130386874	q1	q2	NOTEST	0	0	0	0	1	1	no
Klra15	Klra15	Klra15	chr6:129972081-130386874	q1	q2	NOTEST	0.00552983	0	#NAME?	0	1	1	no
Klra17	Klra17	Klra17	chr6:129831153-129876672	q1	q2	NOTEST	0	0.013166	inf	0	1	1	no
Klra18	Klra18,Klra4	Klra18,Klra4	chr6:129972081-130386874	q1	q2	NOTEST	0	0	0	0	1	1	no
Klra19	Klra19,Klra6	Klra19,Klra6	chr6:129972081-130386874	q1	q2	NOTEST	0	0	0	0	1	1	no
Klra2	Klra2	Klra2	chr6:131219234-131247362	q1	q2	NOTEST	0.156119	0.193624	0.310613	0	1	1	no
Klra21	Klra21	Klra21	chr6:129972081-130386874	q1	q2	NOTEST	0	0	0	0	1	1	no
Klra22	Klra22	Klra22	chr6:129972081-130386874	q1	q2	NOTEST	1.31e-06	0	#NAME?	0	1	1	no
Klra23	Klra23	Klra23	chr6:129972081-130386874	q1	q2	NOTEST	0	0	0	0	1	1	no
Klra3	Klra3	Klra3	chr6:129972081-130386874	q1	q2	NOTEST	0	0.0204032	inf	0	1	1	no
Klra4	Klra4	Klra4	chr6:129972081-130386874	q1	q2	NOTEST	0	0	0	0	1	1	no
Klra5	Klra5	Klra5	chr6:129898991-129913224	q1	q2	NOTEST	0	0	0	0	1	1	no
Klra6	Klra6	Klra6	chr6:129972081-130386874	q1	q2	NOTEST	0	0	0	0	1	1	no
Klra7	Klra7	Klra7	chr6:129972081-130386874	q1	q2	NOTEST	0	0.0158741	inf	0	1	1	no
Klra8	Klra8	Klra8	chr6:129972081-130386874	q1	q2	NOTEST	0	0	0	0	1	1	no
Klra9	Klra9	Klra9	chr6:129972081-130386874	q1	q2	NOTEST	0	0.00415473	inf	0	1	1	no
Klrb1	Klrb1	Klrb1	chr6:128706507-128723046	q1	q2	NOTEST	0	0	0	0	1	1	no
Klrb1-ps1	Klrb1-ps1	Klrb1-ps1	chr6:129116517-129129446	q1	q2	NOTEST	0	0	0	0	1	1	no
Klrb1a	Klrb1a	Klrb1a	chr6:128609226-128622934	q1	q2	NOTEST	0.0267214	0	#NAME?	0	1	1	no
Klrb1b	Klrb1b	Klrb1b	chr6:128813705-128826315	q1	q2	NOTEST	0.0252653	0.0167748	-0.590865	0	1	1	no
Klrb1c	Klrb1c	Klrb1c	chr6:128778484-128788641	q1	q2	NOTEST	0.0170011	0.00860568	-0.982267	0	1	1	no
Klrb1f	Klrb1f	Klrb1f	chr6:129045900-129057471	q1	q2	NOTEST	0.00383213	0.0125531	1.71182	0	1	1	no
Klrc1	Klrc1	Klrc1	chr6:129666015-129678973	q1	q2	NOTEST	0.0147982	0.0101626	-0.542151	0	1	1	no
Klrc2	Klrc2	Klrc2	chr6:129656345-129660596	q1	q2	NOTEST	0	0	0	0	1	1	no
Klrc3	Klrc3	Klrc3	chr6:129639084-129643288	q1	q2	NOTEST	0	0	0	0	1	1	no
Klrd1	Klrd1	Klrd1	chr6:129591810-129598775	q1	q2	NOTEST	0.117305	0.0869288	-0.432362	0	1	1	no
Klre1	Klre1	Klre1	chr6:129578285-129585827	q1	q2	NOTEST	0.047879	0.0503352	0.0721754	0	1	1	no
Klrg1	Klrg1	Klrg1	chr6:122270596-122282833	q1	q2	NOTEST	0.201402	0.0869897	-1.21116	0	1	1	no
Klrg2	Klrg2	Klrg2	chr6:38626659-38637239	q1	q2	NOTEST	0.0450732	0.110818	1.29785	0	1	1	no
Klri1	Klri1	Klri1	chr6:129697217-129717132	q1	q2	NOTEST	0.0374928	0	#NAME?	0	1	1	no
Klri2	Klri2	Klri2	chr6:129729040-129740484	q1	q2	NOTEST	0.00808919	0.00413732	-0.967297	0	1	1	no
Klrk1	Klrk1	Klrk1	chr6:129610322-129623864	q1	q2	NOTEST	0.0210267	0.0208921	-0.0092652	0	1	1	no
Kmo	Kmo	Kmo	chr1:175632192-175660853	q1	q2	NOTEST	0.0471733	0.0463426	-0.0256316	0	1	1	no
Kncn	Kncn	Kncn	chr4:115884399-115887964	q1	q2	NOTEST	0	0	0	0	1	1	no
Kng1	Kng1	Kng1	chr16:23058299-23082078	q1	q2	NOTEST	0.0182782	0.029299	0.68073	0	1	1	no
Kng2	Kng2	Kng2	chr16:22985851-23029101	q1	q2	NOTEST	0	0.0165763	inf	0	1	1	no
Knstrn	Knstrn	Knstrn	chr2:118814002-118836212	q1	q2	NOTEST	0.165988	0.1517	-0.129849	0	1	1	no
Kntc1	Kntc1	Kntc1	chr5:123749725-123821593	q1	q2	NOTEST	0.0757453	0.0711613	-0.0900647	0	1	1	no
Kpna7	Kpna7	Kpna7	chr5:144983743-145009636	q1	q2	NOTEST	0	0	0	0	1	1	no
Kprp	Kprp	Kprp	chr3:92823073-92827247	q1	q2	NOTEST	0	0	0	0	1	1	no
Krt13	Krt13	Krt13	chr11:100117595-100121495	q1	q2	NOTEST	0	0	0	0	1	1	no
Krt14	Krt14	Krt14	chr11:100203161-100207510	q1	q2	NOTEST	0.00249748	0.00637076	1.35099	0	1	1	no
Krt15	Krt15	Krt15	chr11:100131758-100135949	q1	q2	NOTEST	0.00568166	0.00629745	0.148456	0	1	1	no
Krt16	Krt16	Krt16	chr11:100246090-100248902	q1	q2	NOTEST	0	0.00333027	inf	0	1	1	no
Krt17	Krt17	Krt17	chr11:100256216-100260989	q1	q2	NOTEST	0.0196658	0.0354447	0.849882	0	1	1	no
Krt18	Krt18	Krt18	chr15:102028215-102032026	q1	q2	NOTEST	0.0279128	0.0382476	0.454443	0	1	1	no
Krt19	Krt19	Krt19	chr11:100140810-100145919	q1	q2	NOTEST	0.189862	0.0592304	-1.68054	0	1	1	no
Krt2	Krt2	Krt2	chr15:101810688-101818169	q1	q2	NOTEST	0.0182047	0.0741022	2.0252	0	1	1	no
Krt20	Krt20	Krt20	chr11:99428402-99438153	q1	q2	NOTEST	0.0706317	0.0372555	-0.922862	0	1	1	no
Krt23	Krt23	Krt23	chr11:99477972-99493110	q1	q2	NOTEST	0.00459644	0.00281044	-0.709721	0	1	1	no
Krt24	Krt24	Krt24	chr11:99280092-99285238	q1	q2	NOTEST	0	0	0	0	1	1	no
Krt25	Krt25	Krt25	chr11:99315843-99322941	q1	q2	NOTEST	0.00476599	0.00302436	-0.656147	0	1	1	no
Krt26	Krt26	Krt26	chr11:99328483-99337965	q1	q2	NOTEST	0.0178497	0.00746029	-1.2586	0	1	1	no
Krt27	Krt27	Krt27	chr11:99345565-99351094	q1	q2	NOTEST	0	0.00637682	inf	0	1	1	no
Krt28	Krt28	Krt28	chr11:99365006-99374903	q1	q2	NOTEST	0.0369079	0.0309284	-0.254998	0	1	1	no
Krt31	Krt31	Krt31	chr11:100046645-100050551	q1	q2	NOTEST	0	0.0032918	inf	0	1	1	no
Krt32	Krt32	Krt32	chr11:100080847-100088226	q1	q2	NOTEST	0.0153253	0.0117465	-0.383683	0	1	1	no
Krt33a	Krt33a	Krt33a	chr11:100011198-100016212	q1	q2	NOTEST	0.00318329	0.00295576	-0.106989	0	1	1	no
Krt33b	Krt33b	Krt33b	chr11:100023633-100029868	q1	q2	NOTEST	0	0	0	0	1	1	no
Krt34	Krt34	Krt34	chr11:100037350-100041554	q1	q2	NOTEST	0	0	0	0	1	1	no
Krt35	Krt35	Krt35	chr11:100092191-100096224	q1	q2	NOTEST	0	0	0	0	1	1	no
Krt36	Krt36	Krt36	chr11:100102012-100105626	q1	q2	NOTEST	0	0	0	0	1	1	no
Krt39	Krt39	Krt39	chr11:99514623-99521258	q1	q2	NOTEST	0	0	0	0	1	1	no
Krt4	Krt4	Krt4	chr15:101918534-101924735	q1	q2	NOTEST	0.00476631	0.00222551	-1.09874	0	1	1	no
Krt40	Krt40	Krt40	chr11:99537484-99543158	q1	q2	NOTEST	0	0	0	0	1	1	no
Krt42	Krt42	Krt42	chr11:100262881-100269871	q1	q2	NOTEST	0	0	0	0	1	1	no
Krt5	Krt5	Krt5	chr15:101707069-101712891	q1	q2	NOTEST	0.00633701	0.00467352	-0.439292	0	1	1	no
Krt6a	Krt6a	Krt6a	chr15:101689927-101694305	q1	q2	NOTEST	0	0.0043023	inf	0	1	1	no
Krt6b	Krt6b	Krt6b	chr15:101676022-101680289	q1	q2	NOTEST	0	0	0	0	1	1	no
Krt7	Krt7	Krt7	chr15:101412402-101427806	q1	q2	NOTEST	0.0349891	0.0136248	-1.36067	0	1	1	no
Krt71	Krt71	Krt71	chr15:101733948-101743097	q1	q2	NOTEST	0	0	0	0	1	1	no
Krt72	Krt72	Krt72	chr15:101776559-101786458	q1	q2	NOTEST	0	0	0	0	1	1	no
Krt74	Krt74	Krt74	chr15:101754258-101763504	q1	q2	NOTEST	0	0	0	0	1	1	no
Krt75	Krt75	Krt75	chr15:101563342-101573904	q1	q2	NOTEST	0.00510304	0	#NAME?	0	1	1	no
Krt76	Krt76	Krt76	chr15:101884350-101892920	q1	q2	NOTEST	0	0	0	0	1	1	no
Krt78	Krt78	Krt78	chr15:101946003-101954287	q1	q2	NOTEST	0.00952877	0.0084373	-0.175509	0	1	1	no
Krt79	Krt79	Krt79	chr15:101929331-101940324	q1	q2	NOTEST	0.00273954	0.0103475	1.91727	0	1	1	no
Krt8	Krt8	Krt8	chr15:101996710-102004342	q1	q2	NOTEST	0.0184449	0.00814795	-1.17871	0	1	1	no
Krt81	Krt81	Krt81	chr15:101431013-101491512	q1	q2	NOTEST	0	0.00876727	inf	0	1	1	no
Krt82	Krt82	Krt82	chr15:101541220-101550659	q1	q2	NOTEST	0	0	0	0	1	1	no
Krt83	Krt83	Krt83	chr15:101431013-101491512	q1	q2	NOTEST	0.0581049	0.0389249	-0.577967	0	1	1	no
Krt84	Krt84	Krt84	chr15:101525025-101532820	q1	q2	NOTEST	0.00859496	0	#NAME?	0	1	1	no
Krt85	Krt85	Krt85	chr15:101431013-101491512	q1	q2	NOTEST	0.0196017	0.0136795	-0.518957	0	1	1	no
Krt86	Krt86	Krt86	chr15:101431013-101491512	q1	q2	NOTEST	0.00314416	0.00887726	1.49744	0	1	1	no
Krtap1-3	Krtap1-3	Krtap1-3	chr11:99590460-99591377	q1	q2	NOTEST	0	0	0	0	1	1	no
Krtap1-4	Krtap1-4	Krtap1-4	chr11:99582548-99583677	q1	q2	NOTEST	0	0	0	0	1	1	no
Krtap1-5	Krtap1-5	Krtap1-5	chr11:99579976-99581016	q1	q2	NOTEST	0	0	0	0	1	1	no
Krtap10-10	Krtap10-10	Krtap10-10	chr10:77686568-77886769	q1	q2	NOTEST	0	0	0	0	1	1	no
Krtap10-4	Krtap10-4	Krtap10-4	chr10:77686568-77886769	q1	q2	NOTEST	0	0	0	0	1	1	no
Krtap11-1	Krtap11-1	Krtap11-1	chr16:89570175-89571183	q1	q2	NOTEST	0	0	0	0	1	1	no
Krtap12-1	Krtap12-1	Krtap12-1	chr10:77686568-77886769	q1	q2	NOTEST	0	0	0	0	1	1	no
Krtap13	Krtap13	Krtap13	chr16:88750743-88751628	q1	q2	NOTEST	0	0	0	0	1	1	no
Krtap13-1	Krtap13-1	Krtap13-1	chr16:88728861-88729611	q1	q2	NOTEST	0	0	0	0	1	1	no
Krtap14	Krtap14	Krtap14	chr16:88825290-88826145	q1	q2	NOTEST	0	0	0	0	1	1	no
Krtap15	Krtap15	Krtap15	chr16:88829008-88829844	q1	q2	NOTEST	0	0	0	0	1	1	no
Krtap16-1	Krtap16-1	Krtap16-1	chr11:99984702-99986593	q1	q2	NOTEST	0	0	0	0	1	1	no
Krtap16-3	Krtap16-3	Krtap16-3	chr16:88962303-88962873	q1	q2	NOTEST	0	0	0	0	1	1	no
Krtap17-1	Krtap17-1	Krtap17-1	chr11:99993231-99993994	q1	q2	NOTEST	0.0238057	0	#NAME?	0	1	1	no
Krtap19-1	Krtap19-1	Krtap19-1	chr16:88868917-88869410	q1	q2	NOTEST	0	0	0	0	1	1	no
Krtap19-2	Krtap19-2	Krtap19-2	chr16:88873664-88874269	q1	q2	NOTEST	0	0	0	0	1	1	no
Krtap19-3	Krtap19-3	Krtap19-3	chr16:88877512-88878038	q1	q2	NOTEST	0	0	0	0	1	1	no
Krtap19-4	Krtap19-4	Krtap19-4	chr16:88884785-88885089	q1	q2	NOTEST	0	0	0	0	1	1	no
Krtap19-5	Krtap19-5	Krtap19-5	chr16:88895967-88896449	q1	q2	NOTEST	0	0	0	0	1	1	no
Krtap19-9b	Krtap19-9b	Krtap19-9b	chr16:88931803-88932264	q1	q2	NOTEST	0	0	0	0	1	1	no
Krtap2-4	Krtap2-4	Krtap2-4	chr11:99614016-99614846	q1	q2	NOTEST	0	0	0	0	1	1	no
Krtap20-2	Krtap20-2	Krtap20-2	chr16:89205860-89206394	q1	q2	NOTEST	0	0	0	0	1	1	no
Krtap21-1	Krtap21-1	Krtap21-1	chr16:89403026-89403774	q1	q2	NOTEST	0	0	0	0	1	1	no
Krtap22-2	Krtap22-2	Krtap22-2	chr16:89010379-89010759	q1	q2	NOTEST	0	0	0	0	1	1	no
Krtap24-1	Krtap24-1	Krtap24-1	chr16:88610708-88612279	q1	q2	NOTEST	0	0	0	0	1	1	no
Krtap26-1	Krtap26-1	Krtap26-1	chr16:88646823-88647796	q1	q2	NOTEST	0	0	0	0	1	1	no
Krtap27-1	Krtap27-1	Krtap27-1	chr16:88671045-88671654	q1	q2	NOTEST	0	0	0	0	1	1	no
Krtap3-1	Krtap3-1	Krtap3-1	chr11:99566026-99566630	q1	q2	NOTEST	0	0	0	0	1	1	no
Krtap3-2	Krtap3-2	Krtap3-2	chr11:99555822-99556853	q1	q2	NOTEST	0	0	0	0	1	1	no
Krtap3-3	Krtap3-3	Krtap3-3	chr11:99550131-99550863	q1	q2	NOTEST	0	0	0	0	1	1	no
Krtap31-1	Krtap31-1	Krtap31-1	chr11:99907919-99908890	q1	q2	NOTEST	0	0	0	0	1	1	no
Krtap31-2	Krtap31-2	Krtap31-2	chr11:99936290-99937225	q1	q2	NOTEST	0	0	0	0	1	1	no
Krtap4-1	Krtap4-1	Krtap4-1	chr11:99627228-99628239	q1	q2	NOTEST	0	0	0	0	1	1	no
Krtap4-13	Krtap4-13	Krtap4-13	chr11:99798185-99809896	q1	q2	NOTEST	0	0	0	0	1	1	no
Krtap4-16	Krtap4-16	Krtap4-16	chr11:99850654-99851605	q1	q2	NOTEST	0	0	0	0	1	1	no
Krtap4-2	Krtap4-2	Krtap4-2	chr11:99634113-99635084	q1	q2	NOTEST	0	0	0	0	1	1	no
Krtap4-6	Krtap4-6	Krtap4-6	chr11:99665042-99665960	q1	q2	NOTEST	0	0	0	0	1	1	no
Krtap4-7	Krtap4-7	Krtap4-7	chr11:99643111-99644089	q1	q2	NOTEST	0	0	0	0	1	1	no
Krtap4-8	Krtap4-8	Krtap4-8	chr11:99780013-99780643	q1	q2	NOTEST	0	0	0	0	1	1	no
Krtap4-9	Krtap4-9	Krtap4-9	chr11:99785199-99786257	q1	q2	NOTEST	0	0	0	0	1	1	no
Krtap5-1	Krtap5-1	Krtap5-1	chr7:142296376-142297069	q1	q2	NOTEST	0	0	0	0	1	1	no
Krtap5-2	Krtap5-2	Krtap5-2	chr7:142174531-142176005	q1	q2	NOTEST	0	0	0	0	1	1	no
Krtap5-3	Krtap5-3	Krtap5-3	chr7:142201363-142203015	q1	q2	NOTEST	0	0	0	0	1	1	no
Krtap5-4	Krtap5-4	Krtap5-4	chr7:142303501-142304503	q1	q2	NOTEST	0	0	0	0	1	1	no
Krtap5-5	Krtap5-5	Krtap5-5	chr7:142228794-142229971	q1	q2	NOTEST	0	0	0	0	1	1	no
Krtap6-1	Krtap6-1	Krtap6-1	chr16:89031698-89032292	q1	q2	NOTEST	0	0	0	0	1	1	no
Krtap6-2	Krtap6-2	Krtap6-2	chr16:89419322-89420111	q1	q2	NOTEST	0	0	0	0	1	1	no
Krtap6-5	Krtap6-5	Krtap6-5	chr16:89047288-89047899	q1	q2	NOTEST	0	0	0	0	1	1	no
Krtap7-1	Krtap7-1	Krtap7-1	chr16:89507702-89508323	q1	q2	NOTEST	0	0	0	0	1	1	no
Krtap8-1	Krtap8-1	Krtap8-1	chr16:89487373-89487952	q1	q2	NOTEST	0	0	0	0	1	1	no
Krtap9-1	Krtap9-1	Krtap9-1	chr11:99873388-99874000	q1	q2	NOTEST	0	0	0	0	1	1	no
Krtap9-3	Krtap9-3	Krtap9-3	chr11:99597347-99598106	q1	q2	NOTEST	0	0	0	0	1	1	no
Krtap9-5	Krtap9-5	Krtap9-5	chr11:99948474-99949551	q1	q2	NOTEST	0	0	0	0	1	1	no
Krtcap3	Krtcap3	Krtcap3	chr5:31251705-31253197	q1	q2	NOTEST	0.144319	0.0744444	-0.95503	0	1	1	no
Krtdap	Krtdap	Krtdap	chr7:30787904-30791083	q1	q2	NOTEST	0.0275384	0.0516741	0.907997	0	1	1	no
Kynu	Kynu	Kynu	chr2:43555324-43683048	q1	q2	NOTEST	0.0230789	0.011213	-1.0414	0	1	1	no
L1td1	L1td1	L1td1	chr4:98726753-98738486	q1	q2	NOTEST	0.036292	0.0449486	0.308624	0	1	1	no
LOC100038947	LOC100038947	LOC100038947	chr3:15795146-15848487	q1	q2	NOTEST	0.00654212	0.0109721	0.746012	0	1	1	no
LOC100040786	LOC100040786	LOC100040786	chrY:66739796-66742170	q1	q2	NOTEST	0	0	0	0	1	1	no
LOC100041034	LOC100041034	LOC100041034	chr1_GL456211_random:145346-165925	q1	q2	NOTEST	0.00483446	0.0269591	2.47934	0	1	1	no
LOC100043315	LOC100043315	LOC100043315	chr15:95097621-95149318	q1	q2	NOTEST	0.005714	0	#NAME?	0	1	1	no
LOC100048884	LOC100048884	LOC100048884	chr4:61670177-61674094	q1	q2	NOTEST	0	0	0	0	1	1	no
LOC100125594	LOC100125594	LOC100125594	chr2:151380649-151432449	q1	q2	NOTEST	0	0	0	0	1	1	no
LOC100502896	LOC100502896	LOC100502896	chr4:73650909-73672398	q1	q2	NOTEST	0	0	0	0	1	1	no
LOC100504039	LOC100504039	LOC100504039	chrX:53686490-53691332	q1	q2	NOTEST	0.0122756	0.0129668	0.0790244	0	1	1	no
LOC100505025	LOC100505025	LOC100505025	chr7:73310379-73419899	q1	q2	NOTEST	0	0	0	0	1	1	no
LOC100861615	LOC100861615	LOC100861615	chr14:6259746-6287250	q1	q2	NOTEST	0.016279	0.0172157	0.0807129	0	1	1	no
LOC100862015	LOC100862015	LOC100862015	chr4:73635784-73642163	q1	q2	NOTEST	0	0	0	0	1	1	no
LOC101055749	LOC101055749	LOC101055749	chrX:91155167-91155789	q1	q2	NOTEST	0	0	0	0	1	1	no
LOC101055863	LOC101055863	LOC101055863	chr4:73681177-73687560	q1	q2	NOTEST	0	0	0	0	1	1	no
LOC102631757	LOC102631757	LOC102631757	chr17:31152751-31165053	q1	q2	NOTEST	0	0	0	0	1	1	no
LOC102634401	LOC102634401	LOC102634401	chr2:74748421-74762896	q1	q2	NOTEST	0	0	0	0	1	1	no
LOC102636514	LOC102636514	LOC102636514	chr8:57304413-57320859	q1	q2	NOTEST	0	0	0	0	1	1	no
LOC105246506	LOC105246506	LOC105246506	chr18:80186238-80200619	q1	q2	NOTEST	0.0813037	0.0418923	-0.956635	0	1	1	no
LOC664787	LOC664787	LOC664787	chr1_GL456221_random:17590-30203	q1	q2	NOTEST	0.00424903	0	#NAME?	0	1	1	no
LOC666331	LOC666331	LOC666331	chr11:101610699-101615956	q1	q2	NOTEST	0	0	0	0	1	1	no
Lactbl1	Lactbl1	Lactbl1	chr4:136622620-136638110	q1	q2	NOTEST	0	0	0	0	1	1	no
Lalba	Lalba	Lalba	chr15:98480399-98482683	q1	q2	NOTEST	0	0	0	0	1	1	no
Lamp3	Lamp3	Lamp3	chr16:19653380-19706365	q1	q2	NOTEST	0.0121052	0.00621269	-0.962343	0	1	1	no
Lao1	Lao1	Lao1	chr4:118961966-118968910	q1	q2	NOTEST	0.029951	0.0180394	-0.731457	0	1	1	no
Lat	Lat	Lat	chr7:126363827-126369534	q1	q2	NOTEST	0.0665184	0.13651	1.03718	0	1	1	no
Lax1	Lax1	Lax1	chr1:133679028-133690108	q1	q2	NOTEST	0.0414016	0.0502319	0.278917	0	1	1	no
Lbhd1	Lbhd1	Lbhd1	chr19:8883877-8890759	q1	q2	NOTEST	1.73e-10	1.73e-10	-0.00112216	0	1	1	no
Lbx1	Lbx1	Lbx1	chr19:45233727-45235236	q1	q2	NOTEST	0.0098506	0	#NAME?	0	1	1	no
Lbx2	Lbx2	Lbx2	chr6:83086364-83088241	q1	q2	NOTEST	0.119423	0.10962	-0.123561	0	1	1	no
Lca5l	Lca5l	Lca5l	chr16:96158405-96192257	q1	q2	NOTEST	0.173188	0.153789	-0.171383	0	1	1	no
Lce1a1	Lce1a1	Lce1a1	chr3:92646531-92648307	q1	q2	NOTEST	0	0	0	0	1	1	no
Lce1a2	Lce1a2	Lce1a2	chr3:92668612-92670315	q1	q2	NOTEST	0	0	0	0	1	1	no
Lce1b	Lce1b	Lce1b	chr3:92655649-92656926	q1	q2	NOTEST	0.0147023	0	#NAME?	0	1	1	no
Lce1c	Lce1c	Lce1c	chr3:92679246-92680918	q1	q2	NOTEST	0	0	0	0	1	1	no
Lce1d	Lce1d	Lce1d	chr3:92685498-92687210	q1	q2	NOTEST	0	0	0	0	1	1	no
Lce1e	Lce1e	Lce1e	chr3:92707399-92709074	q1	q2	NOTEST	0	0	0	0	1	1	no
Lce1f	Lce1f	Lce1f	chr3:92718695-92720350	q1	q2	NOTEST	0	0	0	0	1	1	no
Lce1g	Lce1g	Lce1g	chr3:92750150-92752338	q1	q2	NOTEST	0	0	0	0	1	1	no
Lce1h	Lce1h	Lce1h	chr3:92763214-92765065	q1	q2	NOTEST	0	0	0	0	1	1	no
Lce1i	Lce1i	Lce1i	chr3:92777209-92778899	q1	q2	NOTEST	0	0	0	0	1	1	no
Lce1j	Lce1j	Lce1j	chr3:92788844-92790514	q1	q2	NOTEST	0	0	0	0	1	1	no
Lce1k	Lce1k	Lce1k	chr3:92806290-92807891	q1	q2	NOTEST	0	0	0	0	1	1	no
Lce1l	Lce1l	Lce1l	chr3:92849948-92851286	q1	q2	NOTEST	0	0	0	0	1	1	no
Lce1m	Lce1m	Lce1m	chr3:93017806-93019060	q1	q2	NOTEST	0	0	0	0	1	1	no
Lce3a	Lce3a	Lce3a	chr3:92925286-92926230	q1	q2	NOTEST	0	0	0	0	1	1	no
Lce3b	Lce3b	Lce3b	chr3:92932978-92934096	q1	q2	NOTEST	0	0	0	0	1	1	no
Lce3c	Lce3c	Lce3c	chr3:92944485-92945730	q1	q2	NOTEST	0.0263796	0.0137731	-0.937566	0	1	1	no
Lce3d	Lce3d	Lce3d	chr3:92957389-92958574	q1	q2	NOTEST	0	0	0	0	1	1	no
Lce3e	Lce3e	Lce3e	chr3:92967060-92968281	q1	q2	NOTEST	0	0	0	0	1	1	no
Lce3f	Lce3f	Lce3f	chr3:92992225-92993426	q1	q2	NOTEST	0	0	0	0	1	1	no
Lce6a	Lce6a	Lce6a	chr3:92620084-92621660	q1	q2	NOTEST	0	0	0	0	1	1	no
Lcn10	Lcn10	Lcn10	chr2:25682725-25686080	q1	q2	NOTEST	0	0	0	0	1	1	no
Lcn11	Lcn11	Lcn11	chr2:25777016-25780279	q1	q2	NOTEST	0	0.0172542	inf	0	1	1	no
Lcn12	Lcn12	Lcn12	chr2:25490844-25493911	q1	q2	NOTEST	0	0	0	0	1	1	no
Lcn3	Lcn3	Lcn3	chr2:25765568-25768099	q1	q2	NOTEST	0	0	0	0	1	1	no
Lcn4	Lcn4	Lcn4	chr2:26667673-26671282	q1	q2	NOTEST	0	0	0	0	1	1	no
Lcn5	Lcn5	Lcn5	chr2:25657951-25662230	q1	q2	NOTEST	0	0	0	0	1	1	no
Lcn6	Lcn6	Lcn6	chr2:25676785-25681607	q1	q2	NOTEST	0	0	0	0	1	1	no
Lcn8	Lcn8	Lcn8	chr2:25653117-25656216	q1	q2	NOTEST	0	0	0	0	1	1	no
Lcn9	Lcn9	Lcn9	chr2:25823152-25825537	q1	q2	NOTEST	0	0	0	0	1	1	no
Lctl	Lctl	Lctl	chr9:64117146-64172931	q1	q2	NOTEST	0.0322926	0.0365848	0.180042	0	1	1	no
Ldhal6b	Ldhal6b	Ldhal6b	chr17:5410863-5440260	q1	q2	NOTEST	0.110444	0.148002	0.422309	0	1	1	no
Ldhc	Ldhc	Ldhc	chr7:46861262-46878142	q1	q2	NOTEST	0	0.00461015	inf	0	1	1	no
Ldlrad1	Ldlrad1	Ldlrad1	chr4:107209179-107217914	q1	q2	NOTEST	0.0187304	0.00577289	-1.69802	0	1	1	no
Ldlrad2	Ldlrad2	Ldlrad2	chr4:137570875-137575180	q1	q2	NOTEST	0	0.00286924	inf	0	1	1	no
Leap2	Leap2	Leap2	chr11:53422180-53423136	q1	q2	NOTEST	0.0301108	0.0147621	-1.02838	0	1	1	no
Lect2	Lect2	Lect2	chr13:56542459-56548538	q1	q2	NOTEST	0	0	0	0	1	1	no
Lefty2	Lefty2	Lefty2	chr1:180893118-180899102	q1	q2	NOTEST	0.104822	0.0563882	-0.894472	0	1	1	no
Lelp1	Lelp1	Lelp1	chr3:92134993-92142754	q1	q2	NOTEST	0	0	0	0	1	1	no
Lep	Lep	Lep	chr6:29060220-29073876	q1	q2	NOTEST	0	0.0114293	inf	0	1	1	no
Lgals12	Lgals12	Lgals12	chr19:7596660-7607176	q1	q2	NOTEST	0.0796079	0.137366	0.787038	0	1	1	no
Lgals2	Lgals2	Lgals2	chr15:78842646-78855529	q1	q2	NOTEST	0.0244412	0.0724148	1.56697	0	1	1	no
Lgals6	Lgals6	Lgals6	chr7:28833793-28841703	q1	q2	NOTEST	0.0942536	0.00941657	-3.32327	0	1	1	no
Lgals7	Lgals7	Lgals7	chr7:28864385-28866284	q1	q2	NOTEST	0.174347	0.131081	-0.41151	0	1	1	no
Lgsn	Lgsn	Lgsn	chr1:31141077-31222656	q1	q2	NOTEST	0	0	0	0	1	1	no
Lhb	Lhb	Lhb	chr7:45420945-45421854	q1	q2	NOTEST	0.0218897	0.0639523	1.54674	0	1	1	no
Lhcgr	Lhcgr	Lhcgr	chr17:88741548-88791976	q1	q2	NOTEST	0.0656161	0.0774701	0.239591	0	1	1	no
Lhfpl1	Lhfpl1	Lhfpl1	chrX:145290358-145348894	q1	q2	NOTEST	0.0285646	0.0368436	0.367188	0	1	1	no
Lhx1	Lhx1	Lhx1	chr11:84519378-84525534	q1	q2	NOTEST	0.00596422	0.0066817	0.163881	0	1	1	no
Lhx1os	Lhx1os	Lhx1os	chr11:84525659-84535831	q1	q2	NOTEST	0.018986	0.0309307	0.704098	0	1	1	no
Lhx3	Lhx3	Lhx3	chr2:26200211-26208249	q1	q2	NOTEST	0.00779446	0.0234369	1.58826	0	1	1	no
Lhx4	Lhx4	Lhx4	chr1:155701693-155742027	q1	q2	NOTEST	0.0119645	0.0180149	0.590427	0	1	1	no
Lhx5	Lhx5	Lhx5	chr5:120431885-120441457	q1	q2	NOTEST	0.0250748	0.026353	0.0717251	0	1	1	no
Lhx8	Lhx8	Lhx8	chr3:154306293-154330560	q1	q2	NOTEST	0.00918121	0.00953441	0.0544592	0	1	1	no
Lhx9	Lhx9	Lhx9	chr1:138825185-138847579	q1	q2	NOTEST	0.0742622	0.0933926	0.33068	0	1	1	no
Lif	Lif	Lif	chr11:4257567-4272514	q1	q2	NOTEST	0.1129	0.168542	0.578062	0	1	1	no
Lilr4b	Lilr4b	Lilr4b	chr10:51480611-51486329	q1	q2	NOTEST	0.0163055	0.0676282	2.05226	0	1	1	no
Lilra5	Lilra5	Lilra5	chr7:4237753-4243463	q1	q2	NOTEST	0.115933	0.189658	0.710106	0	1	1	no
Lilra6	Lilra6	Lilra6	chr7:3731632-3915501	q1	q2	NOTEST	0.0096084	0.0152626	0.667637	0	1	1	no
Lim2	Lim2	Lim2	chr7:43430100-43435991	q1	q2	NOTEST	0	0	0	0	1	1	no
Lin28a	Lin28a	Lin28a	chr4:134003329-134018816	q1	q2	NOTEST	0.00826669	0.0103158	0.319471	0	1	1	no
Linc-md1	Linc-md1	Linc-md1	chr1:20669881-20682958	q1	q2	NOTEST	0	0	0	0	1	1	no
Lincenc1	Lincenc1	Lincenc1	chr13:97434969-97497664	q1	q2	NOTEST	0.0432511	0.0368069	-0.232758	0	1	1	no
Lincred1	Lincred1	Lincred1	chr2:103900950-103913968	q1	q2	NOTEST	0.00453722	0.000963406	-2.23559	0	1	1	no
Lingo4	Lingo4	Lingo4	chr3:94399218-94404501	q1	q2	NOTEST	0.211657	0.201182	-0.0732259	0	1	1	no
Lipf	Lipf	Lipf	chr19:33961247-33976813	q1	q2	NOTEST	0	0	0	0	1	1	no
Lipi	Lipi	Lipi	chr16:75540513-75586061	q1	q2	NOTEST	0.00573033	0	#NAME?	0	1	1	no
Lipk	Lipk	Lipk	chr19:34008253-34047903	q1	q2	NOTEST	0.00480274	0.0024566	-0.967195	0	1	1	no
Lipm	Lipm	Lipm	chr19:34100942-34166041	q1	q2	NOTEST	0.00950087	0.00619975	-0.615849	0	1	1	no
Lipn	Lipn	Lipn	chr19:34067357-34084918	q1	q2	NOTEST	0.00394703	0.00759931	0.9451	0	1	1	no
Lkaaear1	Lkaaear1	Lkaaear1	chr2:181696794-181698442	q1	q2	NOTEST	0	0.0109087	inf	0	1	1	no
Lman1l	Lman1l	Lman1l	chr9:57607032-57620774	q1	q2	NOTEST	0.00869697	0.00296131	-1.55428	0	1	1	no
Lmntd2	Lmntd2	Lmntd2	chr7:141194129-141214080	q1	q2	NOTEST	0.0224141	0.0146244	-0.616035	0	1	1	no
Lmod2	Lmod2	Lmod2	chr6:24597770-24605414	q1	q2	NOTEST	0	0	0	0	1	1	no
Lmod3	Lmod3	Lmod3	chr6:97238527-97252780	q1	q2	NOTEST	0.0353794	0.0189149	-0.903383	0	1	1	no
Lmx1a	Lmx1a	Lmx1a	chr1:167689557-167848733	q1	q2	NOTEST	0.00451169	0.00156565	-1.5269	0	1	1	no
Lmx1b	Lmx1b	Lmx1b	chr2:33564535-33640511	q1	q2	NOTEST	0.111746	0.0782187	-0.514633	0	1	1	no
Lncbate1	Lncbate1	Lncbate1	chr8:108553251-108584677	q1	q2	NOTEST	0.0195298	0.0124088	-0.654309	0	1	1	no
Loxhd1	Loxhd1	Loxhd1	chr18:77281957-77442257	q1	q2	NOTEST	0.0268042	0.018304	-0.550297	0	1	1	no
Loxl4	Loxl4	Loxl4	chr19:42592278-42612806	q1	q2	NOTEST	0.016428	0.0314971	0.939065	0	1	1	no
Lpar2	Lpar2	Lpar2	chr8:69822564-69831102	q1	q2	NOTEST	0.0627336	0.0716982	0.1927	0	1	1	no
Lpar3	Lpar3	Lpar3	chr3:146220960-146286214	q1	q2	NOTEST	0.0919154	0.137992	0.586209	0	1	1	no
Lpcat2b	Lpcat2b	Lpcat2b	chr5:107431548-107435039	q1	q2	NOTEST	0.0208584	0.0155094	-0.427488	0	1	1	no
Lpin3	Lpin3	Lpin3	chr2:160880669-160906000	q1	q2	NOTEST	0.202796	0.191215	-0.0848355	0	1	1	no
Lrat	Lrat	Lrat	chr3:82876704-82943638	q1	q2	NOTEST	0.0233715	0.022589	-0.0491326	0	1	1	no
Lrcol1	Lrcol1	Lrcol1	chr5:110354095-110356087	q1	q2	NOTEST	0	0	0	0	1	1	no
Lrit1	Lrit1	Lrit1	chr14:37054829-37064938	q1	q2	NOTEST	0.000994977	0.00122029	0.294495	0	1	1	no
Lrit2	Lrit2	Lrit2	chr14:37068048-37073735	q1	q2	NOTEST	0.00222696	0	#NAME?	0	1	1	no
Lrit3	Lrit3	Lrit3	chr3:129788290-129804030	q1	q2	NOTEST	0.00213118	0.010655	2.32181	0	1	1	no
Lrp2	Lrp2	Lrp2	chr2:69424334-69586067	q1	q2	NOTEST	0.00595481	0.0066459	0.158409	0	1	1	no
Lrp2bp	Lrp2bp	Lrp2bp	chr8:46010601-46029476	q1	q2	NOTEST	0.0451985	0.0311801	-0.53565	0	1	1	no
Lrr1	Lrr1	Lrr1	chr12:69168813-69179010	q1	q2	NOTEST	0.0265945	0.0112718	-1.23841	0	1	1	no
Lrrc10	Lrrc10	Lrrc10	chr10:117045340-117046768	q1	q2	NOTEST	0.0472132	0.0681059	0.528591	0	1	1	no
Lrrc14b	Lrrc14b	Lrrc14b	chr13:74350316-74365783	q1	q2	NOTEST	0.0589782	0.0543005	-0.119215	0	1	1	no
Lrrc15	Lrrc15	Lrrc15	chr16:30269301-30283254	q1	q2	NOTEST	0.0272589	0.0134881	-1.01504	0	1	1	no
Lrrc17	Lrrc17	Lrrc17	chr5:21483846-21645605	q1	q2	NOTEST	0.205304	0.102141	-1.00719	0	1	1	no
Lrrc18	Lrrc18	Lrrc18	chr14:32959546-33185066	q1	q2	NOTEST	0.160652	0.156266	-0.0399354	0	1	1	no
Lrrc19	Lrrc19	Lrrc19	chr4:94614490-94693233	q1	q2	NOTEST	0	0	0	0	1	1	no
Lrrc26	Lrrc26	Lrrc26	chr2:25289910-25319187	q1	q2	NOTEST	0	0.00748399	inf	0	1	1	no
Lrrc30	Lrrc30	Lrrc30	chr17:67630964-67632723	q1	q2	NOTEST	0	0.0118974	inf	0	1	1	no
Lrrc31	Lrrc31	Lrrc31	chr3:30678553-30699843	q1	q2	NOTEST	0.00447413	0.00483841	0.112926	0	1	1	no
Lrrc34	Lrrc34	Lrrc34	chr3:30624266-30672431	q1	q2	NOTEST	0.0202898	0.00895265	-1.18037	0	1	1	no
Lrrc36	Lrrc36	Lrrc36	chr8:105413621-105464086	q1	q2	NOTEST	0.130825	0.130819	-6.47e-05	0	1	1	no
Lrrc39	Lrrc39	Lrrc39	chr3:116562972-116630986	q1	q2	NOTEST	0.0662861	0.0439406	-0.593152	0	1	1	no
Lrrc43	Lrrc43	Lrrc43	chr5:123489324-123508205	q1	q2	NOTEST	0.120654	0.043586	-1.46893	0	1	1	no
Lrrc52	Lrrc52	Lrrc52	chr1:167445674-167466780	q1	q2	NOTEST	0.0123699	0	#NAME?	0	1	1	no
Lrrc63	Lrrc63	Lrrc63	chr14:75004109-75388146	q1	q2	NOTEST	0.00461135	0	#NAME?	0	1	1	no
Lrrc66	Lrrc66	Lrrc66	chr5:73606641-73632421	q1	q2	NOTEST	0.0011806	0.00295027	1.32133	0	1	1	no
Lrrc69	Lrrc69	Lrrc69	chr4:14665753-14796052	q1	q2	NOTEST	0.045999	0.114038	1.30983	0	1	1	no
Lrrc71	Lrrc71	Lrrc71	chr3:87618750-87748623	q1	q2	NOTEST	0.0287898	0.0084929	-1.76123	0	1	1	no
Lrrc72	Lrrc72	Lrrc72	chr12:36208344-36253398	q1	q2	NOTEST	0.0103752	0.00954298	-0.120629	0	1	1	no
Lrrc74a	Lrrc74a	Lrrc74a	chr12:86734368-86763795	q1	q2	NOTEST	0	0.00221001	inf	0	1	1	no
Lrrc8e	Lrrc8e	Lrrc8e	chr8:4226826-4237470	q1	q2	NOTEST	0.00854407	0.00680879	-0.327526	0	1	1	no
Lrrd1	Lrrd1	Lrrd1	chr5:3845172-3866596	q1	q2	NOTEST	0.0272516	0.0417495	0.615418	0	1	1	no
Lrriq4	Lrriq4	Lrriq4	chr3:30624266-30672431	q1	q2	NOTEST	0	0	0	0	1	1	no
Lrrn4	Lrrn4	Lrrn4	chr2:132868515-132880862	q1	q2	NOTEST	0.0927665	0.140562	0.59953	0	1	1	no
Lrtm1	Lrtm1	Lrtm1	chr14:28904942-29721864	q1	q2	NOTEST	0.000786061	0.000726502	-0.113675	0	1	1	no
Lta	Lta	Lta	chr17:35203164-35205351	q1	q2	NOTEST	0.0381618	0.0405406	0.0872378	0	1	1	no
Ltb4r1	Ltb4r1	Ltb4r1	chr14:55765961-55768492	q1	q2	NOTEST	0.181232	0.109948	-0.721007	0	1	1	no
Ltb4r2	Ltb4r2	Ltb4r2	chr14:55761427-55763229	q1	q2	NOTEST	0.0556155	0.0888987	0.676675	0	1	1	no
Ltbp2	Ltbp2	Ltbp2	chr12:84783211-84879755	q1	q2	NOTEST	0.145555	0.155196	0.0925267	0	1	1	no
Luzp4	Luzp4	Luzp4	chrX:148882575-148924139	q1	q2	NOTEST	0	0	0	0	1	1	no
Lvrn	Lvrn	Lvrn	chr18:46850038-46905446	q1	q2	NOTEST	0.00611309	0.0163153	1.41625	0	1	1	no
Ly6d	Ly6d	Ly6d	chr15:74762055-74763567	q1	q2	NOTEST	0.18001	0.14376	-0.324417	0	1	1	no
Ly6f	Ly6f	Ly6f	chr15:75268420-75272234	q1	q2	NOTEST	0	0	0	0	1	1	no
Ly6g5b	Ly6g5b	Ly6g5b	chr17:35113945-35115400	q1	q2	NOTEST	0.111524	0.0741549	-0.588741	0	1	1	no
Ly6g5c	Ly6g5c	Ly6g5c	chr17:35108299-35111953	q1	q2	NOTEST	0	0	0	0	1	1	no
Ly6g6c	Ly6g6c	Ly6g6c	chr17:35067324-35070048	q1	q2	NOTEST	0	0	0	0	1	1	no
Ly6g6f	Ly6g6f	Ly6g6f	chr17:35080537-35085595	q1	q2	NOTEST	0.0124662	0.194252	3.96184	0	1	1	no
Ly6i	Ly6i	Ly6i	chr15:74979811-74983430	q1	q2	NOTEST	0.01584	0.00783483	-1.0156	0	1	1	no
Ly6k	Ly6k	Ly6k	chr15:74796873-74799968	q1	q2	NOTEST	0.0093455	0.0185578	0.989684	0	1	1	no
Lyg1	Lyg1	Lyg1	chr1:37946737-37957759	q1	q2	NOTEST	0.00530154	0	#NAME?	0	1	1	no
Lyg2	Lyg2	Lyg2	chr1:37905922-37916493	q1	q2	NOTEST	0.00609406	0.00635334	0.0601116	0	1	1	no
Lypd3	Lypd3	Lypd3	chr7:24636569-24641118	q1	q2	NOTEST	0	0.0301129	inf	0	1	1	no
Lypd4	Lypd4	Lypd4	chr7:24864619-24869691	q1	q2	NOTEST	0	0	0	0	1	1	no
Lypd5	Lypd5	Lypd5	chr7:24349223-24353833	q1	q2	NOTEST	0	0	0	0	1	1	no
Lypd8	Lypd8	Lypd8	chr11:58379031-58390541	q1	q2	NOTEST	0	0	0	0	1	1	no
Lyrm7os	Lyrm7os	Lyrm7os	chr11:54819918-54824967	q1	q2	NOTEST	0	0	0	0	1	1	no
Lyz1	Lyz1	Lyz1	chr10:117287794-117292868	q1	q2	NOTEST	0.00456487	0.0303366	2.73242	0	1	1	no
Lyzl1	Lyzl1	Lyzl1	chr18:4165831-4182236	q1	q2	NOTEST	0	0	0	0	1	1	no
Lyzl4os	Lyzl4os	Lyzl4os	chr9:121577842-121641566	q1	q2	NOTEST	0.0225299	0.0302158	0.423461	0	1	1	no
Lyzl6	Lyzl6	Lyzl6	chr11:103631074-103638874	q1	q2	NOTEST	0.0127411	0.0121351	-0.0703048	0	1	1	no
M1ap	M1ap	M1ap	chr6:82946921-83030309	q1	q2	NOTEST	0.0337231	0.0231196	-0.544622	0	1	1	no
Mab21l1	Mab21l1	Mab21l1	chr3:55625197-56183701	q1	q2	NOTEST	0.0685845	0.143106	1.06113	0	1	1	no
Mab21l2	Mab21l2	Mab21l2	chr3:86224689-86782694	q1	q2	NOTEST	0.0244218	0.0572624	1.22942	0	1	1	no
Mab21l3	Mab21l3	Mab21l3	chr3:101813075-101836223	q1	q2	NOTEST	0.0351781	0.0210973	-0.73762	0	1	1	no
Macc1	Macc1	Macc1	chr12:119443409-119466932	q1	q2	NOTEST	0.0919098	0.0443164	-1.05238	0	1	1	no
Madcam1	Madcam1	Madcam1	chr10:79664573-79668536	q1	q2	NOTEST	0.00955014	0.00804628	-0.2472	0	1	1	no
Mael	Mael	Mael	chr1:166201384-166238744	q1	q2	NOTEST	0.0323069	0.0118603	-1.4457	0	1	1	no
Magea1	Magea1	Magea1	chrX:155088518-155089790	q1	q2	NOTEST	0	0.0174516	inf	0	1	1	no
Magea10	Magea10	Magea10	chrX:72381869-72386858	q1	q2	NOTEST	0	0	0	0	1	1	no
Magea2	Magea2	Magea2	chrX:155027200-155033292	q1	q2	NOTEST	0	0	0	0	1	1	no
Magea3	Magea3	Magea3	chrX:154948462-154949569	q1	q2	NOTEST	0	0	0	0	1	1	no
Magea4	Magea4	Magea4	chrX:72222016-72222964	q1	q2	NOTEST	0	0	0	0	1	1	no
Magea5	Magea5	Magea5	chrX:155053060-155061553	q1	q2	NOTEST	0	0	0	0	1	1	no
Magea6	Magea6	Magea6	chrX:154924011-154926115	q1	q2	NOTEST	0	0	0	0	1	1	no
Magea8	Magea8	Magea8	chrX:154985774-154995850	q1	q2	NOTEST	0	0	0	0	1	1	no
Mageb1	Mageb1	Mageb1	chrX:92015190-92016333	q1	q2	NOTEST	0	0	0	0	1	1	no
Mageb16	Mageb16	Mageb16	chrX:79623230-79671435	q1	q2	NOTEST	0.00918405	0	#NAME?	0	1	1	no
Mageb16-ps1	Mageb16-ps1	Mageb16-ps1	chrX:144381670-144688180	q1	q2	NOTEST	0.0138184	0.0175929	0.3484	0	1	1	no
Mageb18	Mageb18	Mageb18	chrX:92118878-92599572	q1	q2	NOTEST	0.00213516	0.00260604	0.287512	0	1	1	no
Mageb2	Mageb2	Mageb2	chrX:92015190-92016333	q1	q2	NOTEST	0	0	0	0	1	1	no
Mageb3	Mageb3	Mageb3	chr2:121953770-122015326	q1	q2	NOTEST	0.0606365	0.0757061	0.320222	0	1	1	no
Mageb4	Mageb4	Mageb4	chrX:86250255-86256219	q1	q2	NOTEST	0	0	0	0	1	1	no
Mageb5	Mageb5	Mageb5	chrX:91779607-91782976	q1	q2	NOTEST	0	0	0	0	1	1	no
Magel2	Magel2	Magel2	chr7:62376978-62381640	q1	q2	NOTEST	0.183299	0.149979	-0.289443	0	1	1	no
Magix	Magix	Magix	chrX:7673165-7681251	q1	q2	NOTEST	0.141352	0.152724	0.111636	0	1	1	no
Mall	Mall	Mall	chr2:127704389-127729897	q1	q2	NOTEST	0.198324	0.197564	-0.00554017	0	1	1	no
Mamdc4	Mamdc4	Mamdc4	chr2:25563114-25571316	q1	q2	NOTEST	0.0992863	0.111073	0.161841	0	1	1	no
Mannr	Mannr	Mannr	chr3:29891016-29924191	q1	q2	NOTEST	0.0319916	0.0455944	0.511164	0	1	1	no
Mansc4	Mansc4	Mansc4	chr6:147075061-147087032	q1	q2	NOTEST	0.17454	0.121089	-0.527484	0	1	1	no
Map3k7cl	Map3k7cl	Map3k7cl	chr16:87553329-87595336	q1	q2	NOTEST	0.196575	0.157839	-0.316626	0	1	1	no
Mapk15	Mapk15	Mapk15	chr15:75993768-75999153	q1	q2	NOTEST	0.0244741	0.029708	0.279599	0	1	1	no
Marc1	Marc1	Marc1	chr1:184786766-184811300	q1	q2	NOTEST	0.066225	0.0425703	-0.63753	0	1	1	no
Marcksl1-ps4	Marcksl1-ps4	Marcksl1-ps4	chr13:4248734-4249777	q1	q2	NOTEST	0	0.00691642	inf	0	1	1	no
Marco	Marco	Marco	chr1:120474537-120505084	q1	q2	NOTEST	0	0	0	0	1	1	no
Masp2	Masp2	Masp2	chr4:148602543-148626996	q1	q2	NOTEST	0.201622	0.203063	0.0102738	0	1	1	no
Mat1a	Mat1a	Mat1a	chr14:41105032-41124428	q1	q2	NOTEST	0.0188329	0.0412497	1.13113	0	1	1	no
Matn1	Matn1	Matn1	chr4:130944384-130955476	q1	q2	NOTEST	0.208156	0.127367	-0.708671	0	1	1	no
Matn3	Matn3	Matn3	chr12:8947928-8972028	q1	q2	NOTEST	0.0589134	0.0425214	-0.470406	0	1	1	no
Mb	Mb	Mb	chr15:77015486-77057108	q1	q2	NOTEST	0.0321461	0.0528144	0.716289	0	1	1	no
Mbd3l1	Mbd3l1	Mbd3l1	chr9:18478394-18485292	q1	q2	NOTEST	0	0	0	0	1	1	no
Mbd3l2	Mbd3l2	Mbd3l2	chr9:18430614-18446316	q1	q2	NOTEST	0	0	0	0	1	1	no
Mbl1	Mbl1	Mbl1	chr14:41151455-41158959	q1	q2	NOTEST	0	0	0	0	1	1	no
Mbl2	Mbl2	Mbl2	chr19:30232956-30239682	q1	q2	NOTEST	0.02516	0.0199801	-0.332566	0	1	1	no
Mbnl3	Mbnl3	Mbnl3	chrX:51113493-51205832	q1	q2	NOTEST	0.0197556	0.0219173	0.149805	0	1	1	no
Mboat4	Mboat4	Mboat4	chr8:34115029-34125185	q1	q2	NOTEST	0.132116	0.208014	0.654874	0	1	1	no
Mc1r	Mc1r	Mc1r	chr8:123407081-123410744	q1	q2	NOTEST	0.00685501	0.00288595	-1.24811	0	1	1	no
Mc2r	Mc2r	Mc2r	chr18:68406898-68429320	q1	q2	NOTEST	0.00814029	0.00766828	-0.0861778	0	1	1	no
Mc3r	Mc3r	Mc3r	chr2:172248491-172251114	q1	q2	NOTEST	0.108134	0.0870023	-0.313692	0	1	1	no
Mcemp1	Mcemp1	Mcemp1	chr8:3665761-3668905	q1	q2	NOTEST	0.130732	0.12316	-0.0860805	0	1	1	no
Mcidas	Mcidas	Mcidas	chr13:112993867-113000394	q1	q2	NOTEST	0.189342	0.118534	-0.675688	0	1	1	no
Mcm10	Mcm10	Mcm10	chr2:4990723-5012791	q1	q2	NOTEST	0.18505	0.110663	-0.74174	0	1	1	no
Mcoln2	Mcoln2	Mcoln2	chr3:146149832-146195512	q1	q2	NOTEST	0.0183769	0.0237962	0.372832	0	1	1	no
Mcoln3	Mcoln3	Mcoln3	chr3:146121790-146140646	q1	q2	NOTEST	0.0165228	0.0439898	1.41271	0	1	1	no
Mcpt-ps1	Mcpt-ps1	Mcpt-ps1	chr14:55949808-55952371	q1	q2	NOTEST	0	0	0	0	1	1	no
Mcpt1	Mcpt1	Mcpt1	chr14:56017963-56020391	q1	q2	NOTEST	0	0	0	0	1	1	no
Mcpt2	Mcpt2	Mcpt2	chr14:56042122-56044634	q1	q2	NOTEST	0.00568282	0	#NAME?	0	1	1	no
Mcpt4	Mcpt4	Mcpt4	chr14:56059743-56062310	q1	q2	NOTEST	0.0728061	0.0436326	-0.738652	0	1	1	no
Mcpt8	Mcpt8	Mcpt8	chr14:56082163-56085197	q1	q2	NOTEST	0.035622	0.0346592	-0.03953	0	1	1	no
Mcpt9	Mcpt9	Mcpt9	chr14:56026863-56030495	q1	q2	NOTEST	0	0	0	0	1	1	no
Mef2b	Mef2b	Mef2b	chr8:70139498-70167488	q1	q2	NOTEST	0.101534	0.105055	0.0491861	0	1	1	no
Mefv	Mefv	Mefv	chr16:3707214-3718124	q1	q2	NOTEST	0.00845803	0.00575378	-0.555812	0	1	1	no
Meikin	Meikin	Meikin	chr11:54370651-54426790	q1	q2	NOTEST	0.00746842	0	#NAME?	0	1	1	no
Meiob	Meiob	Meiob	chr17:24804381-24839787	q1	q2	NOTEST	0.00856689	0.00636423	-0.428787	0	1	1	no
Meox1	Meox1	Meox1	chr11:101877509-101894354	q1	q2	NOTEST	0.172801	0.157717	-0.131779	0	1	1	no
Meox2	Meox2	Meox2	chr12:37108545-37179528	q1	q2	NOTEST	0.00188803	0.0047569	1.33314	0	1	1	no
Mep1a	Mep1a	Mep1a	chr17:43474328-43502773	q1	q2	NOTEST	0.00173204	0	#NAME?	0	1	1	no
Mep1b	Mep1b	Mep1b	chr18:21072343-21100199	q1	q2	NOTEST	0	0.00206165	inf	0	1	1	no
Mepe	Mepe	Mepe	chr5:104325328-104338611	q1	q2	NOTEST	0.00612495	0.0236036	1.94624	0	1	1	no
Mesp1	Mesp1	Mesp1	chr7:79792240-79793590	q1	q2	NOTEST	0.00727932	0.020626	1.50259	0	1	1	no
Methig1	Methig1	Methig1	chr15:100353199-100384435	q1	q2	NOTEST	0.0111857	0.02576	1.20348	0	1	1	no
Mettl21b	Mettl21b	Mettl21b	chr10:127032904-127041394	q1	q2	NOTEST	0.0174658	0.0388555	1.15358	0	1	1	no
Mettl21c	Mettl21c	Mettl21c	chr1:44009407-44020006	q1	q2	NOTEST	0	0.0111339	inf	0	1	1	no
Mettl21e	Mettl21e	Mettl21e	chr1:44204069-44218931	q1	q2	NOTEST	0.0231406	0.00682524	-1.76147	0	1	1	no
Mettl7a2	Mettl7a2	Mettl7a2	chr15:100353199-100384435	q1	q2	NOTEST	0	0.00338861	inf	0	1	1	no
Mettl7a3	Mettl7a3	Mettl7a3	chr15:100334928-100340169	q1	q2	NOTEST	0.109513	0.0893928	-0.292872	0	1	1	no
Mettl7b	Mettl7b	Mettl7b	chr10:128933812-128960988	q1	q2	NOTEST	0.0317301	0.0184898	-0.779119	0	1	1	no
Mfap5	Mfap5	Mfap5	chr6:122513675-122529287	q1	q2	NOTEST	0.165242	0.0526561	-1.6499	0	1	1	no
Mfsd2b	Mfsd2b	Mfsd2b	chr12:4862437-4874359	q1	q2	NOTEST	0.0927243	0.105409	0.184977	0	1	1	no
Mfsd6l	Mfsd6l	Mfsd6l	chr11:68556185-68558245	q1	q2	NOTEST	0.0386145	0.0271292	-0.509297	0	1	1	no
Mgam	Mgam	Mgam	chr6:40529090-40910666	q1	q2	NOTEST	0.0117382	0.0158863	0.436572	0	1	1	no
Mgarp	Mgarp	Mgarp	chr3:51388412-51396547	q1	q2	NOTEST	0.0185265	0.0223452	0.270376	0	1	1	no
Mgat4d	Mgat4d	Mgat4d	chr8:83348471-83379402	q1	q2	NOTEST	0.00438121	0	#NAME?	0	1	1	no
Mgat4e	Mgat4e	Mgat4e	chr1:134540940-134549682	q1	q2	NOTEST	0	0.00930352	inf	0	1	1	no
Mgst2	Mgst2	Mgst2	chr3:51661192-51682675	q1	q2	NOTEST	0.0962115	0.18221	0.921319	0	1	1	no
Mhrt	Mhrt	Mhrt	chr14:54968786-54994549	q1	q2	NOTEST	0.0784991	0.0421813	-0.896071	0	1	1	no
Mia2	Mia2	Mia2	chr12:59095799-59109130	q1	q2	NOTEST	0.018778	0.0310542	0.725745	0	1	1	no
Mill1	Mill1	Mill1	chr7:18245346-18266092	q1	q2	NOTEST	0	0	0	0	1	1	no
Milr1	Milr1	Milr1	chr11:106751225-106779537	q1	q2	NOTEST	0.133365	0.169421	0.345238	0	1	1	no
Miox	Miox	Miox	chr15:89334472-89337007	q1	q2	NOTEST	0	0	0	0	1	1	no
Mip	Mip	Mip	chr10:128225837-128231811	q1	q2	NOTEST	0	0	0	0	1	1	no
Mir100	Mir100	Mir100	chr9:41376525-41615183	q1	q2	NOTEST	0	0	0	0	1	1	no
Mir101a	Mir101a	Mir101a	chr4:101346523-101399185	q1	q2	NOTEST	0	0	0	0	1	1	no
Mir101b	Mir101b	Mir101b	chr19:29101374-29143843	q1	q2	NOTEST	0	0	0	0	1	1	no
Mir101c	Mir101c	Mir101c	chr9:3038668-3038743	q1	q2	NOTEST	0	0	0	0	1	1	no
Mir103-1	Mir103-1	Mir103-1	chr11:35769494-35791285	q1	q2	NOTEST	0	0	0	0	1	1	no
Mir103-2	Mir103-2	Mir103-2	chr2:131127411-131604824	q1	q2	NOTEST	0	0	0	0	1	1	no
Mir105	Mir105	Mir105	chrX:72432675-72656246	q1	q2	NOTEST	0	0	0	0	1	1	no
Mir106a	Mir106a	Mir106a	chrX:52742502-52744593	q1	q2	NOTEST	0	0	0	0	1	1	no
Mir106b	Mir106b	Mir106b	chr5:138164588-138171862	q1	q2	NOTEST	0	0	0	0	1	1	no
Mir107	Mir107	Mir107	chr19:34806935-34879455	q1	q2	NOTEST	0	0	0	0	1	1	no
Mir10a	Mir10a	Mir10a	chr11:96317164-96317274	q1	q2	NOTEST	0	0	0	0	1	1	no
Mir10b	Mir10b	Mir10b	chr2:74710043-74748271	q1	q2	NOTEST	0	0	0	0	1	1	no
Mir1187	Mir1187	Mir1187	chr5:82798943-82799065	q1	q2	NOTEST	0	0	0	0	1	1	no
Mir1188	Mir1188	Mir1188	chr12:109603944-109661711	q1	q2	NOTEST	0	3.95047	inf	0	1	1	no
Mir1190	Mir1190	Mir1190	chr12:100912699-101028983	q1	q2	NOTEST	0	0	0	0	1	1	no
Mir1191	Mir1191	Mir1191	chr5:76183879-76469519	q1	q2	NOTEST	0	0	0	0	1	1	no
Mir1191b	Mir1191b	Mir1191b	chr10:81396190-81427173	q1	q2	NOTEST	0	0	0	0	1	1	no
Mir1192	Mir1192	Mir1192	chr19:23141225-23166911	q1	q2	NOTEST	0	0	0	0	1	1	no
Mir1193	Mir1193	Mir1193	chr12:109715670-109715791	q1	q2	NOTEST	1.43047	0	#NAME?	0	1	1	no
Mir1195	Mir1195	Mir1195	chr16:30920553-31275697	q1	q2	NOTEST	0	0	0	0	1	1	no
Mir1197	Mir1197	Mir1197	chr12:109712316-109712436	q1	q2	NOTEST	0	0	0	0	1	1	no
Mir1198	Mir1198	Mir1198	chr12:55280813-55492647	q1	q2	NOTEST	0	0	0	0	1	1	no
Mir1199	Mir1199	Mir1199	chr8:84010227-84011720	q1	q2	NOTEST	0	0	0	0	1	1	no
Mir122	Mir122	Mir122	chr18:64887755-65689436	q1	q2	NOTEST	0	0	0	0	1	1	no
Mir1224	Mir1224	Mir1224	chr16:20589581-20605377	q1	q2	NOTEST	0	0	0	0	1	1	no
Mir1231	Mir1231	Mir1231	chr1:135434579-135585355	q1	q2	NOTEST	0	0	0	0	1	1	no
Mir1247	Mir1247	Mir1247	chr12:110275384-110278129	q1	q2	NOTEST	0	0	0	0	1	1	no
Mir1249	Mir1249	Mir1249	chr15:84945719-84987971	q1	q2	NOTEST	0	0	0	0	1	1	no
Mir124a-1	Mir124a-1	Mir124a-1	chr14:64588114-64593961	q1	q2	NOTEST	0	0	0	0	1	1	no
Mir124a-2	Mir124a-2	Mir124a-2	chr3:17789920-17800071	q1	q2	NOTEST	0	0	0	0	1	1	no
Mir124a-3	Mir124a-3	Mir124a-3	chr2:180894039-180894107	q1	q2	NOTEST	0	0	0	0	1	1	no
Mir1251	Mir1251	Mir1251	chr10:92081745-92165178	q1	q2	NOTEST	0	0	0	0	1	1	no
Mir1258	Mir1258	Mir1258	chr18:56525735-56587712	q1	q2	NOTEST	0	0	0	0	1	1	no
Mir125a	Mir125a	Mir125a	chr17:17830811-17830879	q1	q2	NOTEST	0	0	0	0	1	1	no
Mir125b-1	Mir125b-1	Mir125b-1	chr9:41376525-41615183	q1	q2	NOTEST	0	0	0	0	1	1	no
Mir125b-2	Mir125b-2	Mir125b-2	chr16:77646272-77646343	q1	q2	NOTEST	0	0	0	0	1	1	no
Mir1264	Mir1264	Mir1264	chrX:146962512-147197277	q1	q2	NOTEST	0	0	0	0	1	1	no
Mir126a	Mir126a	Mir126a	chr2:26581055-26592682	q1	q2	NOTEST	0	0	0	0	1	1	no
Mir126b	Mir126b	Mir126b	chr2:26581055-26592682	q1	q2	NOTEST	0	0	0	0	1	1	no
Mir127	Mir127	Mir127	chr12:109590168-109595403	q1	q2	NOTEST	0	0	0	0	1	1	no
Mir128-1	Mir128-1	Mir128-1	chr1:128103305-128237735	q1	q2	NOTEST	0	0	0	0	1	1	no
Mir128-2	Mir128-2	Mir128-2	chr9:112065090-112348925	q1	q2	NOTEST	0	0	0	0	1	1	no
Mir129-1	Mir129-1	Mir129-1	chr6:29022618-29022691	q1	q2	NOTEST	0	0	0	0	1	1	no
Mir129-2	Mir129-2	Mir129-2	chr2:94241363-94241453	q1	q2	NOTEST	0	0	0	0	1	1	no
Mir1291	Mir1291	Mir1291	chr15:98517657-98534269	q1	q2	NOTEST	1.87122	3.52215	0.912478	0	1	1	no
Mir1298	Mir1298	Mir1298	chrX:146962512-147197277	q1	q2	NOTEST	0	0	0	0	1	1	no
Mir129b	Mir129b	Mir129b	chr2:94241363-94241453	q1	q2	NOTEST	0	0	0	0	1	1	no
Mir1306	Mir1306	Mir1306	chr16:18248882-18289168	q1	q2	NOTEST	0	0	0	0	1	1	no
Mir130a	Mir130a	Mir130a	chr2:84741114-84741178	q1	q2	NOTEST	0	0	0	0	1	1	no
Mir130b	Mir130b	Mir130b	chr16:17113397-17125106	q1	q2	NOTEST	0	0	0	0	1	1	no
Mir130c	Mir130c	Mir130c	chr9:53384022-53401867	q1	q2	NOTEST	0	0	0	0	1	1	no
Mir132	Mir132	Mir132	chr11:75173681-75173747	q1	q2	NOTEST	0	0	0	0	1	1	no
Mir133a-1	Mir133a-1	Mir133a-1	chr18:10725624-10812217	q1	q2	NOTEST	0	0	0	0	1	1	no
Mir133a-2	Mir133a-2	Mir133a-2	chr2:180370857-180401802	q1	q2	NOTEST	0	0	0	0	1	1	no
Mir133b	Mir133b	Mir133b	chr1:20669881-20682958	q1	q2	NOTEST	0	0	0	0	1	1	no
Mir133c	Mir133c	Mir133c	chr2:29346809-29524790	q1	q2	NOTEST	0	0	0	0	1	1	no
Mir134	Mir134	Mir134	chr12:109734138-109734209	q1	q2	NOTEST	0	0	0	0	1	1	no
Mir135a-1	Mir135a-1	Mir135a-1	chr9:106152859-106158138	q1	q2	NOTEST	0	0	0	0	1	1	no
Mir135a-2	Mir135a-2	Mir135a-2	chr10:92072085-92072185	q1	q2	NOTEST	0	0	0	0	1	1	no
Mir135b	Mir135b	Mir135b	chr1:132191435-132257382	q1	q2	NOTEST	0	0	0	0	1	1	no
Mir136	Mir136	Mir136	chr12:109590168-109595403	q1	q2	NOTEST	0	0	0	0	1	1	no
Mir137	Mir137	Mir137	chr3:118433856-118433929	q1	q2	NOTEST	0	0	0	0	1	1	no
Mir138-1	Mir138-1	Mir138-1	chr9:122682875-122682974	q1	q2	NOTEST	0	0	0	0	1	1	no
Mir138-2	Mir138-2	Mir138-2	chr8:94324310-94324381	q1	q2	NOTEST	0	0	0	0	1	1	no
Mir139	Mir139	Mir139	chr7:101421690-101512829	q1	q2	NOTEST	0	0	0	0	1	1	no
Mir140	Mir140	Mir140	chr8:107256163-107558595	q1	q2	NOTEST	0	0	0	0	1	1	no
Mir141	Mir141	Mir141	chr6:124717913-124717985	q1	q2	NOTEST	0	0	0	0	1	1	no
Mir142	Mir142	Mir142	chr11:87756840-87756955	q1	q2	NOTEST	0	0	0	0	1	1	no
Mir142b	Mir142b	Mir142b	chr11:87756840-87756955	q1	q2	NOTEST	0	0	0	0	1	1	no
Mir143	Mir143	Mir143	chr18:61639652-61665538	q1	q2	NOTEST	0	0	0	0	1	1	no
Mir144	Mir144	Mir144	chr11:78073004-78073070	q1	q2	NOTEST	0	0	0	0	1	1	no
Mir145a	Mir145a	Mir145a	chr18:61639652-61665538	q1	q2	NOTEST	0	0	0	0	1	1	no
Mir145b	Mir145b	Mir145b	chr18:69022198-69022273	q1	q2	NOTEST	0	0	0	0	1	1	no
Mir146	Mir146	Mir146	chr11:43374396-43374461	q1	q2	NOTEST	0	0	0	0	1	1	no
Mir146b	Mir146b	Mir146b	chr19:46342761-46342870	q1	q2	NOTEST	0	0	0	0	1	1	no
Mir147	Mir147	Mir147	chr2:122637886-122641076	q1	q2	NOTEST	0	0	0	0	1	1	no
Mir148a	Mir148a	Mir148a	chr6:51269811-51269910	q1	q2	NOTEST	0	0	0	0	1	1	no
Mir148b	Mir148b	Mir148b	chr15:103272917-103299864	q1	q2	NOTEST	0	0	0	0	1	1	no
Mir149	Mir149	Mir149	chr1:92831685-92860196	q1	q2	NOTEST	0	0	0	0	1	1	no
Mir150	Mir150	Mir150	chr7:45121756-45121821	q1	q2	NOTEST	0	0	0	0	1	1	no
Mir151	Mir151	Mir151	chr15:73205104-73423191	q1	q2	NOTEST	0	0	0	0	1	1	no
Mir152	Mir152	Mir152	chr11:96849875-96861202	q1	q2	NOTEST	0	0	0	0	1	1	no
Mir153	Mir153	Mir153	chr12:116485719-117337012	q1	q2	NOTEST	0	0	0	0	1	1	no
Mir154	Mir154	Mir154	chr12:109734980-109749457	q1	q2	NOTEST	0	0	0	0	1	1	no
Mir155	Mir155	Mir155	chr16:84713022-84715244	q1	q2	NOTEST	0	0	0	0	1	1	no
Mir155hg	Mir155hg	Mir155hg	chr16:84713022-84715244	q1	q2	NOTEST	0.0185242	0.00904802	-1.03374	0	1	1	no
Mir15a	Mir15a	Mir15a	chr14:61598225-61682373	q1	q2	NOTEST	0	0	0	0	1	1	no
Mir15b	Mir15b	Mir15b	chr3:69004971-69034623	q1	q2	NOTEST	0	0	0	0	1	1	no
Mir16-1	Mir16-1	Mir16-1	chr14:61598225-61682373	q1	q2	NOTEST	0	0	0	0	1	1	no
Mir16-2	Mir16-2	Mir16-2	chr3:69004971-69034623	q1	q2	NOTEST	0	0	0	0	1	1	no
Mir1668	Mir1668	Mir1668	chr8:83715176-83741311	q1	q2	NOTEST	0	0	0	0	1	1	no
Mir17	Mir17	Mir17	chr14:115043670-115043754	q1	q2	NOTEST	0	0	0	0	1	1	no
Mir18	Mir18	Mir18	chr14:115043850-115043946	q1	q2	NOTEST	0	0	0	0	1	1	no
Mir181a-1	Mir181a-1	Mir181a-1	chr1:137966454-137966541	q1	q2	NOTEST	0	0	0	0	1	1	no
Mir181a-2	Mir181a-2	Mir181a-2	chr2:38723373-38926461	q1	q2	NOTEST	0	0	0	0	1	1	no
Mir181b-1	Mir181b-1	Mir181b-1	chr1:137966638-137966718	q1	q2	NOTEST	0	0	0	0	1	1	no
Mir181b-2	Mir181b-2	Mir181b-2	chr2:38723373-38926461	q1	q2	NOTEST	0	0	0	0	1	1	no
Mir181c	Mir181c	Mir181c	chr8:84178872-84178961	q1	q2	NOTEST	0	0	0	0	1	1	no
Mir181d	Mir181d	Mir181d	chr8:84178715-84178787	q1	q2	NOTEST	0	0	0	0	1	1	no
Mir182	Mir182	Mir182	chr6:30158640-30174125	q1	q2	NOTEST	0	0	0	0	1	1	no
Mir183	Mir183	Mir183	chr6:30158640-30174125	q1	q2	NOTEST	0	0	0	0	1	1	no
Mir1839	Mir1839	Mir1839	chr7:81523549-81531498	q1	q2	NOTEST	0	0	0	0	1	1	no
Mir184	Mir184	Mir184	chr9:89802259-89802328	q1	q2	NOTEST	0	0	0	0	1	1	no
Mir1843a	Mir1843a	Mir1843a	chr12:80335846-80436601	q1	q2	NOTEST	0	0	0	0	1	1	no
Mir1843b	Mir1843b	Mir1843b	chr1:159232325-159347580	q1	q2	NOTEST	0	0	0	0	1	1	no
Mir185	Mir185	Mir185	chr16:18300824-18343932	q1	q2	NOTEST	0	0	0	0	1	1	no
Mir186	Mir186	Mir186	chr3:157534396-157548339	q1	q2	NOTEST	0	0	0	0	1	1	no
Mir187	Mir187	Mir187	chr18:24429109-24429170	q1	q2	NOTEST	0	0	0	0	1	1	no
Mir188	Mir188	Mir188	chrX:7158411-7319358	q1	q2	NOTEST	0	0	0	0	1	1	no
Mir1892	Mir1892	Mir1892	chr12:54645373-54656572	q1	q2	NOTEST	0	1.02e-05	inf	0	1	1	no
Mir1893	Mir1893	Mir1893	chr18:6435950-6516108	q1	q2	NOTEST	0	0	0	0	1	1	no
Mir1894	Mir1894	Mir1894	chr17:35917195-35932283	q1	q2	NOTEST	0	0	0	0	1	1	no
Mir1895	Mir1895	Mir1895	chr3:134236494-134262089	q1	q2	NOTEST	0	0	0	0	1	1	no
Mir1896	Mir1896	Mir1896	chr13:21442174-21453727	q1	q2	NOTEST	0	0	0	0	1	1	no
Mir1897	Mir1897	Mir1897	chr3:34560380-34677993	q1	q2	NOTEST	0	0	0	0	1	1	no
Mir1898	Mir1898	Mir1898	chr15:12117850-12185449	q1	q2	NOTEST	0	0	0	0	1	1	no
Mir1899	Mir1899	Mir1899	chr9:8246785-8246881	q1	q2	NOTEST	0	0	0	0	1	1	no
Mir18b	Mir18b	Mir18b	chrX:52742330-52742413	q1	q2	NOTEST	0	0	0	0	1	1	no
Mir1900	Mir1900	Mir1900	chr9:21032037-21039036	q1	q2	NOTEST	0	0	0	0	1	1	no
Mir1901	Mir1901	Mir1901	chr18:11821087-11945627	q1	q2	NOTEST	0	0	0	0	1	1	no
Mir1902	Mir1902	Mir1902	chr2:104426481-104494489	q1	q2	NOTEST	0	0	0	0	1	1	no
Mir1903	Mir1903	Mir1903	chr8:128359072-128505475	q1	q2	NOTEST	0	0	0	0	1	1	no
Mir1904	Mir1904	Mir1904	chr13:108654176-109955969	q1	q2	NOTEST	0	0	0	0	1	1	no
Mir1905	Mir1905	Mir1905	chr3:88532394-88541394	q1	q2	NOTEST	0	0	0	0	1	1	no
Mir1906-1	Mir1906-1	Mir1906-1	chrX:88759473-88759553	q1	q2	NOTEST	0	0	0	0	1	1	no
Mir1907	Mir1907	Mir1907	chr15:50654758-50890041	q1	q2	NOTEST	0	0	0	0	1	1	no
Mir190a	Mir190a	Mir190a	chr9:67217084-67559703	q1	q2	NOTEST	0	0	0	0	1	1	no
Mir190b	Mir190b	Mir190b	chr3:90070019-90070099	q1	q2	NOTEST	0	0	0	0	1	1	no
Mir191	Mir191	Mir191	chr9:108568318-108568392	q1	q2	NOTEST	0	0	0	0	1	1	no
Mir1912	Mir1912	Mir1912	chrX:146962512-147197277	q1	q2	NOTEST	0	0	0	0	1	1	no
Mir192	Mir192	Mir192	chr19:6264843-6264932	q1	q2	NOTEST	0	0	0	0	1	1	no
Mir1927	Mir1927	Mir1927	chr1:160219173-160792938	q1	q2	NOTEST	0	0	0	0	1	1	no
Mir1928	Mir1928	Mir1928	chr1:74206553-74206620	q1	q2	NOTEST	0	0	0	0	1	1	no
Mir1929	Mir1929	Mir1929	chr10:44268357-44364291	q1	q2	NOTEST	0	0	0	0	1	1	no
Mir1930	Mir1930	Mir1930	chr10:77622320-77645990	q1	q2	NOTEST	0	0	0	0	1	1	no
Mir1931	Mir1931	Mir1931	chr10:93160875-93241342	q1	q2	NOTEST	0	0	0	0	1	1	no
Mir1932	Mir1932	Mir1932	chr11:119390471-119390561	q1	q2	NOTEST	0	0	0	0	1	1	no
Mir1933	Mir1933	Mir1933	chr11:21239031-21371267	q1	q2	NOTEST	0	0	0	0	1	1	no
Mir1934	Mir1934	Mir1934	chr11:69663042-69663125	q1	q2	NOTEST	0	0	0	0	1	1	no
Mir1936	Mir1936	Mir1936	chr12:102568582-102704869	q1	q2	NOTEST	0	0	0	0	1	1	no
Mir1938	Mir1938	Mir1938	chr12:40203128-40223189	q1	q2	NOTEST	0	0	0	0	1	1	no
Mir193a	Mir193a	Mir193a	chr11:79711968-79712034	q1	q2	NOTEST	0	0	0	0	1	1	no
Mir193b	Mir193b	Mir193b	chr16:13449522-13449601	q1	q2	NOTEST	0	0	0	0	1	1	no
Mir194-1	Mir194-1	Mir194-1	chr1:185204167-185329401	q1	q2	NOTEST	0	0	0	0	1	1	no
Mir194-2	Mir194-2	Mir194-2	chr19:6264642-6264728	q1	q2	NOTEST	0	0	0	0	1	1	no
Mir1941	Mir1941	Mir1941	chr15:101349570-101370125	q1	q2	NOTEST	0	0	0	0	1	1	no
Mir1942	Mir1942	Mir1942	chr15:76170973-76231378	q1	q2	NOTEST	0	0	0	0	1	1	no
Mir1943	Mir1943	Mir1943	chr15:79360683-79403303	q1	q2	NOTEST	0	0	0	0	1	1	no
Mir1945	Mir1945	Mir1945	chr16:11254367-11254445	q1	q2	NOTEST	0	0	0	0	1	1	no
Mir1946a	Mir1946a	Mir1946a	chr16:32267449-32267583	q1	q2	NOTEST	0	0	0	0	1	1	no
Mir1946b	Mir1946b	Mir1946b	chr3:96080595-96161129	q1	q2	NOTEST	0	0	0	0	1	1	no
Mir1947	Mir1947	Mir1947	chr16:33062520-33125659	q1	q2	NOTEST	0	0	0	0	1	1	no
Mir1948	Mir1948	Mir1948	chr18:12643532-12737052	q1	q2	NOTEST	0	0	0	0	1	1	no
Mir1949	Mir1949	Mir1949	chr18:35553409-35558316	q1	q2	NOTEST	0	0	0	0	1	1	no
Mir1950	Mir1950	Mir1950	chr6:40529090-40910666	q1	q2	NOTEST	0	0	0	0	1	1	no
Mir1951	Mir1951	Mir1951	chr2:115581715-115778768	q1	q2	NOTEST	0	0	0	0	1	1	no
Mir1952	Mir1952	Mir1952	chr2:138819928-138820007	q1	q2	NOTEST	0	0	0	0	1	1	no
Mir1953	Mir1953	Mir1953	chr2:151967528-151967617	q1	q2	NOTEST	0	0	0	0	1	1	no
Mir1954	Mir1954	Mir1954	chr2:113220186-113716767	q1	q2	NOTEST	0	0	0	0	1	1	no
Mir1955	Mir1955	Mir1955	chr2:92184181-92364666	q1	q2	NOTEST	0	0	0	0	1	1	no
Mir1956	Mir1956	Mir1956	chr3:138526190-138557599	q1	q2	NOTEST	0	0	0	0	1	1	no
Mir1957a	Mir1957a	Mir1957a	chr8:24484966-24484986	q1	q2	NOTEST	0	0	0	0	1	1	no
Mir1957b	Mir1957b	Mir1957b	chr8:111448783-111522107	q1	q2	NOTEST	0	0	0	0	1	1	no
Mir1958	Mir1958	Mir1958	chr1:63980972-63984483	q1	q2	NOTEST	0	0	0	0	1	1	no
Mir195a	Mir195a	Mir195a	chr11:70235041-70235135	q1	q2	NOTEST	0	0	0	0	1	1	no
Mir195b	Mir195b	Mir195b	chr2:56785810-56785907	q1	q2	NOTEST	0	0	0	0	1	1	no
Mir1960	Mir1960	Mir1960	chr5:30155252-30184593	q1	q2	NOTEST	0	0	0	0	1	1	no
Mir1961	Mir1961	Mir1961	chr5:92683434-92965759	q1	q2	NOTEST	0	0	0	0	1	1	no
Mir1962	Mir1962	Mir1962	chr7:135537823-135686294	q1	q2	NOTEST	0	0	0	0	1	1	no
Mir1963	Mir1963	Mir1963	chr7:29003339-29125151	q1	q2	NOTEST	0	0	0	0	1	1	no
Mir1964	Mir1964	Mir1964	chr7:29768551-29781419	q1	q2	NOTEST	0	0	0	0	1	1	no
Mir1966	Mir1966	Mir1966	chr8:105605228-105622218	q1	q2	NOTEST	0	3.28557	inf	0	1	1	no
Mir1967	Mir1967	Mir1967	chr8:124022640-124022722	q1	q2	NOTEST	0	0	0	0	1	1	no
Mir1968	Mir1968	Mir1968	chr8:13176868-13200624	q1	q2	NOTEST	0	0	0	0	1	1	no
Mir1969	Mir1969	Mir1969	chr8:70925524-70925618	q1	q2	NOTEST	0	0	0	0	1	1	no
Mir196a-1	Mir196a-1	Mir196a-1	chr11:96265163-96265265	q1	q2	NOTEST	0	0	0	0	1	1	no
Mir196a-2	Mir196a-2	Mir196a-2	chr15:102973349-102973434	q1	q2	NOTEST	0	0	0	0	1	1	no
Mir196b	Mir196b	Mir196b	chr6:52230080-52230165	q1	q2	NOTEST	0	0	0	0	1	1	no
Mir1970	Mir1970	Mir1970	chr7:107284774-107591365	q1	q2	NOTEST	0	0	0	0	1	1	no
Mir1971	Mir1971	Mir1971	chr14:78191372-78191478	q1	q2	NOTEST	0	0	0	0	1	1	no
Mir1981	Mir1981	Mir1981	chr1:184813067-184845847	q1	q2	NOTEST	0	0	0	0	1	1	no
Mir1982	Mir1982	Mir1982	chr10:80826655-80829290	q1	q2	NOTEST	0	0	0	0	1	1	no
Mir199a-1	Mir199a-1	Mir199a-1	chr9:21424907-21510186	q1	q2	NOTEST	0	0	0	0	1	1	no
Mir199a-2	Mir199a-2	Mir199a-2	chr1:161987301-162478034	q1	q2	NOTEST	0	0	0	0	1	1	no
Mir199b	Mir199b	Mir199b	chr2:32308470-32353329	q1	q2	NOTEST	0	0	0	0	1	1	no
Mir19a	Mir19a	Mir19a	chr14:115043999-115044081	q1	q2	NOTEST	0	0	0	0	1	1	no
Mir19b-1	Mir19b-1	Mir19b-1	chr14:115044304-115046728	q1	q2	NOTEST	0	0	0	0	1	1	no
Mir19b-2	Mir19b-2	Mir19b-2	chrX:52741982-52742066	q1	q2	NOTEST	0	0	0	0	1	1	no
Mir1a-1	Mir1a-1	Mir1a-1	chr2:180370857-180401802	q1	q2	NOTEST	0	0	0	0	1	1	no
Mir1a-2	Mir1a-2	Mir1a-2	chr18:10725624-10812217	q1	q2	NOTEST	0	0	0	0	1	1	no
Mir1b	Mir1b	Mir1b	chr18:10725624-10812217	q1	q2	NOTEST	0	0	0	0	1	1	no
Mir200a	Mir200a	Mir200a	chr4:156054895-156054985	q1	q2	NOTEST	0	0	0	0	1	1	no
Mir200b	Mir200b	Mir200b	chr4:156055680-156055750	q1	q2	NOTEST	0	0	0	0	1	1	no
Mir200c	Mir200c	Mir200c	chr6:124718321-124718390	q1	q2	NOTEST	0	0	0	0	1	1	no
Mir201	Mir201	Mir201	chrX:67988095-67988161	q1	q2	NOTEST	0	0	0	0	1	1	no
Mir202	Mir202	Mir202	chr7:139957688-139957760	q1	q2	NOTEST	0	0	0	0	1	1	no
Mir203	Mir203	Mir203	chr12:112130879-112130955	q1	q2	NOTEST	0	0	0	0	1	1	no
Mir204	Mir204	Mir204	chr19:22139116-22989884	q1	q2	NOTEST	0	0	0	0	1	1	no
Mir205	Mir205	Mir205	chr1:193507462-193507530	q1	q2	NOTEST	0	0	0	0	1	1	no
Mir206	Mir206	Mir206	chr1:20669881-20682958	q1	q2	NOTEST	0	0	0	0	1	1	no
Mir207	Mir207	Mir207	chr4:40720153-40757885	q1	q2	NOTEST	0	0	0	0	1	1	no
Mir208a	Mir208a	Mir208a	chr14:54941920-54966607	q1	q2	NOTEST	0	0	0	0	1	1	no
Mir208b	Mir208b	Mir208b	chr14:54968786-54994549	q1	q2	NOTEST	0	0	0	0	1	1	no
Mir20a	Mir20a	Mir20a	chr14:115044156-115044263	q1	q2	NOTEST	0	0	0	0	1	1	no
Mir20b	Mir20b	Mir20b	chrX:52742112-52742192	q1	q2	NOTEST	0	0	0	0	1	1	no
Mir210	Mir210	Mir210	chr7:141221383-141221493	q1	q2	NOTEST	0	0	0	0	1	1	no
Mir211	Mir211	Mir211	chr7:64153834-64269759	q1	q2	NOTEST	0	0	0	0	1	1	no
Mir212	Mir212	Mir212	chr11:75173387-75173478	q1	q2	NOTEST	0	0	0	0	1	1	no
Mir2136	Mir2136	Mir2136	chr9:104426112-104426187	q1	q2	NOTEST	0	0	0	0	1	1	no
Mir2137	Mir2137	Mir2137	chrX:72987338-73031543	q1	q2	NOTEST	0	0	0	0	1	1	no
Mir2139	Mir2139	Mir2139	chr4:139962172-139968026	q1	q2	NOTEST	0	0	0	0	1	1	no
Mir214	Mir214	Mir214	chr1:161987301-162478034	q1	q2	NOTEST	0	0	0	0	1	1	no
Mir215	Mir215	Mir215	chr1:185204167-185329401	q1	q2	NOTEST	0	0	0	0	1	1	no
Mir216a	Mir216a	Mir216a	chr11:28757011-28757083	q1	q2	NOTEST	0	0	0	0	1	1	no
Mir216b	Mir216b	Mir216b	chr11:28746190-28746276	q1	q2	NOTEST	0	0	0	0	1	1	no
Mir216c	Mir216c	Mir216c	chr11:28746190-28746276	q1	q2	NOTEST	0	0	0	0	1	1	no
Mir217	Mir217	Mir217	chr11:28763727-28763835	q1	q2	NOTEST	0	0	0	0	1	1	no
Mir218-1	Mir218-1	Mir218-1	chr5:47983154-48306282	q1	q2	NOTEST	0	0	0	0	1	1	no
Mir218-2	Mir218-2	Mir218-2	chr11:35121455-35708507	q1	q2	NOTEST	0	0	0	0	1	1	no
Mir219a-1	Mir219a-1	Mir219a-1	chr17:34024982-34025092	q1	q2	NOTEST	0	0	0	0	1	1	no
Mir219a-2	Mir219a-2	Mir219a-2	chr2:29845630-29845727	q1	q2	NOTEST	0	0	0	0	1	1	no
Mir219b	Mir219b	Mir219b	chr2:29845630-29845727	q1	q2	NOTEST	0	0	0	0	1	1	no
Mir219c	Mir219c	Mir219c	chr17:34024982-34025092	q1	q2	NOTEST	0	0	0	0	1	1	no
Mir21a	Mir21a	Mir21a	chr11:86583864-87555823	q1	q2	NOTEST	0	0	0	0	1	1	no
Mir21b	Mir21b	Mir21b	chr3:29082576-29691056	q1	q2	NOTEST	0	0	0	0	1	1	no
Mir21c	Mir21c	Mir21c	chr8:128278147-128278225	q1	q2	NOTEST	0	0	0	0	1	1	no
Mir22	Mir22	Mir22	chr11:75461538-75466690	q1	q2	NOTEST	3.08e-05	0	#NAME?	0	1	1	no
Mir221	Mir221	Mir221	chrX:19146293-19146388	q1	q2	NOTEST	0	0	0	0	1	1	no
Mir222	Mir222	Mir222	chrX:19146892-19146971	q1	q2	NOTEST	0	0	0	0	1	1	no
Mir223	Mir223	Mir223	chrX:96239925-96243642	q1	q2	NOTEST	0	0	0	0	1	1	no
Mir224	Mir224	Mir224	chrX:72257431-72274721	q1	q2	NOTEST	0	0	0	0	1	1	no
Mir23a	Mir23a	Mir23a	chr8:84208517-84208592	q1	q2	NOTEST	0	0	0	0	1	1	no
Mir23b	Mir23b	Mir23b	chr13:62964892-63431745	q1	q2	NOTEST	0	0	0	0	1	1	no
Mir24-1	Mir24-1	Mir24-1	chr13:62964892-63431745	q1	q2	NOTEST	0	0	0	0	1	1	no
Mir24-2	Mir24-2	Mir24-2	chr8:84208814-84208921	q1	q2	NOTEST	0	0	0	0	1	1	no
Mir25	Mir25	Mir25	chr5:138164588-138171862	q1	q2	NOTEST	0	0	0	0	1	1	no
Mir26a-1	Mir26a-1	Mir26a-1	chr9:118926535-119044119	q1	q2	NOTEST	0	0	0	0	1	1	no
Mir26a-2	Mir26a-2	Mir26a-2	chr10:126978716-126999975	q1	q2	NOTEST	0	0	0	0	1	1	no
Mir26b	Mir26b	Mir26b	chr1:74391608-74397285	q1	q2	NOTEST	0	0	0	0	1	1	no
Mir27a	Mir27a	Mir27a	chr8:84208671-84208758	q1	q2	NOTEST	0	0	0	0	1	1	no
Mir27b	Mir27b	Mir27b	chr13:62964892-63431745	q1	q2	NOTEST	0	0	0	0	1	1	no
Mir2861	Mir2861	Mir2861	chr2:32712806-32712888	q1	q2	NOTEST	0	0	0	0	1	1	no
Mir28a	Mir28a	Mir28a	chr18:52123524-52123546	q1	q2	NOTEST	0	0	0	0	1	1	no
Mir28b	Mir28b	Mir28b	chr8:72814598-73352556	q1	q2	NOTEST	0	0	0	0	1	1	no
Mir28c	Mir28c	Mir28c	chr8:96545953-96545973	q1	q2	NOTEST	0	0	0	0	1	1	no
Mir290a	Mir290a	Mir290a	chr7:3218625-3218708	q1	q2	NOTEST	0	0	0	0	1	1	no
Mir290b	Mir290b	Mir290b	chr7:3218625-3218708	q1	q2	NOTEST	0	0	0	0	1	1	no
Mir291a	Mir291a	Mir291a	chr7:3218783-3221015	q1	q2	NOTEST	0	0	0	0	1	1	no
Mir291b	Mir291b	Mir291b	chr7:3218783-3221015	q1	q2	NOTEST	0	0	0	0	1	1	no
Mir292	Mir292	Mir292	chr7:3218783-3221015	q1	q2	NOTEST	0	0	0	0	1	1	no
Mir292b	Mir292b	Mir292b	chr7:3218783-3221015	q1	q2	NOTEST	0	0	0	0	1	1	no
Mir293	Mir293	Mir293	chr7:3218783-3221015	q1	q2	NOTEST	0	0	0	0	1	1	no
Mir294	Mir294	Mir294	chr7:3218783-3221015	q1	q2	NOTEST	0	0	0	0	1	1	no
Mir295	Mir295	Mir295	chr7:3218783-3221015	q1	q2	NOTEST	0	0	0	0	1	1	no
Mir296	Mir296	Mir296	chr2:174267046-174267125	q1	q2	NOTEST	0	0	0	0	1	1	no
Mir297-1	Mir297-1	Mir297-1	chr14:34645143-34653574	q1	q2	NOTEST	0	0	0	0	1	1	no
Mir297a-2	Mir297a-2,Mir297a-3,Mir297a-4	Mir297a-2,Mir297a-3,Mir297a-4	chr2:10370450-10595253	q1	q2	NOTEST	0	0	0	0	1	1	no
Mir297a-3	Mir297a-3	Mir297a-3	chr2:10370450-10595253	q1	q2	NOTEST	0	0	0	0	1	1	no
Mir297a-4	Mir297a-4	Mir297a-4	chr2:10370450-10595253	q1	q2	NOTEST	0	0	0	0	1	1	no
Mir297b	Mir297b	Mir297b	chr2:10370450-10595253	q1	q2	NOTEST	0	0	0	0	1	1	no
Mir297c	Mir297c	Mir297c	chr1:185537335-185988795	q1	q2	NOTEST	0	0	0	0	1	1	no
Mir298	Mir298	Mir298	chr2:174267503-174267585	q1	q2	NOTEST	0	0	0	0	1	1	no
Mir299a	Mir299a	Mir299a	chr12:109710637-109710700	q1	q2	NOTEST	0	0	0	0	1	1	no
Mir299b	Mir299b	Mir299b	chr12:109710637-109710700	q1	q2	NOTEST	0	0	0	0	1	1	no
Mir29a	Mir29a	Mir29a	chr6:31062659-31062747	q1	q2	NOTEST	0	0	0	0	1	1	no
Mir29b-1	Mir29b-1	Mir29b-1	chr6:31063022-31063093	q1	q2	NOTEST	0	0	0	0	1	1	no
Mir29b-2	Mir29b-2	Mir29b-2	chr1:195017398-195037908	q1	q2	NOTEST	0	0	0	0	1	1	no
Mir29c	Mir29c	Mir29c	chr1:195017398-195037908	q1	q2	NOTEST	0	3.66e-08	inf	0	1	1	no
Mir300	Mir300	Mir300	chr12:109724312-109724391	q1	q2	NOTEST	0	0	0	0	1	1	no
Mir301	Mir301	Mir301	chr11:86583864-87555823	q1	q2	NOTEST	0	0	0	0	1	1	no
Mir301b	Mir301b	Mir301b	chr16:17113397-17125106	q1	q2	NOTEST	0	0	0	0	1	1	no
Mir302a	Mir302a	Mir302a	chr3:127536713-127553349	q1	q2	NOTEST	0	0	0	0	1	1	no
Mir302b	Mir302b	Mir302b	chr3:127536713-127553349	q1	q2	NOTEST	0	0	0	0	1	1	no
Mir302c	Mir302c	Mir302c	chr3:127536713-127553349	q1	q2	NOTEST	0	0	0	0	1	1	no
Mir302d	Mir302d	Mir302d	chr3:127536713-127553349	q1	q2	NOTEST	0	0	0	0	1	1	no
Mir3057	Mir3057	Mir3057	chr10:81268171-81291581	q1	q2	NOTEST	0	0	0	0	1	1	no
Mir3058	Mir3058	Mir3058	chr10:95547006-95564167	q1	q2	NOTEST	0	0	0	0	1	1	no
Mir3059	Mir3059	Mir3059	chr10:101681486-102391468	q1	q2	NOTEST	0	0	0	0	1	1	no
Mir3060	Mir3060	Mir3060	chr11:4135159-4160293	q1	q2	NOTEST	0	0	0	0	1	1	no
Mir3061	Mir3061	Mir3061	chr11:52126745-52126836	q1	q2	NOTEST	0	0	0	0	1	1	no
Mir3062	Mir3062	Mir3062	chr11:68985700-69008460	q1	q2	NOTEST	0	0	0	0	1	1	no
Mir3063	Mir3063	Mir3063	chr11:95957163-96005944	q1	q2	NOTEST	0	0	0	0	1	1	no
Mir3064	Mir3064	Mir3064	chr11:106780355-106788494	q1	q2	NOTEST	0	0	0	0	1	1	no
Mir3065	Mir3065	Mir3065	chr11:120007315-120047145	q1	q2	NOTEST	0	0	0	0	1	1	no
Mir3066	Mir3066	Mir3066	chr12:17348492-17430095	q1	q2	NOTEST	0	0	0	0	1	1	no
Mir3067	Mir3067	Mir3067	chr12:81026807-81186414	q1	q2	NOTEST	0	0	0	0	1	1	no
Mir3068	Mir3068	Mir3068	chr12:87428077-87472299	q1	q2	NOTEST	0	0	0	0	1	1	no
Mir3069	Mir3069	Mir3069	chr12:105030616-105032279	q1	q2	NOTEST	1.77e-07	0	#NAME?	0	1	1	no
Mir3070a	Mir3070a	Mir3070a	chr12:109587942-109588031	q1	q2	NOTEST	0	0	0	0	1	1	no
Mir3070b	Mir3070b	Mir3070b	chr12:109588591-109588680	q1	q2	NOTEST	0	0	0	0	1	1	no
Mir3071	Mir3071	Mir3071	chr12:109590168-109595403	q1	q2	NOTEST	0	0	0	0	1	1	no
Mir3072	Mir3072	Mir3072	chr12:109734980-109749457	q1	q2	NOTEST	0	0	0	0	1	1	no
Mir3073a	Mir3073a	Mir3073a	chr12:112106682-112127573	q1	q2	NOTEST	0	0	0	0	1	1	no
Mir3073b	Mir3073b	Mir3073b	chr12:112106682-112127573	q1	q2	NOTEST	0	0	0	0	1	1	no
Mir3074-1	Mir3074-1	Mir3074-1	chr13:62964892-63431745	q1	q2	NOTEST	0	0	0	0	1	1	no
Mir3074-2	Mir3074-2	Mir3074-2	chr8:84208814-84208921	q1	q2	NOTEST	0	0	0	0	1	1	no
Mir3075	Mir3075	Mir3075	chr14:25459184-25666747	q1	q2	NOTEST	0	0	0	0	1	1	no
Mir3076	Mir3076	Mir3076	chr14:30549130-30574726	q1	q2	NOTEST	0	0	0	0	1	1	no
Mir3077	Mir3077	Mir3077	chr14:57798188-57804980	q1	q2	NOTEST	0	0	0	0	1	1	no
Mir3078	Mir3078	Mir3078	chr14:64588114-64593961	q1	q2	NOTEST	0	0	0	0	1	1	no
Mir3079	Mir3079	Mir3079	chr11:5191552-5261610	q1	q2	NOTEST	0	0	0	0	1	1	no
Mir3080	Mir3080	Mir3080	chr15:82959217-82959296	q1	q2	NOTEST	0	0	0	0	1	1	no
Mir3081	Mir3081	Mir3081	chr16:44485044-44558870	q1	q2	NOTEST	0	0	0	0	1	1	no
Mir3082	Mir3082	Mir3082	chr17:25829042-25833361	q1	q2	NOTEST	0	0	0	0	1	1	no
Mir3083	Mir3083	Mir3083	chr17:26941451-26970645	q1	q2	NOTEST	0	0	0	0	1	1	no
Mir3085	Mir3085	Mir3085	chr19:42280081-42280170	q1	q2	NOTEST	0	0	0	0	1	1	no
Mir3086	Mir3086	Mir3086	chr19:58911672-58911759	q1	q2	NOTEST	0	0	0	0	1	1	no
Mir3087	Mir3087	Mir3087	chr2:25428673-25448539	q1	q2	NOTEST	0	0	0	0	1	1	no
Mir3088	Mir3088	Mir3088	chr2:28700160-28813165	q1	q2	NOTEST	0	0	0	0	1	1	no
Mir3089	Mir3089	Mir3089	chr2:30721209-30721293	q1	q2	NOTEST	0	0	0	0	1	1	no
Mir3090	Mir3090	Mir3090	chr2:133564707-133564794	q1	q2	NOTEST	0	0	0	0	1	1	no
Mir3091	Mir3091	Mir3091	chr2:180257378-180258444	q1	q2	NOTEST	0	0	0	0	1	1	no
Mir3092	Mir3092	Mir3092	chr3:27416161-27710439	q1	q2	NOTEST	0	0	0	0	1	1	no
Mir3093	Mir3093	Mir3093	chr3:88215170-88215257	q1	q2	NOTEST	0	0	0	0	1	1	no
Mir3094	Mir3094	Mir3094	chr4:40970905-41025992	q1	q2	NOTEST	0	0	0	0	1	1	no
Mir3095	Mir3095	Mir3095	chr4:58435251-58553491	q1	q2	NOTEST	0	0	0	0	1	1	no
Mir3097	Mir3097	Mir3097	chr5:34949447-35033593	q1	q2	NOTEST	0	0	0	0	1	1	no
Mir3098	Mir3098	Mir3098	chr2:131127411-131604824	q1	q2	NOTEST	0	0	0	0	1	1	no
Mir3099	Mir3099	Mir3099	chr7:6730582-6976662	q1	q2	NOTEST	0	0	0	0	1	1	no
Mir30a	Mir30a	Mir30a	chr1:23272268-23272339	q1	q2	NOTEST	0	0	0	0	1	1	no
Mir30b	Mir30b	Mir30b	chr15:68337414-68337510	q1	q2	NOTEST	0	0	0	0	1	1	no
Mir30c-1	Mir30c-1	Mir30c-1	chr4:120757434-120831579	q1	q2	NOTEST	0	0	0	0	1	1	no
Mir30c-2	Mir30c-2	Mir30c-2	chr1:23291700-23291784	q1	q2	NOTEST	0	0	0	0	1	1	no
Mir30d	Mir30d	Mir30d	chr15:68341207-68341289	q1	q2	NOTEST	0	0	0	0	1	1	no
Mir30e	Mir30e	Mir30e	chr4:120757434-120831579	q1	q2	NOTEST	0	0	0	0	1	1	no
Mir31	Mir31	Mir31	chr4:88910556-88910662	q1	q2	NOTEST	0	0	0	0	1	1	no
Mir3100	Mir3100	Mir3100	chr7:19083848-19093820	q1	q2	NOTEST	0	0	0	0	1	1	no
Mir3101	Mir3101	Mir3101	chr7:27168432-27178883	q1	q2	NOTEST	0	0	0	0	1	1	no
Mir3102	Mir3102	Mir3102	chr7:100869745-100932161	q1	q2	NOTEST	0	0	0	0	1	1	no
Mir3103	Mir3103	Mir3103	chr7:128265696-128298131	q1	q2	NOTEST	0	0	0	0	1	1	no
Mir3104	Mir3104	Mir3104	chr7:141949750-142004243	q1	q2	NOTEST	0	0	0	0	1	1	no
Mir3105	Mir3105	Mir3105	chr7:143948404-144470935	q1	q2	NOTEST	0	0	0	0	1	1	no
Mir3106	Mir3106	Mir3106	chr8:15892544-17535385	q1	q2	NOTEST	0	0	0	0	1	1	no
Mir3107	Mir3107	Mir3107	chr8:22974835-23150497	q1	q2	NOTEST	0	0	0	0	1	1	no
Mir3108	Mir3108	Mir3108	chr8:108714643-108961636	q1	q2	NOTEST	0	0	0	0	1	1	no
Mir3109	Mir3109	Mir3109	chr9:69453682-69491785	q1	q2	NOTEST	0	0	0	0	1	1	no
Mir3110	Mir3110	Mir3110	chrX:38189792-38252481	q1	q2	NOTEST	0	0	0	0	1	1	no
Mir3112	Mir3112	Mir3112	chrX:134059175-134111854	q1	q2	NOTEST	0	0	0	0	1	1	no
Mir3113	Mir3113	Mir3113	chrX:151803281-151935417	q1	q2	NOTEST	0	0	0	0	1	1	no
Mir32	Mir32	Mir32	chr4:56876012-56947429	q1	q2	NOTEST	0	0	0	0	1	1	no
Mir320	Mir320	Mir320	chr14:70443509-70443591	q1	q2	NOTEST	0	0	0	0	1	1	no
Mir322	Mir322	Mir322	chrX:53053111-53057190	q1	q2	NOTEST	0	0	0	0	1	1	no
Mir323	Mir323	Mir323	chr12:109712507-109712593	q1	q2	NOTEST	0	0	0	0	1	1	no
Mir324	Mir324	Mir324	chr11:70010182-70015428	q1	q2	NOTEST	0	0	0	0	1	1	no
Mir325	Mir325	Mir325	chr13:107724616-107890064	q1	q2	NOTEST	0	0	0	0	1	1	no
Mir326	Mir326	Mir326	chr7:99535485-99606771	q1	q2	NOTEST	0	0	0	0	1	1	no
Mir327	Mir327	Mir327	chr14:44947442-44947511	q1	q2	NOTEST	0	0	0	0	1	1	no
Mir328	Mir328	Mir328	chr8:105305600-105310623	q1	q2	NOTEST	0	0	0	0	1	1	no
Mir329	Mir329	Mir329	chr12:109713480-109713577	q1	q2	NOTEST	0	0	0	0	1	1	no
Mir33	Mir33	Mir33	chr15:82147268-82204960	q1	q2	NOTEST	0	0	0	0	1	1	no
Mir330	Mir330	Mir330	chr7:19181169-19206482	q1	q2	NOTEST	0	0	0	0	1	1	no
Mir331	Mir331	Mir331	chr10:93961521-94035799	q1	q2	NOTEST	0	0	0	0	1	1	no
Mir335	Mir335	Mir335	chr6:30733505-30896794	q1	q2	NOTEST	0	0	0	0	1	1	no
Mir337	Mir337	Mir337	chr12:109585788-109585885	q1	q2	NOTEST	0	0	0	0	1	1	no
Mir338	Mir338	Mir338	chr11:120007315-120047145	q1	q2	NOTEST	0	0	0	0	1	1	no
Mir339	Mir339	Mir339	chr5:139359738-139460534	q1	q2	NOTEST	0	0	0	0	1	1	no
Mir340	Mir340	Mir340	chr11:50025330-50125719	q1	q2	NOTEST	0	0	0	0	1	1	no
Mir341	Mir341	Mir341	chr12:109603944-109661711	q1	q2	NOTEST	0	0	0	0	1	1	no
Mir342	Mir342	Mir342	chr12:108371152-108702306	q1	q2	NOTEST	0	0	0	0	1	1	no
Mir343	Mir343	Mir343	chr7:19382038-19404104	q1	q2	NOTEST	0	0	0	0	1	1	no
Mir344	Mir344	Mir344	chr7:61705849-61927574	q1	q2	NOTEST	0	0	0	0	1	1	no
Mir344-2	Mir344-2	Mir344-2	chr7:61940026-61940106	q1	q2	NOTEST	0	0	0	0	1	1	no
Mir344b	Mir344b	Mir344b	chr7:61705849-61927574	q1	q2	NOTEST	0	0	0	0	1	1	no
Mir344c	Mir344c	Mir344c	chr7:61705849-61927574	q1	q2	NOTEST	0	0	0	0	1	1	no
Mir344d-1	Mir344d-1	Mir344d-1	chr7:61683123-61683192	q1	q2	NOTEST	0	0	0	0	1	1	no
Mir344d-2	Mir344d-2	Mir344d-2	chr7:61685271-61685351	q1	q2	NOTEST	0	0	0	0	1	1	no
Mir344d-3	Mir344d-3	Mir344d-3	chr7:61705849-61927574	q1	q2	NOTEST	0	0	0	0	1	1	no
Mir344e	Mir344e	Mir344e	chr7:61705849-61927574	q1	q2	NOTEST	0	0	0	0	1	1	no
Mir344f	Mir344f	Mir344f	chr7:62046180-62046248	q1	q2	NOTEST	0	0	0	0	1	1	no
Mir344g	Mir344g	Mir344g	chr7:61943900-61982359	q1	q2	NOTEST	0	0	0	0	1	1	no
Mir344h-1	Mir344h-1	Mir344h-1	chr7:61705849-61927574	q1	q2	NOTEST	0	0	0	0	1	1	no
Mir344h-2	Mir344h-2	Mir344h-2	chr7:61705849-61927574	q1	q2	NOTEST	0	0	0	0	1	1	no
Mir344i	Mir344i	Mir344i	chr7:62085222-62085310	q1	q2	NOTEST	0	0	0	0	1	1	no
Mir345	Mir345	Mir345	chr12:108836972-108837068	q1	q2	NOTEST	0	0	0	0	1	1	no
Mir346	Mir346	Mir346	chr14:34820135-35581115	q1	q2	NOTEST	0	0	0	0	1	1	no
Mir3470a	Mir3470a	Mir3470a	chr11:3202352-3479831	q1	q2	NOTEST	0	0	0	0	1	1	no
Mir3470b	Mir3470b	Mir3470b	chr7:143948404-144470935	q1	q2	NOTEST	0	0	0	0	1	1	no
Mir3471-1	Mir3471-1	Mir3471-1	chr5:23787743-24161231	q1	q2	NOTEST	0	0	0	0	1	1	no
Mir3471-2	Mir3471-2	Mir3471-2	chr4:3537089-3537191	q1	q2	NOTEST	0	0	0	0	1	1	no
Mir3472	Mir3472	Mir3472	chrX:144688906-145122410	q1	q2	NOTEST	0	0	0	0	1	1	no
Mir3473a	Mir3473a	Mir3473a	chrX:162407199-163352564	q1	q2	NOTEST	0	0	0	0	1	1	no
Mir3473c	Mir3473c	Mir3473c	chr1:191997202-192092599	q1	q2	NOTEST	0	0	0	0	1	1	no
Mir3473d	Mir3473d	Mir3473d	chr8:111003185-111031751	q1	q2	NOTEST	0	0	0	0	1	1	no
Mir3473e	Mir3473e	Mir3473e	chr5:31624438-31697610	q1	q2	NOTEST	0	0	0	0	1	1	no
Mir3473f	Mir3473f	Mir3473f	chr1:106538177-106714290	q1	q2	NOTEST	0	0	0	0	1	1	no
Mir3473g	Mir3473g	Mir3473g	chr2:126890394-126933235	q1	q2	NOTEST	0	0	0	0	1	1	no
Mir3474	Mir3474	Mir3474	chr2:158624912-158639211	q1	q2	NOTEST	0	0	0	0	1	1	no
Mir3475	Mir3475	Mir3475	chrX:140310947-140311012	q1	q2	NOTEST	0	0	0	0	1	1	no
Mir34a	Mir34a	Mir34a	chr4:150068453-150068555	q1	q2	NOTEST	0	0	0	0	1	1	no
Mir34b	Mir34b	Mir34b	chr9:51103561-51103645	q1	q2	NOTEST	0	0	0	0	1	1	no
Mir34c	Mir34c	Mir34c	chr9:51103033-51103110	q1	q2	NOTEST	0	0	0	0	1	1	no
Mir350	Mir350	Mir350	chr1:176733652-176807124	q1	q2	NOTEST	0	0	0	0	1	1	no
Mir351	Mir351	Mir351	chrX:53053111-53057190	q1	q2	NOTEST	0	0	0	0	1	1	no
Mir3544	Mir3544	Mir3544	chr12:109585788-109585885	q1	q2	NOTEST	0	0	0	0	1	1	no
Mir3547	Mir3547	Mir3547	chr17:25240169-25256364	q1	q2	NOTEST	0	0	0	0	1	1	no
Mir3569	Mir3569	Mir3569	chr7:30589379-30589437	q1	q2	NOTEST	0	0	0	0	1	1	no
Mir3572	Mir3572	Mir3572	chr7:3645268-3677553	q1	q2	NOTEST	0	0	0	0	1	1	no
Mir361	Mir361	Mir361	chrX:113040591-113185515	q1	q2	NOTEST	0	0	0	0	1	1	no
Mir362	Mir362	Mir362	chrX:7158411-7319358	q1	q2	NOTEST	0	0	0	0	1	1	no
Mir3620	Mir3620	Mir3620	chrX:150547384-150570622	q1	q2	NOTEST	0	0	0	0	1	1	no
Mir363	Mir363	Mir363	chrX:52741692-52741767	q1	q2	NOTEST	0	0	0	0	1	1	no
Mir365-1	Mir365-1	Mir365-1	chr16:13453839-13453926	q1	q2	NOTEST	0	0	0	0	1	1	no
Mir365-2	Mir365-2	Mir365-2	chr11:79726399-79726511	q1	q2	NOTEST	0	0	0	0	1	1	no
Mir367	Mir367	Mir367	chr3:127536713-127553349	q1	q2	NOTEST	0	0	0	0	1	1	no
Mir369	Mir369	Mir369	chr12:109734980-109749457	q1	q2	NOTEST	0	0	0	0	1	1	no
Mir370	Mir370	Mir370	chr12:109603944-109661711	q1	q2	NOTEST	0	0	0	0	1	1	no
Mir374b	Mir374b	Mir374b	chrX:103560909-103623754	q1	q2	NOTEST	0	0	0	0	1	1	no
Mir374c	Mir374c	Mir374c	chrX:103560909-103623754	q1	q2	NOTEST	0	0	0	0	1	1	no
Mir375	Mir375	Mir375	chr1:74900657-74900721	q1	q2	NOTEST	0	0	0	0	1	1	no
Mir376a	Mir376a	Mir376a	chr12:109723780-109723848	q1	q2	NOTEST	0	0	0	0	1	1	no
Mir376b	Mir376b	Mir376b	chr12:109723457-109723539	q1	q2	NOTEST	0	0	0	0	1	1	no
Mir376c	Mir376c	Mir376c	chr12:109722717-109722802	q1	q2	NOTEST	0	0	0	0	1	1	no
Mir377	Mir377	Mir377	chr12:109734980-109749457	q1	q2	NOTEST	0	0	0	0	1	1	no
Mir378a	Mir378a	Mir378a	chr9:71844251-72111819	q1	q2	NOTEST	0	0	0	0	1	1	no
Mir378b	Mir378b	Mir378b	chr11:88339381-88718267	q1	q2	NOTEST	0	0	0	0	1	1	no
Mir378c	Mir378c	Mir378c	chr3:97309255-97411316	q1	q2	NOTEST	0	0	0	0	1	1	no
Mir378d	Mir378d	Mir378d	chr10:126710281-126710391	q1	q2	NOTEST	0	0	0	0	1	1	no
Mir379	Mir379	Mir379	chr12:109709059-109709125	q1	q2	NOTEST	0	0	0	0	1	1	no
Mir380	Mir380	Mir380	chr12:109711802-109711863	q1	q2	NOTEST	0	0	0	0	1	1	no
Mir381	Mir381	Mir381	chr12:109726821-109726896	q1	q2	NOTEST	0	0	0	0	1	1	no
Mir382	Mir382	Mir382	chr12:109733770-109733846	q1	q2	NOTEST	0	0	0	0	1	1	no
Mir383	Mir383	Mir383	chr8:37522553-38661508	q1	q2	NOTEST	0	0	0	0	1	1	no
Mir384	Mir384	Mir384	chrX:105344281-105344369	q1	q2	NOTEST	0	0	0	0	1	1	no
Mir3960	Mir3960	Mir3960	chr2:32712899-32712972	q1	q2	NOTEST	0	220.031	inf	0	1	1	no
Mir3961	Mir3961	Mir3961	chr13:82698274-82698333	q1	q2	NOTEST	0	0	0	0	1	1	no
Mir3962	Mir3962	Mir3962	chr7:144929930-144939925	q1	q2	NOTEST	0	0	0	0	1	1	no
Mir3963	Mir3963	Mir3963	chr2:134786163-135475258	q1	q2	NOTEST	0	0	0	0	1	1	no
Mir3964	Mir3964	Mir3964	chr14:109460229-109490814	q1	q2	NOTEST	0	0	0	0	1	1	no
Mir3965	Mir3965	Mir3965	chr7:99641529-99641549	q1	q2	NOTEST	0	0	0	0	1	1	no
Mir3966	Mir3966	Mir3966	chr10:97423477-97423562	q1	q2	NOTEST	0	0	0	0	1	1	no
Mir3967	Mir3967	Mir3967	chr2:22622326-22693877	q1	q2	NOTEST	0	0	0	0	1	1	no
Mir3968	Mir3968	Mir3968	chr11:115440544-115448268	q1	q2	NOTEST	0	0	0	0	1	1	no
Mir3969	Mir3969	Mir3969	chr5:87595901-87595993	q1	q2	NOTEST	0	0	0	0	1	1	no
Mir3970	Mir3970	Mir3970	chr13:27010322-27010345	q1	q2	NOTEST	0	0	0	0	1	1	no
Mir3971	Mir3971	Mir3971	chr11:75531693-75577572	q1	q2	NOTEST	0	0	0	0	1	1	no
Mir409	Mir409	Mir409	chr12:109734980-109749457	q1	q2	NOTEST	0	0	0	0	1	1	no
Mir410	Mir410	Mir410	chr12:109734980-109749457	q1	q2	NOTEST	0	0	0	0	1	1	no
Mir411	Mir411	Mir411	chr12:109710174-109710256	q1	q2	NOTEST	0	0	0	0	1	1	no
Mir412	Mir412	Mir412	chr12:109734980-109749457	q1	q2	NOTEST	0	0	0	0	1	1	no
Mir421	Mir421	Mir421	chrX:103560909-103623754	q1	q2	NOTEST	0	0	0	0	1	1	no
Mir423	Mir423	Mir423	chr11:77044291-77078437	q1	q2	NOTEST	0	0	0	0	1	1	no
Mir425	Mir425	Mir425	chr9:108568776-108568861	q1	q2	NOTEST	0	0	0	0	1	1	no
Mir429	Mir429	Mir429	chr4:156053904-156053987	q1	q2	NOTEST	0	0	0	0	1	1	no
Mir431	Mir431	Mir431	chr12:109590168-109595403	q1	q2	NOTEST	0	0	0	0	1	1	no
Mir432	Mir432	Mir432	chr12:109590168-109595403	q1	q2	NOTEST	0	0	0	0	1	1	no
Mir433	Mir433	Mir433	chr12:109590168-109595403	q1	q2	NOTEST	0	0	0	0	1	1	no
Mir434	Mir434	Mir434	chr12:109590168-109595403	q1	q2	NOTEST	0	0	0	0	1	1	no
Mir448	Mir448	Mir448	chrX:146962512-147197277	q1	q2	NOTEST	0	0	0	0	1	1	no
Mir449a	Mir449a	Mir449a	chr13:113035378-113091135	q1	q2	NOTEST	0	0	0	0	1	1	no
Mir449b	Mir449b	Mir449b	chr13:113035378-113091135	q1	q2	NOTEST	0	0	0	0	1	1	no
Mir449c	Mir449c	Mir449c	chr13:113035378-113091135	q1	q2	NOTEST	0	0	0	0	1	1	no
Mir450-1	Mir450-1	Mir450-1	chrX:53048153-53048244	q1	q2	NOTEST	0	0	0	0	1	1	no
Mir450-2	Mir450-2	Mir450-2	chrX:53048298-53048367	q1	q2	NOTEST	0	0	0	0	1	1	no
Mir450b	Mir450b	Mir450b	chrX:53047996-53048078	q1	q2	NOTEST	0	0	0	0	1	1	no
Mir451b	Mir451b	Mir451b	chr11:78073169-78073241	q1	q2	NOTEST	0	0	0	0	1	1	no
Mir452	Mir452	Mir452	chrX:72257431-72274721	q1	q2	NOTEST	0	0	0	0	1	1	no
Mir453	Mir453	Mir453	chr12:109734980-109749457	q1	q2	NOTEST	0	0	0	0	1	1	no
Mir455	Mir455	Mir455	chr4:63215411-63334990	q1	q2	NOTEST	0	0	0	0	1	1	no
Mir463	Mir463	Mir463	chrX:66799222-66799297	q1	q2	NOTEST	0	0	0	0	1	1	no
Mir465	Mir465	Mir465	chrX:66839051-66839125	q1	q2	NOTEST	0	0	0	0	1	1	no
Mir465b-1	Mir465b-1	Mir465b-1	chrX:66835763-66835842	q1	q2	NOTEST	0	0	0	0	1	1	no
Mir465b-2	Mir465b-2	Mir465b-2	chrX:66829201-66829280	q1	q2	NOTEST	0	0	0	0	1	1	no
Mir465c-2	Mir465c-2	Mir465c-2	chrX:66832516-66832597	q1	q2	NOTEST	0	0	0	0	1	1	no
Mir465d	Mir465d	Mir465d	chrX:66822655-66822713	q1	q2	NOTEST	0	0	0	0	1	1	no
Mir466	Mir466	Mir466	chr14:112021429-112058438	q1	q2	NOTEST	0	0	0	0	1	1	no
Mir466b-1	Mir466b-1	Mir466b-1	chr2:10370450-10595253	q1	q2	NOTEST	0	0	0	0	1	1	no
Mir466b-2	Mir466b-2	Mir466b-2	chr2:3513064-3526376	q1	q2	NOTEST	0	0	0	0	1	1	no
Mir466b-3	Mir466b-3	Mir466b-3	chr2:10370450-10595253	q1	q2	NOTEST	0	0	0	0	1	1	no
Mir466b-4	Mir466b-4	Mir466b-4	chr2:10370450-10595253	q1	q2	NOTEST	0	0	0	0	1	1	no
Mir466b-5	Mir466b-5	Mir466b-5	chr2:10370450-10595253	q1	q2	NOTEST	0	0	0	0	1	1	no
Mir466b-6	Mir466b-6	Mir466b-6	chr2:10370450-10595253	q1	q2	NOTEST	0	0	0	0	1	1	no
Mir466b-8	Mir466b-8	Mir466b-8	chr2:10370450-10595253	q1	q2	NOTEST	0	0	0	0	1	1	no
Mir466c-1	Mir466c-1	Mir466c-1	chr2:10370450-10595253	q1	q2	NOTEST	0	0	0	0	1	1	no
Mir466c-2	Mir466c-2	Mir466c-2	chr2:10370450-10595253	q1	q2	NOTEST	0	0	0	0	1	1	no
Mir466d	Mir466d	Mir466d	chr2:5293456-5714762	q1	q2	NOTEST	0	0	0	0	1	1	no
Mir466e	Mir466e	Mir466e	chr2:10370450-10595253	q1	q2	NOTEST	0	0	0	0	1	1	no
Mir466f-1	Mir466f-1	Mir466f-1	chr19:12071789-12413554	q1	q2	NOTEST	0	0	0	0	1	1	no
Mir466f-2	Mir466f-2	Mir466f-2	chr7:28451984-28482345	q1	q2	NOTEST	0	0	0	0	1	1	no
Mir466f-3	Mir466f-3	Mir466f-3	chr14:75004109-75388146	q1	q2	NOTEST	0	0	0	0	1	1	no
Mir466f-4	Mir466f-4	Mir466f-4	chr13:71107088-71107209	q1	q2	NOTEST	0	0	0	0	1	1	no
Mir466g	Mir466g	Mir466g	chr2:10370450-10595253	q1	q2	NOTEST	0	0	0	0	1	1	no
Mir466h	Mir466h	Mir466h	chr4:81476308-81487013	q1	q2	NOTEST	0	0	0	0	1	1	no
Mir466i	Mir466i	Mir466i	chr13:17715961-17805097	q1	q2	NOTEST	0	0	0	0	1	1	no
Mir466j	Mir466j	Mir466j	chr10:60960722-60960844	q1	q2	NOTEST	0	0	0	0	1	1	no
Mir466k	Mir466k	Mir466k	chr3:85467376-85467498	q1	q2	NOTEST	0	0	0	0	1	1	no
Mir466l	Mir466l	Mir466l	chr2:10370450-10595253	q1	q2	NOTEST	0	0	0	0	1	1	no
Mir466m	Mir466m	Mir466m	chr2:10370450-10595253	q1	q2	NOTEST	0	0	0	0	1	1	no
Mir466n	Mir466n	Mir466n	chr11:114344525-114757886	q1	q2	NOTEST	0	0	0	0	1	1	no
Mir466o	Mir466o	Mir466o	chr12:70244534-70669399	q1	q2	NOTEST	0	0	0	0	1	1	no
Mir466p	Mir466p	Mir466p	chr18:64887755-65689436	q1	q2	NOTEST	0	0	0	0	1	1	no
Mir466q	Mir466q	Mir466q	chr3:28263213-28670585	q1	q2	NOTEST	0	0	0	0	1	1	no
Mir467a-1	Mir467a-1	Mir467a-1	chr2:10370450-10595253	q1	q2	NOTEST	0	0	0	0	1	1	no
Mir467a-10	Mir467a-10	Mir467a-10	chr2:10370450-10595253	q1	q2	NOTEST	0	0	0	0	1	1	no
Mir467a-2	Mir467a-2	Mir467a-2	chr2:10370450-10595253	q1	q2	NOTEST	0	0	0	0	1	1	no
Mir467a-4	Mir467a-4	Mir467a-4	chr2:10370450-10595253	q1	q2	NOTEST	0	0	0	0	1	1	no
Mir467a-6	Mir467a-6	Mir467a-6	chr2:10370450-10595253	q1	q2	NOTEST	0	0	0	0	1	1	no
Mir467a-7	Mir467a-7	Mir467a-7	chr2:10370450-10595253	q1	q2	NOTEST	0	0	0	0	1	1	no
Mir467a-9	Mir467a-9	Mir467a-9	chr2:10370450-10595253	q1	q2	NOTEST	0	0	0	0	1	1	no
Mir467b	Mir467b	Mir467b	chr2:10370450-10595253	q1	q2	NOTEST	0	0	0	0	1	1	no
Mir467c	Mir467c	Mir467c	chr11:86415843-86544807	q1	q2	NOTEST	0	0	0	0	1	1	no
Mir467d	Mir467d	Mir467d	chr2:10370450-10595253	q1	q2	NOTEST	0	0	0	0	1	1	no
Mir467e	Mir467e	Mir467e	chr1:10324718-10865874	q1	q2	NOTEST	0	0	0	0	1	1	no
Mir467f	Mir467f	Mir467f	chr18:52767810-52915931	q1	q2	NOTEST	0	0	0	0	1	1	no
Mir467g	Mir467g	Mir467g	chr5:34660378-34755303	q1	q2	NOTEST	0	0	0	0	1	1	no
Mir467h	Mir467h	Mir467h	chr9:115381818-115381939	q1	q2	NOTEST	0	0	0	0	1	1	no
Mir468	Mir468	Mir468	chr6:81896598-81896676	q1	q2	NOTEST	0	0	0	0	1	1	no
Mir470	Mir470	Mir470	chrX:66813950-66814025	q1	q2	NOTEST	0	0	0	0	1	1	no
Mir471	Mir471	Mir471	chrX:66792594-66792661	q1	q2	NOTEST	0	0	0	0	1	1	no
Mir483	Mir483	Mir483	chr7:142650767-142670356	q1	q2	NOTEST	0	0	0	0	1	1	no
Mir484	Mir484	Mir484	chr16:14159625-14159692	q1	q2	NOTEST	0	0	0	0	1	1	no
Mir485	Mir485	Mir485	chr12:109734901-109734974	q1	q2	NOTEST	0	0	0	0	1	1	no
Mir486	Mir486	Mir486	chr8:22974835-23150497	q1	q2	NOTEST	0	0	0	0	1	1	no
Mir487b	Mir487b	Mir487b	chr12:109727332-109727414	q1	q2	NOTEST	0	0	0	0	1	1	no
Mir488	Mir488	Mir488	chr1:158362303-158691786	q1	q2	NOTEST	0	0	0	0	1	1	no
Mir489	Mir489	Mir489	chr6:3685719-3764713	q1	q2	NOTEST	0	0	0	0	1	1	no
Mir490	Mir490	Mir490	chr6:36333137-36524774	q1	q2	NOTEST	0	0	0	0	1	1	no
Mir491	Mir491	Mir491	chr4:88094629-88411011	q1	q2	NOTEST	0	0	0	0	1	1	no
Mir493	Mir493	Mir493	chr12:109580232-109580315	q1	q2	NOTEST	0	0	0	0	1	1	no
Mir494	Mir494	Mir494	chr12:109715317-109715402	q1	q2	NOTEST	0	0	0	0	1	1	no
Mir495	Mir495	Mir495	chr12:109718753-109718816	q1	q2	NOTEST	0	0	0	0	1	1	no
Mir496a	Mir496a	Mir496a	chr12:109734980-109749457	q1	q2	NOTEST	0	0	0	0	1	1	no
Mir496b	Mir496b	Mir496b	chr19:16132830-16387453	q1	q2	NOTEST	0	0	0	0	1	1	no
Mir497	Mir497	Mir497	chr11:70234691-70234816	q1	q2	NOTEST	0	0	0	0	1	1	no
Mir497b	Mir497b	Mir497b	chr11:70234691-70234816	q1	q2	NOTEST	0	0	0	0	1	1	no
Mir499	Mir499	Mir499	chr2:155611242-155692384	q1	q2	NOTEST	0	0	0	0	1	1	no
Mir500	Mir500	Mir500	chrX:7158411-7319358	q1	q2	NOTEST	0	0	0	0	1	1	no
Mir501	Mir501	Mir501	chrX:7158411-7319358	q1	q2	NOTEST	0	0	0	0	1	1	no
Mir503	Mir503	Mir503	chrX:53053111-53057190	q1	q2	NOTEST	0	0	0	0	1	1	no
Mir504	Mir504	Mir504	chrX:59062145-59585572	q1	q2	NOTEST	0	0	0	0	1	1	no
Mir5046	Mir5046	Mir5046	chr19:6829083-6840627	q1	q2	NOTEST	0	0	0	0	1	1	no
Mir505	Mir505	Mir505	chrX:60223289-60403981	q1	q2	NOTEST	0	0	0	0	1	1	no
Mir509	Mir509	Mir509	chrX:68010104-68010179	q1	q2	NOTEST	0	0	0	0	1	1	no
Mir5098	Mir5098	Mir5098	chr17:28127350-28301469	q1	q2	NOTEST	0	0	0	0	1	1	no
Mir5099	Mir5099	Mir5099	chr12:36816204-36816278	q1	q2	NOTEST	0	0	0	0	1	1	no
Mir5100	Mir5100	Mir5100	chr11:60728397-60732951	q1	q2	NOTEST	0	0	0	0	1	1	no
Mir5101	Mir5101	Mir5101	chr12:75818317-76110928	q1	q2	NOTEST	0	0	0	0	1	1	no
Mir5103	Mir5103	Mir5103	chr1:34433120-34433199	q1	q2	NOTEST	0	0	0	0	1	1	no
Mir5104	Mir5104	Mir5104	chr10:7832469-7870397	q1	q2	NOTEST	0	0	0	0	1	1	no
Mir5106	Mir5106	Mir5106	chr4:44221194-44221267	q1	q2	NOTEST	0	0	0	0	1	1	no
Mir5107	Mir5107	Mir5107	chr18:60803848-60812652	q1	q2	NOTEST	0	0	0	0	1	1	no
Mir5108	Mir5108	Mir5108	chr10:61715262-61783864	q1	q2	NOTEST	0	0	0	0	1	1	no
Mir511	Mir511	Mir511	chr2:14229413-14332023	q1	q2	NOTEST	0	0	0	0	1	1	no
Mir5110	Mir5110	Mir5110	chr11:85353163-85832388	q1	q2	NOTEST	0	0	0	0	1	1	no
Mir5112	Mir5112	Mir5112	chr18:82720280-82720340	q1	q2	NOTEST	0	0	0	0	1	1	no
Mir5113	Mir5113	Mir5113	chr15:80711312-80941086	q1	q2	NOTEST	0	0	0	0	1	1	no
Mir5114	Mir5114	Mir5114	chr19:44293675-44306862	q1	q2	NOTEST	0	2.32e-08	inf	0	1	1	no
Mir5116	Mir5116	Mir5116	chrX:56585511-56597919	q1	q2	NOTEST	0	0	0	0	1	1	no
Mir5118	Mir5118	Mir5118	chr16:55494730-55494797	q1	q2	NOTEST	0	0	0	0	1	1	no
Mir5119	Mir5119	Mir5119	chr11:98262605-98262662	q1	q2	NOTEST	0	0	0	0	1	1	no
Mir5120	Mir5120	Mir5120	chr9:107399879-107529343	q1	q2	NOTEST	0	0	0	0	1	1	no
Mir5121	Mir5121	Mir5121	chr7:45125562-45128745	q1	q2	NOTEST	0	0	0	0	1	1	no
Mir5122	Mir5122	Mir5122	chr4:133369771-133423698	q1	q2	NOTEST	0	0	0	0	1	1	no
Mir5123	Mir5123	Mir5123	chr4:40804581-40854537	q1	q2	NOTEST	0	0	0	0	1	1	no
Mir5124a	Mir5124a	Mir5124a	chr3:93428490-93428511	q1	q2	NOTEST	0	0	0	0	1	1	no
Mir5124b	Mir5124b	Mir5124b	chr14:11282476-11282561	q1	q2	NOTEST	0	0	0	0	1	1	no
Mir5125	Mir5125	Mir5125	chr12:48219729-48301462	q1	q2	NOTEST	0	0	0	0	1	1	no
Mir5126	Mir5126	Mir5126	chr1:84369838-84696221	q1	q2	NOTEST	0	0	0	0	1	1	no
Mir5127	Mir5127	Mir5127	chr18:81992009-81992080	q1	q2	NOTEST	0	0	0	0	1	1	no
Mir5128	Mir5128	Mir5128	chr9:113930933-114026751	q1	q2	NOTEST	0	0	0	0	1	1	no
Mir5129	Mir5129	Mir5129	chr2:44983511-45114084	q1	q2	NOTEST	0	0	0	0	1	1	no
Mir5130	Mir5130	Mir5130	chr14:102976580-102982637	q1	q2	NOTEST	0	0.000177161	inf	0	1	1	no
Mir5131	Mir5131	Mir5131	chr14:45593170-45658143	q1	q2	NOTEST	0	6.81741	inf	0	1	1	no
Mir5132	Mir5132	Mir5132	chrX:74013913-74023936	q1	q2	NOTEST	0	0	0	0	1	1	no
Mir5133	Mir5133	Mir5133	chr9:62122517-62122594	q1	q2	NOTEST	0	69.4633	inf	0	1	1	no
Mir5134	Mir5134	Mir5134	chr17:24223231-24251409	q1	q2	NOTEST	0	0	0	0	1	1	no
Mir5135	Mir5135	Mir5135	chr12:76533133-76533212	q1	q2	NOTEST	0	0	0	0	1	1	no
Mir5136	Mir5136	Mir5136	chr19:8883877-8890759	q1	q2	NOTEST	0	0	0	0	1	1	no
Mir532	Mir532	Mir532	chrX:7158411-7319358	q1	q2	NOTEST	0	0	0	0	1	1	no
Mir539	Mir539	Mir539	chr12:109728128-109728202	q1	q2	NOTEST	0	0	0	0	1	1	no
Mir540	Mir540	Mir540	chr12:109586079-109586146	q1	q2	NOTEST	0	0	0	0	1	1	no
Mir541	Mir541	Mir541	chr12:109734980-109749457	q1	q2	NOTEST	0	0	0	0	1	1	no
Mir542	Mir542	Mir542	chrX:53049402-53049487	q1	q2	NOTEST	0	0	0	0	1	1	no
Mir543	Mir543	Mir543	chr12:109717257-109717333	q1	q2	NOTEST	0	0	0	0	1	1	no
Mir544	Mir544	Mir544	chr12:109729324-109729402	q1	q2	NOTEST	0	0	0	0	1	1	no
Mir546	Mir546	Mir546	chr10:126978716-126999975	q1	q2	NOTEST	3.47e-73	5.66e-60	43.89	0	1	1	no
Mir547	Mir547	Mir547	chrX:67988373-67988451	q1	q2	NOTEST	0	0	0	0	1	1	no
Mir551b	Mir551b	Mir551b	chr3:29082576-29691056	q1	q2	NOTEST	0	0	0	0	1	1	no
Mir5615-1	Mir5615-1	Mir5615-1	chr10:81104613-81104675	q1	q2	NOTEST	0	0	0	0	1	1	no
Mir5615-2	Mir5615-2	Mir5615-2	chr10:81104613-81104675	q1	q2	NOTEST	0	0	0	0	1	1	no
Mir5616	Mir5616	Mir5616	chr4:149518240-149566437	q1	q2	NOTEST	0	0	0	0	1	1	no
Mir5617	Mir5617	Mir5617	chrX:20848542-20920918	q1	q2	NOTEST	0	0	0	0	1	1	no
Mir5618	Mir5618	Mir5618	chr9:7764076-7794332	q1	q2	NOTEST	0	0	0	0	1	1	no
Mir5619	Mir5619	Mir5619	chr5:104046863-104065378	q1	q2	NOTEST	0	0	0	0	1	1	no
Mir5620	Mir5620	Mir5620	chr7:7282308-7300851	q1	q2	NOTEST	0	0	0	0	1	1	no
Mir5621	Mir5621	Mir5621	chr11:115765432-115799033	q1	q2	NOTEST	0	0	0	0	1	1	no
Mir5622	Mir5622	Mir5622	chr2:152847963-152895321	q1	q2	NOTEST	0	0	0	0	1	1	no
Mir5623	Mir5623	Mir5623	chr19:57611033-58133340	q1	q2	NOTEST	0	0	0	0	1	1	no
Mir5624	Mir5624	Mir5624	chr13:93771678-93943016	q1	q2	NOTEST	0	0	0	0	1	1	no
Mir5625	Mir5625	Mir5625	chr5:30647935-30659729	q1	q2	NOTEST	0	0	0	0	1	1	no
Mir5626	Mir5626	Mir5626	chr9:70405693-70405753	q1	q2	NOTEST	0	0	0	0	1	1	no
Mir5627	Mir5627	Mir5627	chr12:44210312-44210373	q1	q2	NOTEST	0	0	0	0	1	1	no
Mir568	Mir568	Mir568	chr16:43640654-43640737	q1	q2	NOTEST	0	0	0	0	1	1	no
Mir5709	Mir5709	Mir5709	chr17:66666847-67354459	q1	q2	NOTEST	0	0	0	0	1	1	no
Mir5710	Mir5710	Mir5710	chr9:54699558-54716317	q1	q2	NOTEST	0	0	0	0	1	1	no
Mir574	Mir574	Mir574	chr5:64970074-65041901	q1	q2	NOTEST	0	0	0	0	1	1	no
Mir582	Mir582	Mir582	chr13:108654176-109955969	q1	q2	NOTEST	0	0	0	0	1	1	no
Mir592	Mir592	Mir592	chr6:27275120-28134369	q1	q2	NOTEST	0	0	0	0	1	1	no
Mir598	Mir598	Mir598	chr14:63606529-63820410	q1	q2	NOTEST	0	0	0	0	1	1	no
Mir599	Mir599	Mir599	chr15:35371545-35931229	q1	q2	NOTEST	0	0	0	0	1	1	no
Mir615	Mir615	Mir615	chr15:103014007-103017429	q1	q2	NOTEST	0	0	0	0	1	1	no
Mir6237	Mir6237	Mir6237	chr9:9660890-10904775	q1	q2	NOTEST	0	0	0	0	1	1	no
Mir6238	Mir6238	Mir6238	chr7:53891760-53891889	q1	q2	NOTEST	0	0	0	0	1	1	no
Mir6239	Mir6239	Mir6239	chr14:116925296-117979529	q1	q2	NOTEST	0	0	0	0	1	1	no
Mir6240	Mir6240	Mir6240	chr5:114851947-114852064	q1	q2	NOTEST	0	0	0	0	1	1	no
Mir6241	Mir6241	Mir6241	chr14:118233233-118261199	q1	q2	NOTEST	0	0	0	0	1	1	no
Mir6244	Mir6244	Mir6244	chr9:52111984-52168111	q1	q2	NOTEST	0	0	0	0	1	1	no
Mir6335	Mir6335	Mir6335	chr2:67781042-67781140	q1	q2	NOTEST	0	0	0	0	1	1	no
Mir6336	Mir6336	Mir6336	chr2:40596772-42653598	q1	q2	NOTEST	0	0	0	0	1	1	no
Mir6337	Mir6337	Mir6337	chr2:65364295-65364400	q1	q2	NOTEST	0	0	0	0	1	1	no
Mir6338	Mir6338	Mir6338	chr11:72388755-72388864	q1	q2	NOTEST	0	0	0	0	1	1	no
Mir6339	Mir6339	Mir6339	chr2:130012339-130050399	q1	q2	NOTEST	0	0	0	0	1	1	no
Mir6340	Mir6340	Mir6340	chr2:173659844-173702182	q1	q2	NOTEST	0	0	0	0	1	1	no
Mir6341	Mir6341	Mir6341	chr1:12425985-12426106	q1	q2	NOTEST	0	0	0	0	1	1	no
Mir6342	Mir6342	Mir6342	chr1:29421487-29421612	q1	q2	NOTEST	0	0	0	0	1	1	no
Mir6343	Mir6343	Mir6343	chr1:76509559-76509643	q1	q2	NOTEST	0	0	0	0	1	1	no
Mir6344	Mir6344	Mir6344	chr1:82131915-82132019	q1	q2	NOTEST	0	0	0	0	1	1	no
Mir6345	Mir6345	Mir6345	chr1:93343644-93367618	q1	q2	NOTEST	0	1.02743	inf	0	1	1	no
Mir6346	Mir6346	Mir6346	chr1:118834060-119053619	q1	q2	NOTEST	0	0	0	0	1	1	no
Mir6347	Mir6347	Mir6347	chr1:167290124-167290225	q1	q2	NOTEST	0	0	0	0	1	1	no
Mir6348	Mir6348	Mir6348	chr1:168490642-168490762	q1	q2	NOTEST	0	0	0	0	1	1	no
Mir6349	Mir6349	Mir6349	chr1:39186895-39186992	q1	q2	NOTEST	0	0	0	0	1	1	no
Mir6350	Mir6350	Mir6350	chr1:47467020-47467125	q1	q2	NOTEST	0	0	0	0	1	1	no
Mir6351	Mir6351	Mir6351	chr1:73618380-73864466	q1	q2	NOTEST	0	0	0	0	1	1	no
Mir6352	Mir6352	Mir6352	chr1:77367184-77515088	q1	q2	NOTEST	0	0	0	0	1	1	no
Mir6353	Mir6353	Mir6353	chr1:84036292-84284645	q1	q2	NOTEST	0	0	0	0	1	1	no
Mir6354	Mir6354	Mir6354	chr11:62951192-63386069	q1	q2	NOTEST	0	0	0	0	1	1	no
Mir6355	Mir6355	Mir6355	chr18:59579629-59579735	q1	q2	NOTEST	0	0	0	0	1	1	no
Mir6356	Mir6356	Mir6356	chr18:68739399-68739501	q1	q2	NOTEST	0	0	0	0	1	1	no
Mir6357	Mir6357	Mir6357	chr18:70508679-70530321	q1	q2	NOTEST	0	0	0	0	1	1	no
Mir6358	Mir6358	Mir6358	chr18:76170551-76170652	q1	q2	NOTEST	0	0	0	0	1	1	no
Mir6359	Mir6359	Mir6359	chr18:88971789-89131014	q1	q2	NOTEST	0	0	0	0	1	1	no
Mir6360	Mir6360	Mir6360	chr18:23752332-23893861	q1	q2	NOTEST	0	0	0	0	1	1	no
Mir6361	Mir6361	Mir6361	chr18:32880572-32880673	q1	q2	NOTEST	0	0	0	0	1	1	no
Mir6362	Mir6362	Mir6362	chr5:29789010-29970488	q1	q2	NOTEST	0	0	0	0	1	1	no
Mir6363	Mir6363	Mir6363	chr16:50726750-50732773	q1	q2	NOTEST	0	0	0	0	1	1	no
Mir6364	Mir6364	Mir6364	chr2:166566344-166722152	q1	q2	NOTEST	0	0	0	0	1	1	no
Mir6365	Mir6365	Mir6365	chr16:13471079-13471180	q1	q2	NOTEST	0	0	0	0	1	1	no
Mir6366	Mir6366	Mir6366	chr16:18165088-18165170	q1	q2	NOTEST	0	0	0	0	1	1	no
Mir6367	Mir6367	Mir6367	chr19:8989283-9076926	q1	q2	NOTEST	0	0	0	0	1	1	no
Mir6368	Mir6368	Mir6368	chr13:28460033-28885422	q1	q2	NOTEST	0	0	0	0	1	1	no
Mir6369	Mir6369	Mir6369	chr13:58287515-58354862	q1	q2	NOTEST	0	0	0	0	1	1	no
Mir6370	Mir6370	Mir6370	chr6:19555341-19555461	q1	q2	NOTEST	0	0	0	0	1	1	no
Mir6371	Mir6371	Mir6371	chr6:50566642-50596590	q1	q2	NOTEST	0	0	0	0	1	1	no
Mir6372	Mir6372	Mir6372	chr11:25616845-26210576	q1	q2	NOTEST	0	0	0	0	1	1	no
Mir6373	Mir6373	Mir6373	chr6:102794383-102794485	q1	q2	NOTEST	0	0	0	0	1	1	no
Mir6374	Mir6374	Mir6374	chr6:83362373-83441678	q1	q2	NOTEST	0	0	0	0	1	1	no
Mir6375	Mir6375	Mir6375	chr6:85790139-85790234	q1	q2	NOTEST	0	0	0	0	1	1	no
Mir6376	Mir6376	Mir6376	chr6:88084472-88105304	q1	q2	NOTEST	0	0	0	0	1	1	no
Mir6377	Mir6377	Mir6377	chr3:57616608-57616722	q1	q2	NOTEST	0	0	0	0	1	1	no
Mir6378	Mir6378	Mir6378	chr3:34922544-34922651	q1	q2	NOTEST	0	0	0	0	1	1	no
Mir6379	Mir6379	Mir6379	chr3:46900667-46900782	q1	q2	NOTEST	0	0	0	0	1	1	no
Mir6380	Mir6380	Mir6380	chr11:47739591-48074583	q1	q2	NOTEST	0	0	0	0	1	1	no
Mir6381	Mir6381	Mir6381	chr3:142620662-142638008	q1	q2	NOTEST	0	0	0	0	1	1	no
Mir6382	Mir6382	Mir6382	chrX:106309825-106309935	q1	q2	NOTEST	0	0	0	0	1	1	no
Mir6383	Mir6383	Mir6383	chrX:136183244-136183360	q1	q2	NOTEST	0	0	0	0	1	1	no
Mir6384	Mir6384	Mir6384	chrX:52272426-52619047	q1	q2	NOTEST	0	0	0	0	1	1	no
Mir6385	Mir6385	Mir6385	chr9:58217179-58249786	q1	q2	NOTEST	0	0	0	0	1	1	no
Mir6386	Mir6386	Mir6386	chr9:92250193-92272561	q1	q2	NOTEST	0	0	0	0	1	1	no
Mir6387	Mir6387	Mir6387	chr12:15791726-15816785	q1	q2	NOTEST	0	0	0	0	1	1	no
Mir6388	Mir6388	Mir6388	chr12:115695719-115695794	q1	q2	NOTEST	0	0	0	0	1	1	no
Mir6389	Mir6389	Mir6389	chr7:57581060-57581162	q1	q2	NOTEST	0	0	0	0	1	1	no
Mir6390	Mir6390	Mir6390	chr14:105623641-105623770	q1	q2	NOTEST	0	0	0	0	1	1	no
Mir6391	Mir6391	Mir6391	chr14:118482691-118706219	q1	q2	NOTEST	0	0	0	0	1	1	no
Mir6392	Mir6392	Mir6392	chr15:84167815-84189521	q1	q2	NOTEST	0	0	0	0	1	1	no
Mir6393	Mir6393	Mir6393	chr15:87795849-87795943	q1	q2	NOTEST	0	0	0	0	1	1	no
Mir6394	Mir6394	Mir6394	chr7:96210636-96908554	q1	q2	NOTEST	0	0	0	0	1	1	no
Mir6395	Mir6395	Mir6395	chr8:34154562-34170847	q1	q2	NOTEST	0	0	0	0	1	1	no
Mir6396	Mir6396	Mir6396	chr8:122619470-122622735	q1	q2	NOTEST	0	0	0	0	1	1	no
Mir6397	Mir6397	Mir6397	chr4:108043829-108118547	q1	q2	NOTEST	0	0	0	0	1	1	no
Mir6398	Mir6398	Mir6398	chr4:123349632-123684360	q1	q2	NOTEST	0	0	0	0	1	1	no
Mir6399	Mir6399	Mir6399	chr4:137993455-138207079	q1	q2	NOTEST	0	0	0	0	1	1	no
Mir6400	Mir6400	Mir6400	chr4:15917239-15945507	q1	q2	NOTEST	0	0	0	0	1	1	no
Mir6401	Mir6401	Mir6401	chr7:139779017-139779126	q1	q2	NOTEST	0	0	0	0	1	1	no
Mir6402	Mir6402	Mir6402	chr4:91250766-91399984	q1	q2	NOTEST	0	0	0	0	1	1	no
Mir6403	Mir6403	Mir6403	chr4:134561689-134704290	q1	q2	NOTEST	0	1.08161	inf	0	1	1	no
Mir6404	Mir6404	Mir6404	chr7:143933114-143933208	q1	q2	NOTEST	0	0	0	0	1	1	no
Mir6405	Mir6405	Mir6405	chr19:44757393-44837869	q1	q2	NOTEST	0	0	0	0	1	1	no
Mir6406	Mir6406	Mir6406	chr11:68209363-68386826	q1	q2	NOTEST	0	0	0	0	1	1	no
Mir6407	Mir6407	Mir6407	chr19:52991179-53038654	q1	q2	NOTEST	0	0	0	0	1	1	no
Mir6408	Mir6408	Mir6408	chr10:60923022-60923113	q1	q2	NOTEST	0	0	0	0	1	1	no
Mir6409	Mir6409	Mir6409	chr10:75954513-76009589	q1	q2	NOTEST	0	0	0	0	1	1	no
Mir6410	Mir6410	Mir6410	chr10:78434798-78434902	q1	q2	NOTEST	0	0	0	0	1	1	no
Mir6411	Mir6411	Mir6411	chr10:104287268-104287376	q1	q2	NOTEST	0	0	0	0	1	1	no
Mir6412	Mir6412	Mir6412	chr17:30215523-30576287	q1	q2	NOTEST	0	0	0	0	1	1	no
Mir6413	Mir6413	Mir6413	chr10:20297580-20297688	q1	q2	NOTEST	0	0	0	0	1	1	no
Mir6414	Mir6414	Mir6414	chr5:41891341-41891423	q1	q2	NOTEST	0	0	0	0	1	1	no
Mir6415	Mir6415	Mir6415	chr5:92443872-92505608	q1	q2	NOTEST	0	0	0	0	1	1	no
Mir6416	Mir6416	Mir6416	chr7:64153834-64269759	q1	q2	NOTEST	0	0	0	0	1	1	no
Mir6417	Mir6417	Mir6417	chr5:52135901-52136017	q1	q2	NOTEST	0	0	0	0	1	1	no
Mir6418	Mir6418	Mir6418	chr5:137528128-137533229	q1	q2	NOTEST	3.03329	0	#NAME?	0	1	1	no
Mir6419	Mir6419	Mir6419	chr2:17346733-17731068	q1	q2	NOTEST	0	0	0	0	1	1	no
Mir6420	Mir6420	Mir6420	chr17:64440805-64440907	q1	q2	NOTEST	0	0	0	0	1	1	no
Mir6481	Mir6481	Mir6481	chr3:99141089-99220203	q1	q2	NOTEST	0	0	0	0	1	1	no
Mir652	Mir652	Mir652	chrX:142681399-142843494	q1	q2	NOTEST	0	0	0	0	1	1	no
Mir653	Mir653	Mir653	chr6:3685719-3764713	q1	q2	NOTEST	0	0	0	0	1	1	no
Mir6537	Mir6537	Mir6537	chr7:25091114-25132460	q1	q2	NOTEST	0	0	0	0	1	1	no
Mir6538	Mir6538	Mir6538	chr12:26306793-26415262	q1	q2	NOTEST	0	0	0	0	1	1	no
Mir6539	Mir6539	Mir6539	chr14:67751927-67933572	q1	q2	NOTEST	0	0	0	0	1	1	no
Mir654	Mir654	Mir654	chr12:109723217-109723301	q1	q2	NOTEST	0	0	0	0	1	1	no
Mir6540	Mir6540	Mir6540	chr16:42248560-42340651	q1	q2	NOTEST	0	0	0	0	1	1	no
Mir6541	Mir6541	Mir6541	chr14:62837689-62956886	q1	q2	NOTEST	0	0	0	0	1	1	no
Mir6546	Mir6546	Mir6546	chr1:171064590-171064652	q1	q2	NOTEST	0	0	0	0	1	1	no
Mir664	Mir664	Mir664	chr1:185204167-185329401	q1	q2	NOTEST	0	0	0	0	1	1	no
Mir665	Mir665	Mir665	chr12:109586313-109586407	q1	q2	NOTEST	0	0	0	0	1	1	no
Mir666	Mir666	Mir666	chr12:109717084-109717183	q1	q2	NOTEST	12.6739	0	#NAME?	0	1	1	no
Mir667	Mir667	Mir667	chr12:109720005-109720097	q1	q2	NOTEST	0	0	0	0	1	1	no
Mir668	Mir668	Mir668	chr12:109734731-109734797	q1	q2	NOTEST	0	0	0	0	1	1	no
Mir669a-1	Mir669a-1	Mir669a-1	chr2:10370450-10595253	q1	q2	NOTEST	0	0	0	0	1	1	no
Mir669a-2	Mir669a-2	Mir669a-2	chr2:10370450-10595253	q1	q2	NOTEST	0	0	0	0	1	1	no
Mir669a-3	Mir669a-3	Mir669a-3	chr2:10370450-10595253	q1	q2	NOTEST	0	0	0	0	1	1	no
Mir669a-5	Mir669a-5,Mir669p-2	Mir669a-5,Mir669p-2	chr17:51277987-51613053	q1	q2	NOTEST	0	0	0	0	1	1	no
Mir669b	Mir669b	Mir669b	chr3:114863252-115125764	q1	q2	NOTEST	0	0	0	0	1	1	no
Mir669c	Mir669c	Mir669c	chr12:90998491-91384409	q1	q2	NOTEST	0	0	0	0	1	1	no
Mir669d	Mir669d	Mir669d	chr2:10370450-10595253	q1	q2	NOTEST	0	0	0	0	1	1	no
Mir669d-2	Mir669d-2	Mir669d-2	chr2:10370450-10595253	q1	q2	NOTEST	0	0	0	0	1	1	no
Mir669e	Mir669e	Mir669e	chr8:39467447-40227787	q1	q2	NOTEST	0	0	0	0	1	1	no
Mir669f	Mir669f	Mir669f	chr2:10370450-10595253	q1	q2	NOTEST	0	0	0	0	1	1	no
Mir669g	Mir669g	Mir669g	chr2:10370450-10595253	q1	q2	NOTEST	0	0	0	0	1	1	no
Mir669h	Mir669h	Mir669h	chr10:113586577-113614774	q1	q2	NOTEST	0	0	0	0	1	1	no
Mir669i	Mir669i	Mir669i	chr2:10370450-10595253	q1	q2	NOTEST	0	0	0	0	1	1	no
Mir669j	Mir669j	Mir669j	chr2:10370450-10595253	q1	q2	NOTEST	0	0	0	0	1	1	no
Mir669k	Mir669k	Mir669k	chr2:10370450-10595253	q1	q2	NOTEST	0	0	0	0	1	1	no
Mir669l	Mir669l	Mir669l	chr2:10370450-10595253	q1	q2	NOTEST	0	0	0	0	1	1	no
Mir669m-1	Mir669m-1	Mir669m-1	chr5:78929669-79515904	q1	q2	NOTEST	0	0	0	0	1	1	no
Mir669m-2	Mir669m-2	Mir669m-2	chrX:77164402-77475936	q1	q2	NOTEST	0	0	0	0	1	1	no
Mir669n	Mir669n	Mir669n	chr3:115938972-116007406	q1	q2	NOTEST	0	0	0	0	1	1	no
Mir669o	Mir669o	Mir669o	chr2:10370450-10595253	q1	q2	NOTEST	0	0	0	0	1	1	no
Mir669p-2	Mir669p-2	Mir669p-2	chr17:51277987-51613053	q1	q2	NOTEST	0	0	0	0	1	1	no
Mir670	Mir670	Mir670	chr2:94261299-94261399	q1	q2	NOTEST	0	0	0	0	1	1	no
Mir671	Mir671	Mir671	chr5:24586749-24592486	q1	q2	NOTEST	0	0	0	0	1	1	no
Mir6715	Mir6715	Mir6715	chr19:55180884-55196313	q1	q2	NOTEST	0	0	0	0	1	1	no
Mir672	Mir672	Mir672	chrX:104077434-104201117	q1	q2	NOTEST	0	0	0	0	1	1	no
Mir673	Mir673	Mir673	chr12:109571989-109572080	q1	q2	NOTEST	0	0	0	0	1	1	no
Mir674	Mir674	Mir674	chr2:117185126-117185226	q1	q2	NOTEST	0	0	0	0	1	1	no
Mir675	Mir675	Mir675	chr7:142575529-142578146	q1	q2	NOTEST	0	0	0	0	1	1	no
Mir676	Mir676	Mir676	chrX:99975605-100400760	q1	q2	NOTEST	0	0	0	0	1	1	no
Mir6769b	Mir6769b	Mir6769b	chr8:71626711-71671757	q1	q2	NOTEST	0	0	0	0	1	1	no
Mir677	Mir677	Mir677	chr10:128083306-128090388	q1	q2	NOTEST	0	104.048	inf	0	1	1	no
Mir678	Mir678	Mir678	chr10:76207225-76237865	q1	q2	NOTEST	1.67e-165	2.83e-183	-59.0381	0	1	1	no
Mir679	Mir679	Mir679	chr12:109715576-109715650	q1	q2	NOTEST	0	0	0	0	1	1	no
Mir680-1	Mir680-1	Mir680-1	chr6:129691534-129691643	q1	q2	NOTEST	0	0	0	0	1	1	no
Mir680-2	Mir680-2	Mir680-2	chr9:22055459-22389206	q1	q2	NOTEST	0	0	0	0	1	1	no
Mir680-3	Mir680-3	Mir680-3	chr10:25867369-25894505	q1	q2	NOTEST	0	0	0	0	1	1	no
Mir681	Mir681	Mir681	chr12:69746847-69987002	q1	q2	NOTEST	0	0	0	0	1	1	no
Mir682	Mir682	Mir682	chr13:75645045-75645141	q1	q2	NOTEST	0	0	0	0	1	1	no
Mir683-1	Mir683-1	Mir683-1	chr13:50600971-50601080	q1	q2	NOTEST	0	0	0	0	1	1	no
Mir684-1	Mir684-1	Mir684-1	chrX:7753088-7753173	q1	q2	NOTEST	0	0	0	0	1	1	no
Mir684-2	Mir684-2	Mir684-2	chr4:11134096-11134182	q1	q2	NOTEST	0	0	0	0	1	1	no
Mir687	Mir687	Mir687	chr14:73195501-73325791	q1	q2	NOTEST	0	0	0	0	1	1	no
Mir688	Mir688	Mir688	chr15:102671791-102671866	q1	q2	NOTEST	0	0	0	0	1	1	no
Mir6896	Mir6896	Mir6896	chr1:33908224-34308662	q1	q2	NOTEST	0	0	0	0	1	1	no
Mir6897	Mir6897	Mir6897	chr1:36140027-36244302	q1	q2	NOTEST	0	0	0	0	1	1	no
Mir6898	Mir6898	Mir6898	chr1:36335729-36369181	q1	q2	NOTEST	0	0	0	0	1	1	no
Mir6899	Mir6899	Mir6899	chr1:64035670-64121389	q1	q2	NOTEST	0	0	0	0	1	1	no
Mir690	Mir690	Mir690	chr16:28157782-28753243	q1	q2	NOTEST	0	0	0	0	1	1	no
Mir6900	Mir6900	Mir6900	chr1:92439718-92473758	q1	q2	NOTEST	0	0	0	0	1	1	no
Mir6901	Mir6901	Mir6901	chr1:93235896-93296448	q1	q2	NOTEST	0	0	0	0	1	1	no
Mir6902	Mir6902	Mir6902	chr1:93343644-93367618	q1	q2	NOTEST	0	0	0	0	1	1	no
Mir6903	Mir6903	Mir6903	chr1:133702673-133753747	q1	q2	NOTEST	0	0	0	0	1	1	no
Mir6904	Mir6904	Mir6904	chr1:180568974-180601254	q1	q2	NOTEST	0	0	0	0	1	1	no
Mir6905	Mir6905	Mir6905	chr10:24869985-24913529	q1	q2	NOTEST	0	0	0	0	1	1	no
Mir6906	Mir6906	Mir6906	chr10:60106256-60133913	q1	q2	NOTEST	0	0	0	0	1	1	no
Mir6907	Mir6907	Mir6907	chr10:78400361-78413043	q1	q2	NOTEST	0	0	0	0	1	1	no
Mir6908	Mir6908	Mir6908	chr10:78436746-78464948	q1	q2	NOTEST	0	0	0	0	1	1	no
Mir6909	Mir6909	Mir6909	chr10:79526423-79533787	q1	q2	NOTEST	0	0	0	0	1	1	no
Mir691	Mir691	Mir691	chr16:73892305-74410912	q1	q2	NOTEST	0	0	0	0	1	1	no
Mir6910	Mir6910	Mir6910	chr10:79697304-80369637	q1	q2	NOTEST	0	0	0	0	1	1	no
Mir6911	Mir6911	Mir6911	chr10:79697304-80369637	q1	q2	NOTEST	0	0	0	0	1	1	no
Mir6912	Mir6912	Mir6912	chr10:80602879-80615783	q1	q2	NOTEST	0	0	0	0	1	1	no
Mir6913	Mir6913	Mir6913	chr10:81384427-81388352	q1	q2	NOTEST	0	0	0	0	1	1	no
Mir6914	Mir6914	Mir6914	chr10:128377123-128394006	q1	q2	NOTEST	0	0	0	0	1	1	no
Mir6915	Mir6915	Mir6915	chr10:128377123-128394006	q1	q2	NOTEST	0	0	0	0	1	1	no
Mir6916	Mir6916	Mir6916	chr10:128510249-128525859	q1	q2	NOTEST	0	0	0	0	1	1	no
Mir6917	Mir6917	Mir6917	chr10:128569367-128589501	q1	q2	NOTEST	0	0	0	0	1	1	no
Mir6918	Mir6918	Mir6918	chr11:4874002-4894200	q1	q2	NOTEST	0	0	0	0	1	1	no
Mir6919	Mir6919	Mir6919	chr11:50225334-50235103	q1	q2	NOTEST	0	0	0	0	1	1	no
Mir692-1	Mir692-1	Mir692-1	chr17:6895228-6895337	q1	q2	NOTEST	0	0	0	0	1	1	no
Mir692-2	Mir692-2	Mir692-2	chr13:74407064-74407173	q1	q2	NOTEST	0	0	0	0	1	1	no
Mir692-3	Mir692-3	Mir692-3	chr4:125490830-125714173	q1	q2	NOTEST	0	0	0	0	1	1	no
Mir6920	Mir6920	Mir6920	chr11:53350766-53421830	q1	q2	NOTEST	0	0	0	0	1	1	no
Mir6921	Mir6921	Mir6921	chr11:60105012-60220604	q1	q2	NOTEST	0	0	0	0	1	1	no
Mir6922	Mir6922	Mir6922	chr11:60105012-60220604	q1	q2	NOTEST	0	0	0	0	1	1	no
Mir6923	Mir6923	Mir6923	chr11:67078299-67102291	q1	q2	NOTEST	0	0	0	0	1	1	no
Mir6924	Mir6924	Mir6924	chr11:69881566-69895539	q1	q2	NOTEST	0	0	0	0	1	1	no
Mir6925	Mir6925	Mir6925	chr11:70700547-70731970	q1	q2	NOTEST	0	0	0	0	1	1	no
Mir6926	Mir6926	Mir6926	chr11:74849263-74897080	q1	q2	NOTEST	0	0	0	0	1	1	no
Mir6927	Mir6927	Mir6927	chr11:97663411-97685458	q1	q2	NOTEST	0	0	0	0	1	1	no
Mir6928	Mir6928	Mir6928	chr11:101009451-101063717	q1	q2	NOTEST	0	0	0	0	1	1	no
Mir6929	Mir6929	Mir6929	chr11:101418813-101435665	q1	q2	NOTEST	0	0	0	0	1	1	no
Mir693	Mir693	Mir693	chr17:46202854-46242299	q1	q2	NOTEST	0	0	0	0	1	1	no
Mir6930	Mir6930	Mir6930	chr11:102402975-102407517	q1	q2	NOTEST	0	0	0	0	1	1	no
Mir6931	Mir6931	Mir6931	chr11:102994055-103017147	q1	q2	NOTEST	0	0	0	0	1	1	no
Mir6932	Mir6932	Mir6932	chr11:107547959-107686943	q1	q2	NOTEST	0	0	0	0	1	1	no
Mir6933	Mir6933	Mir6933	chr11:117986856-118129219	q1	q2	NOTEST	0	0	0	0	1	1	no
Mir6934	Mir6934	Mir6934	chr11:119143042-119228499	q1	q2	NOTEST	0	0	0	0	1	1	no
Mir6935	Mir6935	Mir6935	chr11:120345689-120348484	q1	q2	NOTEST	0	0	0	0	1	1	no
Mir6936	Mir6936	Mir6936	chr11:120618371-120625002	q1	q2	NOTEST	0	0	0	0	1	1	no
Mir6937	Mir6937	Mir6937	chr12:28675206-28682174	q1	q2	NOTEST	0	0	0	0	1	1	no
Mir6938	Mir6938	Mir6938	chr12:85234465-85270599	q1	q2	NOTEST	0	0	0	0	1	1	no
Mir6939	Mir6939	Mir6939	chr12:112653820-112674276	q1	q2	NOTEST	0	0	0	0	1	1	no
Mir694	Mir694	Mir694	chr18:66056855-66291838	q1	q2	NOTEST	0	0	0	0	1	1	no
Mir6940	Mir6940	Mir6940	chr12:112722173-112746591	q1	q2	NOTEST	0	0	0	0	1	1	no
Mir6941	Mir6941	Mir6941	chr12:112908589-112929495	q1	q2	NOTEST	0	0	0	0	1	1	no
Mir6942	Mir6942	Mir6942	chr13:21387003-21402755	q1	q2	NOTEST	0	0	0	0	1	1	no
Mir6943	Mir6943	Mir6943	chr13:55445071-55460927	q1	q2	NOTEST	0	0	0	0	1	1	no
Mir6944	Mir6944	Mir6944	chr13:55473427-55488076	q1	q2	NOTEST	0	0	0	0	1	1	no
Mir6945	Mir6945	Mir6945	chr13:55497486-55513446	q1	q2	NOTEST	0	0	0	0	1	1	no
Mir6946	Mir6946	Mir6946	chr14:20674320-20694850	q1	q2	NOTEST	0	0	0	0	1	1	no
Mir6947	Mir6947	Mir6947	chr14:29978336-29993221	q1	q2	NOTEST	0	0	0	0	1	1	no
Mir6948	Mir6948	Mir6948	chr14:54642160-54690742	q1	q2	NOTEST	0	0	0	0	1	1	no
Mir6949	Mir6949	Mir6949	chr14:56082163-56085197	q1	q2	NOTEST	0	0	0	0	1	1	no
Mir695	Mir695	Mir695	chr2:155278251-155357424	q1	q2	NOTEST	0	0	0	0	1	1	no
Mir6950	Mir6950	Mir6950	chr14:69609475-69695834	q1	q2	NOTEST	0	0	0	0	1	1	no
Mir6951	Mir6951	Mir6951	chr15:38487429-38519266	q1	q2	NOTEST	0	0	0	0	1	1	no
Mir6952	Mir6952	Mir6952	chr15:76047185-76069730	q1	q2	NOTEST	0	0	0	0	1	1	no
Mir6953	Mir6953	Mir6953	chr15:76246806-76249904	q1	q2	NOTEST	0	0	0	0	1	1	no
Mir6954	Mir6954	Mir6954	chr15:76380512-76477269	q1	q2	NOTEST	0	0	0	0	1	1	no
Mir6955	Mir6955	Mir6955	chr15:78877189-78894585	q1	q2	NOTEST	0	0	0	0	1	1	no
Mir6956	Mir6956	Mir6956	chr15:78947723-79011041	q1	q2	NOTEST	0	0	0	0	1	1	no
Mir6957	Mir6957	Mir6957	chr15:80572596-80652854	q1	q2	NOTEST	0	0	0	0	1	1	no
Mir6958	Mir6958	Mir6958	chr15:89182212-89196474	q1	q2	NOTEST	0	0	0	0	1	1	no
Mir6959	Mir6959	Mir6959	chr15:89288235-89315311	q1	q2	NOTEST	0	0	0	0	1	1	no
Mir6960	Mir6960	Mir6960	chr15:99074972-99083409	q1	q2	NOTEST	0	0	0	0	1	1	no
Mir6961	Mir6961	Mir6961	chr15:100641081-100669500	q1	q2	NOTEST	0	0	0	0	1	1	no
Mir6962	Mir6962	Mir6962	chr15:101174124-101212601	q1	q2	NOTEST	0	0	0	0	1	1	no
Mir6963	Mir6963	Mir6963	chr15:103344285-103366748	q1	q2	NOTEST	0	0	0	0	1	1	no
Mir6964	Mir6964	Mir6964	chr16:97855208-97922633	q1	q2	NOTEST	0	0	0	0	1	1	no
Mir6965	Mir6965	Mir6965	chr17:24223231-24251409	q1	q2	NOTEST	0	0	0	0	1	1	no
Mir6966	Mir6966	Mir6966	chr17:25773775-25785586	q1	q2	NOTEST	0	0	0	0	1	1	no
Mir6968	Mir6968	Mir6968	chr17:26933126-26937908	q1	q2	NOTEST	0	0	0	0	1	1	no
Mir6969	Mir6969	Mir6969	chr17:28558213-28560714	q1	q2	NOTEST	0	0	0	0	1	1	no
Mir697	Mir697	Mir697	chr4:124714860-124732422	q1	q2	NOTEST	0	0	0	0	1	1	no
Mir6970	Mir6970	Mir6970	chr17:34839225-34850204	q1	q2	NOTEST	0	0	0	0	1	1	no
Mir6971	Mir6971	Mir6971	chr17:34839225-34850204	q1	q2	NOTEST	0	0	0	0	1	1	no
Mir6972	Mir6972	Mir6972	chr17:34856373-34862514	q1	q2	NOTEST	0	0	0	0	1	1	no
Mir6973a	Mir6973a	Mir6973a	chr17:35194506-35196305	q1	q2	NOTEST	0	0	0	0	1	1	no
Mir6973b	Mir6973b	Mir6973b	chr2:131039631-131043088	q1	q2	NOTEST	0	0	0	0	1	1	no
Mir6974	Mir6974	Mir6974	chr17:35203164-35205351	q1	q2	NOTEST	0	0	0	0	1	1	no
Mir6975	Mir6975	Mir6975	chr17:35241745-35253707	q1	q2	NOTEST	0	0	0	0	1	1	no
Mir6976	Mir6976	Mir6976	chr17:46546838-46556162	q1	q2	NOTEST	0	0	0	0	1	1	no
Mir6977	Mir6977	Mir6977	chr17:56412425-56476480	q1	q2	NOTEST	0	0	0	0	1	1	no
Mir6978	Mir6978	Mir6978	chr17:57203966-57228136	q1	q2	NOTEST	0	0	0	0	1	1	no
Mir6979	Mir6979	Mir6979	chr18:37843600-37935423	q1	q2	NOTEST	0	0	0	0	1	1	no
Mir698	Mir698	Mir698	chr4:124741849-124801511	q1	q2	NOTEST	0	0	0	0	1	1	no
Mir6980	Mir6980	Mir6980	chr18:37972622-37998969	q1	q2	NOTEST	0	0	0	0	1	1	no
Mir6981	Mir6981	Mir6981	chr18:37972622-37998969	q1	q2	NOTEST	1.8151	0	#NAME?	0	1	1	no
Mir6982	Mir6982	Mir6982	chr18:60925631-60988152	q1	q2	NOTEST	0	0	0	0	1	1	no
Mir6983	Mir6983	Mir6983	chr18:61105571-61131139	q1	q2	NOTEST	0	0	0	0	1	1	no
Mir6984	Mir6984	Mir6984	chr19:3283046-3292837	q1	q2	NOTEST	0	0	0	0	1	1	no
Mir6985	Mir6985	Mir6985	chr19:4261668-4269172	q1	q2	NOTEST	0	0	0	0	1	1	no
Mir6986	Mir6986	Mir6986	chr19:4622550-4625617	q1	q2	NOTEST	0	0	0	0	1	1	no
Mir6987	Mir6987	Mir6987	chr19:5664634-5688908	q1	q2	NOTEST	0	0	0	0	1	1	no
Mir6988	Mir6988	Mir6988	chr19:6046575-6057751	q1	q2	NOTEST	0	0	0	0	1	1	no
Mir6989	Mir6989	Mir6989	chr11:46193848-46589232	q1	q2	NOTEST	0	0	0	0	1	1	no
Mir6990	Mir6990	Mir6990	chr19:6909697-6921808	q1	q2	NOTEST	0	0	0	0	1	1	no
Mir6991	Mir6991	Mir6991	chr19:7417624-7483291	q1	q2	NOTEST	0	0	0	0	1	1	no
Mir6992	Mir6992	Mir6992	chr19:8741423-8755642	q1	q2	NOTEST	0	0	0	0	1	1	no
Mir6993	Mir6993	Mir6993	chr19:10182887-10196872	q1	q2	NOTEST	0	0	0	0	1	1	no
Mir6994	Mir6994	Mir6994	chr19:11912398-11945096	q1	q2	NOTEST	0	0	0	0	1	1	no
Mir6995	Mir6995	Mir6995	chr19:47260173-47464411	q1	q2	NOTEST	0	0	0	0	1	1	no
Mir6996	Mir6996	Mir6996	chr2:26457901-26503822	q1	q2	NOTEST	0	0	0	0	1	1	no
Mir6997	Mir6997	Mir6997	chr2:29965559-30031450	q1	q2	NOTEST	0	0	0	0	1	1	no
Mir6998	Mir6998	Mir6998	chr2:31572650-31617526	q1	q2	NOTEST	0	0	0	0	1	1	no
Mir6999	Mir6999	Mir6999	chr2:91932821-91963563	q1	q2	NOTEST	0	0	0	0	1	1	no
Mir7-1	Mir7-1	Mir7-1	chr13:58391131-58411149	q1	q2	NOTEST	0	0	0	0	1	1	no
Mir7-2	Mir7-2	Mir7-2	chr7:78888276-78888373	q1	q2	NOTEST	0	0	0	0	1	1	no
Mir700	Mir700	Mir700	chr4:135412308-135433805	q1	q2	NOTEST	0	0	0	0	1	1	no
Mir7000	Mir7000	Mir7000	chr2:92383675-92401263	q1	q2	NOTEST	0	0	0	0	1	1	no
Mir7001	Mir7001	Mir7001	chr2:93419101-93469874	q1	q2	NOTEST	0	0	0	0	1	1	no
Mir7002	Mir7002	Mir7002	chr2:114101160-114175339	q1	q2	NOTEST	0	0	0	0	1	1	no
Mir7003	Mir7003	Mir7003	chr2:163054634-163084687	q1	q2	NOTEST	0	0	0	0	1	1	no
Mir7004	Mir7004	Mir7004	chr2:168634437-168742136	q1	q2	NOTEST	0	0	0	0	1	1	no
Mir7005	Mir7005	Mir7005	chr2:180176372-180225859	q1	q2	NOTEST	0	0	0	0	1	1	no
Mir7006	Mir7006	Mir7006	chr2:181569152-181592461	q1	q2	NOTEST	0	0	0	0	1	1	no
Mir7007	Mir7007	Mir7007	chr3:20215615-20242181	q1	q2	NOTEST	0	0	0	0	1	1	no
Mir7008	Mir7008	Mir7008	chr3:30995770-31052740	q1	q2	NOTEST	0	0	0	0	1	1	no
Mir7009	Mir7009	Mir7009	chr3:36448923-36475887	q1	q2	NOTEST	0	0	0	0	1	1	no
Mir701	Mir701	Mir701	chr5:110879802-111289779	q1	q2	NOTEST	0	0	0	0	1	1	no
Mir7010	Mir7010	Mir7010	chr3:82092426-82145877	q1	q2	NOTEST	0	0	0	0	1	1	no
Mir7011	Mir7011	Mir7011	chr3:88435961-88461182	q1	q2	NOTEST	0	0	0	0	1	1	no
Mir7012	Mir7012	Mir7012	chr3:90266513-90280665	q1	q2	NOTEST	0	0	0	0	1	1	no
Mir7013	Mir7013	Mir7013	chr3:94974730-95015238	q1	q2	NOTEST	0	0	0	0	1	1	no
Mir7014	Mir7014	Mir7014	chr3:95734147-95739569	q1	q2	NOTEST	0	0	0	0	1	1	no
Mir7015	Mir7015	Mir7015	chr4:120968316-121017247	q1	q2	NOTEST	0	0	0	0	1	1	no
Mir7016	Mir7016	Mir7016	chr4:129676354-129696838	q1	q2	NOTEST	0	0	0	0	1	1	no
Mir7017	Mir7017	Mir7017	chr4:133130632-133198330	q1	q2	NOTEST	0	0	0	0	1	1	no
Mir7018	Mir7018	Mir7018	chr4:137468802-137570630	q1	q2	NOTEST	0	0	0	0	1	1	no
Mir7019	Mir7019	Mir7019	chr4:138313409-138326296	q1	q2	NOTEST	0	0	0	0	1	1	no
Mir702	Mir702	Mir702	chr5:136982200-136996646	q1	q2	NOTEST	0	0	0	0	1	1	no
Mir7020	Mir7020	Mir7020	chr4:139622893-139649691	q1	q2	NOTEST	0	0	0	0	1	1	no
Mir7021	Mir7021	Mir7021	chr4:143107390-143212709	q1	q2	NOTEST	0	0	0	0	1	1	no
Mir7022	Mir7022	Mir7022	chr4:148145715-148152135	q1	q2	NOTEST	0	0	0	0	1	1	no
Mir7023	Mir7023	Mir7023	chr4:149649167-149701629	q1	q2	NOTEST	0	0	0	0	1	1	no
Mir7024	Mir7024	Mir7024	chr5:33898179-33936258	q1	q2	NOTEST	0	0	0	0	1	1	no
Mir7025	Mir7025	Mir7025	chr5:75152290-75198204	q1	q2	NOTEST	0	0	0	0	1	1	no
Mir7026	Mir7026	Mir7026	chr5:110664372-110770717	q1	q2	NOTEST	0	0	0	0	1	1	no
Mir7027	Mir7027	Mir7027	chr5:114380606-114421166	q1	q2	NOTEST	0	0	0	0	1	1	no
Mir7028	Mir7028	Mir7028	chr5:114707778-114722327	q1	q2	NOTEST	0	0	0	0	1	1	no
Mir7029	Mir7029	Mir7029	chr5:115565262-115622654	q1	q2	NOTEST	0	0	0	0	1	1	no
Mir7030	Mir7030	Mir7030	chr5:115631986-115647158	q1	q2	NOTEST	0	0	0	0	1	1	no
Mir7031	Mir7031	Mir7031	chr5:121815480-121836859	q1	q2	NOTEST	0	0	0	0	1	1	no
Mir7032	Mir7032	Mir7032	chr5:123973627-124003215	q1	q2	NOTEST	0	0	0	0	1	1	no
Mir7033	Mir7033	Mir7033	chr5:135369952-135394546	q1	q2	NOTEST	0	0	0	0	1	1	no
Mir7034	Mir7034	Mir7034	chr5:135735489-135744172	q1	q2	NOTEST	0	0	0	0	1	1	no
Mir7035	Mir7035	Mir7035	chr5:136083915-136111861	q1	q2	NOTEST	0	0	0	0	1	1	no
Mir7036	Mir7036	Mir7036	chr5:137295703-137307674	q1	q2	NOTEST	0	0	0	0	1	1	no
Mir7036b	Mir7036b	Mir7036b	chr5:34573713-34632305	q1	q2	NOTEST	0	0	0	0	1	1	no
Mir7037	Mir7037	Mir7037	chr5:139751281-139775678	q1	q2	NOTEST	0	0	0	0	1	1	no
Mir7038	Mir7038	Mir7038	chr5:140419304-140443358	q1	q2	NOTEST	0	0	0	0	1	1	no
Mir7039	Mir7039	Mir7039	chr5:144876494-144965830	q1	q2	NOTEST	0	0	0	0	1	1	no
Mir704	Mir704	Mir704	chr6:47796140-47813512	q1	q2	NOTEST	0	0	0	0	1	1	no
Mir7040	Mir7040	Mir7040	chr6:83034223-83057682	q1	q2	NOTEST	0	0	0	0	1	1	no
Mir7041	Mir7041	Mir7041	chr6:94500313-94700145	q1	q2	NOTEST	0	0	0	0	1	1	no
Mir7042	Mir7042	Mir7042	chr6:113697498-113711068	q1	q2	NOTEST	0	0	0	0	1	1	no
Mir7043	Mir7043	Mir7043	chr6:116633007-116673836	q1	q2	NOTEST	0	0	0	0	1	1	no
Mir7044	Mir7044	Mir7044	chr6:118066384-118091546	q1	q2	NOTEST	0	0	0	0	1	1	no
Mir7045	Mir7045	Mir7045	chr6:125096162-125130501	q1	q2	NOTEST	0	0	0	0	1	1	no
Mir7046	Mir7046	Mir7046	chr7:24969749-24972728	q1	q2	NOTEST	0	0	0	0	1	1	no
Mir7047	Mir7047	Mir7047	chr7:24978168-25005937	q1	q2	NOTEST	0	0	0	0	1	1	no
Mir7048	Mir7048	Mir7048	chr7:25202839-25219859	q1	q2	NOTEST	0	0	0	0	1	1	no
Mir7049	Mir7049	Mir7049	chr7:28558818-28598184	q1	q2	NOTEST	0	0	0	0	1	1	no
Mir705	Mir705	Mir705	chr6:85334961-85374634	q1	q2	NOTEST	0	0.000758354	inf	0	1	1	no
Mir7050	Mir7050	Mir7050	chr7:31032722-31042331	q1	q2	NOTEST	0	0	0	0	1	1	no
Mir7051	Mir7051	Mir7051	chr7:43444071-43457800	q1	q2	NOTEST	0	0	0	0	1	1	no
Mir7052	Mir7052	Mir7052	chr7:44467979-44471658	q1	q2	NOTEST	0	0	0	0	1	1	no
Mir7053	Mir7053	Mir7053	chr7:44532743-44548815	q1	q2	NOTEST	0	0	0	0	1	1	no
Mir7054	Mir7054	Mir7054	chr7:45002949-45016249	q1	q2	NOTEST	0	0	0	0	1	1	no
Mir7055	Mir7055	Mir7055	chr7:45163920-45176139	q1	q2	NOTEST	0	0	0	0	1	1	no
Mir7056	Mir7056	Mir7056	chr7:47077799-47133684	q1	q2	NOTEST	0	0	0	0	1	1	no
Mir7057	Mir7057	Mir7057	chr7:66258746-66388341	q1	q2	NOTEST	0	0	0	0	1	1	no
Mir7058	Mir7058	Mir7058	chr7:126363827-126369534	q1	q2	NOTEST	0	0	0	0	1	1	no
Mir7059	Mir7059	Mir7059	chr7:126571399-126584280	q1	q2	NOTEST	0	0	0	0	1	1	no
Mir706	Mir706	Mir706	chr6:119923968-120038655	q1	q2	NOTEST	0	0	0	0	1	1	no
Mir7060	Mir7060	Mir7060	chr7:127485220-127491513	q1	q2	NOTEST	0	0	0	0	1	1	no
Mir7061	Mir7061	Mir7061	chr7:130865909-130913302	q1	q2	NOTEST	0	0	0	0	1	1	no
Mir7062	Mir7062	Mir7062	chr7:139978931-139992562	q1	q2	NOTEST	0	0	0	0	1	1	no
Mir7063	Mir7063	Mir7063	chr7:141562179-141633011	q1	q2	NOTEST	0	0	0	0	1	1	no
Mir7064	Mir7064	Mir7064	chr7:143557229-143600090	q1	q2	NOTEST	0	0	0	0	1	1	no
Mir7065	Mir7065	Mir7065	chr8:13105720-13147939	q1	q2	NOTEST	0	0	0	0	1	1	no
Mir7066	Mir7066	Mir7066	chr8:70093084-70120844	q1	q2	NOTEST	0	0	0	0	1	1	no
Mir7067	Mir7067	Mir7067	chr8:70894721-70897443	q1	q2	NOTEST	0	0	0	0	1	1	no
Mir7068	Mir7068	Mir7068	chr8:72443879-72475233	q1	q2	NOTEST	0	0	0	0	1	1	no
Mir7069	Mir7069	Mir7069	chr8:84856985-84869257	q1	q2	NOTEST	0	0	0	0	1	1	no
Mir707	Mir707	Mir707	chr7:44849223-44855421	q1	q2	NOTEST	0	0	0	0	1	1	no
Mir7070	Mir7070	Mir7070	chr8:85036914-85067120	q1	q2	NOTEST	0	0	0	0	1	1	no
Mir7071	Mir7071	Mir7071	chr8:88137884-88171943	q1	q2	NOTEST	0	0	0	0	1	1	no
Mir7072	Mir7072	Mir7072	chr8:94472762-94527272	q1	q2	NOTEST	0	0	0	0	1	1	no
Mir7073	Mir7073	Mir7073	chr8:95719450-95821728	q1	q2	NOTEST	0	0	0	0	1	1	no
Mir7074	Mir7074	Mir7074	chr8:105943589-105966115	q1	q2	NOTEST	0	0	0	0	1	1	no
Mir7075	Mir7075	Mir7075	chr8:107069401-107096545	q1	q2	NOTEST	0	0	0	0	1	1	no
Mir7076	Mir7076	Mir7076	chr8:111686509-111691010	q1	q2	NOTEST	0	0	0	0	1	1	no
Mir7077	Mir7077	Mir7077	chr8:117257018-117461505	q1	q2	NOTEST	0	0	0	0	1	1	no
Mir7078	Mir7078	Mir7078	chr8:117257018-117461505	q1	q2	NOTEST	0	0	0	0	1	1	no
Mir7079	Mir7079	Mir7079	chr8:123102349-123105242	q1	q2	NOTEST	0	0	0	0	1	1	no
Mir708	Mir708	Mir708	chr7:96210636-96908554	q1	q2	NOTEST	0	0	0	0	1	1	no
Mir7080	Mir7080	Mir7080	chr8:123117373-123135185	q1	q2	NOTEST	0	0	0	0	1	1	no
Mir7081	Mir7081	Mir7081	chr9:20907205-20959888	q1	q2	NOTEST	0	0	0	0	1	1	no
Mir7082	Mir7082	Mir7082	chr9:21067513-21092008	q1	q2	NOTEST	0	0	0	0	1	1	no
Mir7083	Mir7083	Mir7083	chr9:21800179-21852635	q1	q2	NOTEST	0	0	0	0	1	1	no
Mir7084	Mir7084	Mir7084	chr9:22055459-22389206	q1	q2	NOTEST	0	0	0	0	1	1	no
Mir7085	Mir7085	Mir7085	chr9:44396926-44402968	q1	q2	NOTEST	0	0	0	0	1	1	no
Mir7086	Mir7086	Mir7086	chr9:45253838-45269146	q1	q2	NOTEST	0	0	0	0	1	1	no
Mir7087	Mir7087	Mir7087	chr9:45937856-45955249	q1	q2	NOTEST	0	0	0	0	1	1	no
Mir7088	Mir7088	Mir7088	chr9:108080435-108085027	q1	q2	NOTEST	0	0	0	0	1	1	no
Mir7089	Mir7089	Mir7089	chr9:109875578-109893890	q1	q2	NOTEST	0	0	0	0	1	1	no
Mir709	Mir709	Mir709	chr8:84066835-84096992	q1	q2	NOTEST	0	0	0	0	1	1	no
Mir7090	Mir7090	Mir7090	chr9:120933399-120960507	q1	q2	NOTEST	0	0	0	0	1	1	no
Mir7091	Mir7091	Mir7091	chrX:74273216-74282333	q1	q2	NOTEST	0	0	0	0	1	1	no
Mir7092	Mir7092	Mir7092	chrX:74313032-74320149	q1	q2	NOTEST	0	0	0	0	1	1	no
Mir7093	Mir7093	Mir7093	chrX:134756567-134761456	q1	q2	NOTEST	0	0	0	0	1	1	no
Mir7094-1	Mir7094-1	Mir7094-1	chr12:114469406-114469466	q1	q2	NOTEST	0	0	0	0	1	1	no
Mir7094-2	Mir7094-2	Mir7094-2	chr12:114513634-114513694	q1	q2	NOTEST	0	0	0	0	1	1	no
Mir710	Mir710	Mir710	chr8:64514331-64514441	q1	q2	NOTEST	0	0	0	0	1	1	no
Mir711	Mir711	Mir711	chr9:108953744-108984875	q1	q2	NOTEST	0	0	0	0	1	1	no
Mir7115	Mir7115	Mir7115	chr11:70432579-70440828	q1	q2	NOTEST	0	0	0	0	1	1	no
Mir7116	Mir7116	Mir7116	chr11:100476351-100528000	q1	q2	NOTEST	0	0	0	0	1	1	no
Mir7117	Mir7117	Mir7117	chr15:27466676-27594907	q1	q2	NOTEST	0	0	0	0	1	1	no
Mir7118	Mir7118	Mir7118	chr15:89155545-89180788	q1	q2	NOTEST	0	0	0	0	1	1	no
Mir7119	Mir7119	Mir7119	chr4:126556979-126593903	q1	q2	NOTEST	0	0	0	0	1	1	no
Mir713	Mir713	Mir713	chr13:62760738-62760846	q1	q2	NOTEST	0	0	0	0	1	1	no
Mir717	Mir717	Mir717	chrX:52272426-52619047	q1	q2	NOTEST	0	0	0	0	1	1	no
Mir718	Mir718	Mir718	chrX:74013913-74023936	q1	q2	NOTEST	0	0	0	0	1	1	no
Mir721	Mir721	Mir721	chr5:136248134-136567490	q1	q2	NOTEST	0	0	0	0	1	1	no
Mir7210	Mir7210	Mir7210	chr14:24088876-24088930	q1	q2	NOTEST	0	0	0	0	1	1	no
Mir7211	Mir7211	Mir7211	chr10:94514856-94590954	q1	q2	NOTEST	0	0	0	0	1	1	no
Mir7212	Mir7212	Mir7212	chr15:25843297-25973696	q1	q2	NOTEST	0	0	0	0	1	1	no
Mir7213	Mir7213	Mir7213	chr15:79995875-80014808	q1	q2	NOTEST	0	0	0	0	1	1	no
Mir7214	Mir7214	Mir7214	chr17:27317034-27317095	q1	q2	NOTEST	0	0	0	0	1	1	no
Mir7215	Mir7215	Mir7215	chr10:62659421-62726099	q1	q2	NOTEST	0	0	0	0	1	1	no
Mir7216	Mir7216	Mir7216	chr17:27328384-27328460	q1	q2	NOTEST	0	0	0	0	1	1	no
Mir7217	Mir7217	Mir7217	chr17:27355737-27355799	q1	q2	NOTEST	0	0	0	0	1	1	no
Mir7218	Mir7218	Mir7218	chr17:27358096-27358155	q1	q2	NOTEST	0	0	0	0	1	1	no
Mir7219	Mir7219	Mir7219	chr18:68260184-68300333	q1	q2	NOTEST	0	0	0	0	1	1	no
Mir7220	Mir7220	Mir7220	chr18:60925631-60988152	q1	q2	NOTEST	0	0	0	0	1	1	no
Mir7221	Mir7221	Mir7221	chr2:92592205-92592277	q1	q2	NOTEST	0	0	0	0	1	1	no
Mir7222	Mir7222	Mir7222	chr2:92594601-92594676	q1	q2	NOTEST	0	0	0	0	1	1	no
Mir7223	Mir7223	Mir7223	chr11:107933386-108343888	q1	q2	NOTEST	0	0	0	0	1	1	no
Mir7224	Mir7224	Mir7224	chr2:67675456-67675516	q1	q2	NOTEST	0	0	0	0	1	1	no
Mir7225	Mir7225	Mir7225	chr3:97689828-97888707	q1	q2	NOTEST	0	0	0	0	1	1	no
Mir7226	Mir7226	Mir7226	chr4:118208212-118291397	q1	q2	NOTEST	0	0	0	0	1	1	no
Mir7227	Mir7227	Mir7227	chr4:133679007-133753611	q1	q2	NOTEST	0	0	0	0	1	1	no
Mir7228	Mir7228	Mir7228	chr5:134572075-134572114	q1	q2	NOTEST	0	0	0	0	1	1	no
Mir7229	Mir7229	Mir7229	chr5:113324492-113324545	q1	q2	NOTEST	0	0	0	0	1	1	no
Mir7230	Mir7230	Mir7230	chr5:113337589-113337645	q1	q2	NOTEST	0	0	0	0	1	1	no
Mir7231	Mir7231	Mir7231	chr6:122820183-122845366	q1	q2	NOTEST	0	0	0	0	1	1	no
Mir7232	Mir7232	Mir7232	chr6:81895589-81895663	q1	q2	NOTEST	0	0	0	0	1	1	no
Mir7233	Mir7233	Mir7233	chr6:127788083-127788143	q1	q2	NOTEST	0	0	0	0	1	1	no
Mir7234	Mir7234	Mir7234	chr7:73819589-73819641	q1	q2	NOTEST	0	0	0	0	1	1	no
Mir7235	Mir7235	Mir7235	chr11:97136170-97149712	q1	q2	NOTEST	0	0	0	0	1	1	no
Mir7236	Mir7236	Mir7236	chr11:121356120-121388251	q1	q2	NOTEST	0	0	0	0	1	1	no
Mir7237	Mir7237	Mir7237	chr8:121950491-122029260	q1	q2	NOTEST	0	0	0	0	1	1	no
Mir7238	Mir7238	Mir7238	chr8:11611580-11635757	q1	q2	NOTEST	0	0	0	0	1	1	no
Mir7239	Mir7239	Mir7239	chr11:46170086-46170143	q1	q2	NOTEST	0	0	0	0	1	1	no
Mir7240	Mir7240	Mir7240	chr8:70798134-70798192	q1	q2	NOTEST	0	0	0	0	1	1	no
Mir7241	Mir7241	Mir7241	chr9:67727716-67727780	q1	q2	NOTEST	0	0	0	0	1	1	no
Mir7242	Mir7242	Mir7242	chr9:67729498-67729577	q1	q2	NOTEST	0	0	0	0	1	1	no
Mir7243	Mir7243	Mir7243	chr9:101922127-102354693	q1	q2	NOTEST	0	0	0	0	1	1	no
Mir741	Mir741	Mir741	chrX:66796804-66796875	q1	q2	NOTEST	0	0	0	0	1	1	no
Mir742	Mir742	Mir742	chrX:66780372-66780437	q1	q2	NOTEST	0	0	0	0	1	1	no
Mir743	Mir743	Mir743	chrX:66776756-66776818	q1	q2	NOTEST	0	0	0	0	1	1	no
Mir743b	Mir743b	Mir743b	chrX:66777255-66777332	q1	q2	NOTEST	0	0	0	0	1	1	no
Mir744	Mir744	Mir744	chr11:65688243-65788297	q1	q2	NOTEST	0	0	0	0	1	1	no
Mir7578	Mir7578	Mir7578	chr2:27445580-27475673	q1	q2	NOTEST	0	0	0	0	1	1	no
Mir758	Mir758	Mir758	chr12:109712809-109712890	q1	q2	NOTEST	0	0	0	0	1	1	no
Mir759	Mir759	Mir759	chr14:79738430-79738528	q1	q2	NOTEST	0	0	0	0	1	1	no
Mir760	Mir760	Mir760	chr3:122293584-122293703	q1	q2	NOTEST	0	0	0	0	1	1	no
Mir761	Mir761	Mir761	chr4:109000804-109202272	q1	q2	NOTEST	0	0	0	0	1	1	no
Mir762	Mir762	Mir762	chr7:127704977-127708766	q1	q2	NOTEST	0	0	0	0	1	1	no
Mir763	Mir763	Mir763	chr10:120361274-120476935	q1	q2	NOTEST	0	0	0	0	1	1	no
Mir764	Mir764	Mir764	chrX:146962512-147197277	q1	q2	NOTEST	0	0	0	0	1	1	no
Mir7646	Mir7646	Mir7646	chrX:135742691-135803468	q1	q2	NOTEST	0	0	0	0	1	1	no
Mir7647	Mir7647	Mir7647	chr5:123510459-123524164	q1	q2	NOTEST	0	0	0	0	1	1	no
Mir7648	Mir7648	Mir7648	chr15:90224310-90230554	q1	q2	NOTEST	0	0	0	0	1	1	no
Mir7649	Mir7649	Mir7649	chr6:128934380-128984707	q1	q2	NOTEST	0	0	0	0	1	1	no
Mir7651	Mir7651	Mir7651	chr11:6395124-6406162	q1	q2	NOTEST	0	0	0	0	1	1	no
Mir7652	Mir7652	Mir7652	chr1:150024260-150052202	q1	q2	NOTEST	0	0	0	0	1	1	no
Mir7653	Mir7653	Mir7653	chr11:78178148-78180819	q1	q2	NOTEST	0	0	0	0	1	1	no
Mir7654	Mir7654	Mir7654	chr8:8666575-8690537	q1	q2	NOTEST	0	0	0	0	1	1	no
Mir7655	Mir7655	Mir7655	chr2:18055236-18392830	q1	q2	NOTEST	0	0	0	0	1	1	no
Mir7656	Mir7656	Mir7656	chr9:94669891-95230452	q1	q2	NOTEST	0	0	0	0	1	1	no
Mir7657	Mir7657	Mir7657	chr3:122538718-122619714	q1	q2	NOTEST	0	0	0	0	1	1	no
Mir7658	Mir7658	Mir7658	chr4:156229043-156234857	q1	q2	NOTEST	0	0	0	0	1	1	no
Mir7659	Mir7659	Mir7659	chr10:78271562-78351700	q1	q2	NOTEST	0	0	0	0	1	1	no
Mir7660	Mir7660	Mir7660	chr6:115774556-115808743	q1	q2	NOTEST	0	0	0	0	1	1	no
Mir7661	Mir7661	Mir7661	chr6:108213095-108551116	q1	q2	NOTEST	0	0	0	0	1	1	no
Mir7662	Mir7662	Mir7662	chr10:62185395-62231218	q1	q2	NOTEST	0	0	0	0	1	1	no
Mir7663	Mir7663	Mir7663	chr10:22645010-22731447	q1	q2	NOTEST	0	0	0	0	1	1	no
Mir7664	Mir7664	Mir7664	chr2:25054378-25062881	q1	q2	NOTEST	0	0	0	0	1	1	no
Mir7665	Mir7665	Mir7665	chr2:119972698-120027403	q1	q2	NOTEST	0	0	0	0	1	1	no
Mir7666	Mir7666	Mir7666	chr8:40307874-40307929	q1	q2	NOTEST	0	0	0	0	1	1	no
Mir7667	Mir7667	Mir7667	chr9:21165713-21226281	q1	q2	NOTEST	0	0	0	0	1	1	no
Mir7668	Mir7668	Mir7668	chr7:29893336-29906567	q1	q2	NOTEST	0	0	0	0	1	1	no
Mir7669	Mir7669	Mir7669	chr3:89998759-90068347	q1	q2	NOTEST	0	0	0	0	1	1	no
Mir767	Mir767	Mir767	chrX:72432675-72656246	q1	q2	NOTEST	0	0	0	0	1	1	no
Mir7670	Mir7670	Mir7670	chr6:38433924-38512763	q1	q2	NOTEST	0	0	0	0	1	1	no
Mir7671	Mir7671	Mir7671	chr11:53763596-53763654	q1	q2	NOTEST	0	0	0	0	1	1	no
Mir7672	Mir7672	Mir7672	chr14:26664116-26669846	q1	q2	NOTEST	0	0	0	0	1	1	no
Mir7673	Mir7673	Mir7673	chrX:94274573-94274637	q1	q2	NOTEST	0	0	0	0	1	1	no
Mir7674	Mir7674	Mir7674	chr2:31974449-32053975	q1	q2	NOTEST	0	0	0	0	1	1	no
Mir7675	Mir7675	Mir7675	chr12:11265885-11319785	q1	q2	NOTEST	0	0	0	0	1	1	no
Mir7676-1	Mir7676-1	Mir7676-1	chr15:78282507-78305721	q1	q2	NOTEST	0	0	0	0	1	1	no
Mir7676-2	Mir7676-2	Mir7676-2	chr15:78325989-78351001	q1	q2	NOTEST	0	0	0	0	1	1	no
Mir7677	Mir7677	Mir7677	chr17:27057303-27122223	q1	q2	NOTEST	0	0	0	0	1	1	no
Mir7678	Mir7678	Mir7678	chr2:164354069-164356507	q1	q2	NOTEST	0	0	0	0	1	1	no
Mir7679	Mir7679	Mir7679	chr11:82980302-82991830	q1	q2	NOTEST	0	0	0	0	1	1	no
Mir7680	Mir7680	Mir7680	chr16:21247498-21296872	q1	q2	NOTEST	0	0	0	0	1	1	no
Mir7681	Mir7681	Mir7681	chr1:53806873-54195034	q1	q2	NOTEST	0	0	0	0	1	1	no
Mir7682	Mir7682	Mir7682	chr1:151428647-151458183	q1	q2	NOTEST	0	0	0	0	1	1	no
Mir7683	Mir7683	Mir7683	chr1:171632402-171653037	q1	q2	NOTEST	0	0	0	0	1	1	no
Mir7684	Mir7684	Mir7684	chr15:82389153-82394022	q1	q2	NOTEST	0	0	0	0	1	1	no
Mir7685	Mir7685	Mir7685	chr2:158243503-158243565	q1	q2	NOTEST	0	0	0	0	1	1	no
Mir7686	Mir7686	Mir7686	chr7:139957565-139957622	q1	q2	NOTEST	0	0	0	0	1	1	no
Mir7687	Mir7687	Mir7687	chr8:120488865-120589075	q1	q2	NOTEST	0	0	0	0	1	1	no
Mir7688	Mir7688	Mir7688	chr10:93433106-93433162	q1	q2	NOTEST	0	0	0	0	1	1	no
Mir7689	Mir7689	Mir7689	chr5:36017180-36398139	q1	q2	NOTEST	0	0	0	0	1	1	no
Mir770	Mir770	Mir770	chr12:109540995-109571729	q1	q2	NOTEST	6.5e-66	0	#NAME?	0	1	1	no
Mir7b	Mir7b	Mir7b	chr17:56242987-56243098	q1	q2	NOTEST	0	0	0	0	1	1	no
Mir7j	Mir7j	Mir7j	chr3:140028248-140028370	q1	q2	NOTEST	0	0	0	0	1	1	no
Mir7k	Mir7k	Mir7k	chr5:147283188-147283298	q1	q2	NOTEST	0	0	0	0	1	1	no
Mir802	Mir802	Mir802	chr16:93369719-93369816	q1	q2	NOTEST	0	0	0	0	1	1	no
Mir804	Mir804	Mir804	chr11:50357784-50357879	q1	q2	NOTEST	0	0	0	0	1	1	no
Mir8090	Mir8090	Mir8090	chr19:47736856-47837361	q1	q2	NOTEST	0	0	0	0	1	1	no
Mir8092	Mir8092	Mir8092	chr19:40894702-40917947	q1	q2	NOTEST	2.45e-06	0	#NAME?	0	1	1	no
Mir8093	Mir8093	Mir8093	chr2:32646594-32694175	q1	q2	NOTEST	0	0	0	0	1	1	no
Mir8095	Mir8095	Mir8095	chr16:22466568-22657231	q1	q2	NOTEST	0	0	0	0	1	1	no
Mir8096	Mir8096	Mir8096	chr1:85751947-85752074	q1	q2	NOTEST	0	0	0	0	1	1	no
Mir8097	Mir8097	Mir8097	chr15:36239933-36283147	q1	q2	NOTEST	1.90671	3.02e-05	-15.9442	0	1	1	no
Mir8098	Mir8098	Mir8098	chr14:62837689-62956886	q1	q2	NOTEST	0	1.26e-07	inf	0	1	1	no
Mir8099-1	Mir8099-1	Mir8099-1	chr12:93927337-93927464	q1	q2	NOTEST	0	0	0	0	1	1	no
Mir8100	Mir8100	Mir8100	chr11:46054501-46147347	q1	q2	NOTEST	0	1.49897	inf	0	1	1	no
Mir8101	Mir8101	Mir8101	chr11:102195746-102230172	q1	q2	NOTEST	0	0	0	0	1	1	no
Mir8102	Mir8102	Mir8102	chr11:97744896-97745035	q1	q2	NOTEST	0.887376	0	#NAME?	0	1	1	no
Mir8103	Mir8103	Mir8103	chr11:97050819-97068904	q1	q2	NOTEST	0	0	0	0	1	1	no
Mir8104	Mir8104	Mir8104	chr10:122678761-122945793	q1	q2	NOTEST	2.16e-08	0.00507647	17.8419	0	1	1	no
Mir8105	Mir8105	Mir8105	chr10:128458679-128458768	q1	q2	NOTEST	0	0	0	0	1	1	no
Mir8106	Mir8106	Mir8106	chr9:122175873-122294423	q1	q2	NOTEST	0	0	0	0	1	1	no
Mir8107	Mir8107	Mir8107	chr9:110624788-110654161	q1	q2	NOTEST	0	0	0	0	1	1	no
Mir8108	Mir8108	Mir8108	chr8:25154551-25201542	q1	q2	NOTEST	9.31e-43	1.42e-39	10.5784	0	1	1	no
Mir8109	Mir8109	Mir8109	chr8:85700904-85701021	q1	q2	NOTEST	0	0	0	0	1	1	no
Mir8110	Mir8110	Mir8110	chr8:89024734-89024831	q1	q2	NOTEST	0	0	0	0	1	1	no
Mir8111	Mir8111	Mir8111	chr8:84005627-84005764	q1	q2	NOTEST	0	0	0	0	1	1	no
Mir8113	Mir8113	Mir8113	chr6:125224211-125239934	q1	q2	NOTEST	0	0	0	0	1	1	no
Mir8114	Mir8114	Mir8114	chr1:153899925-153909723	q1	q2	NOTEST	5e-07	3.18e-07	-0.655432	0	1	1	no
Mir8115	Mir8115	Mir8115	chr11:86583864-87555823	q1	q2	NOTEST	0	0	0	0	1	1	no
Mir8116	Mir8116	Mir8116	chr5:137288253-137294466	q1	q2	NOTEST	0	0	0	0	1	1	no
Mir8117	Mir8117	Mir8117	chr5:50252761-50252868	q1	q2	NOTEST	0	0	0	0	1	1	no
Mir8118	Mir8118	Mir8118	chr4:33310310-33502614	q1	q2	NOTEST	0	1.03734	inf	0	1	1	no
Mir8119	Mir8119	Mir8119	chr4:129548343-129573641	q1	q2	NOTEST	0	0	0	0	1	1	no
Mir8120	Mir8120	Mir8120	chr3:65659287-65659426	q1	q2	NOTEST	0	0	0	0	1	1	no
Mir871	Mir871	Mir871	chrX:66810427-66810504	q1	q2	NOTEST	0	0	0	0	1	1	no
Mir872	Mir872	Mir872	chr4:94614490-94693233	q1	q2	NOTEST	0	0	0	0	1	1	no
Mir873a	Mir873a	Mir873a	chr4:35706647-36951744	q1	q2	NOTEST	0	0	0	0	1	1	no
Mir874	Mir874	Mir874	chr13:58004956-58102428	q1	q2	NOTEST	0	0	0	0	1	1	no
Mir875	Mir875	Mir875	chr15:35371545-35931229	q1	q2	NOTEST	0	0	0	0	1	1	no
Mir876	Mir876	Mir876	chr4:35706647-36951744	q1	q2	NOTEST	0	0	0	0	1	1	no
Mir877	Mir877	Mir877	chr17:35956818-35969750	q1	q2	NOTEST	0	0	0	0	1	1	no
Mir878	Mir878	Mir878	chrX:66801507-66801585	q1	q2	NOTEST	0	0	0	0	1	1	no
Mir879	Mir879	Mir879	chr5:9266192-9480717	q1	q2	NOTEST	0	0	0	0	1	1	no
Mir880	Mir880	Mir880	chrX:66800529-66800607	q1	q2	NOTEST	0	0	0	0	1	1	no
Mir881	Mir881	Mir881	chrX:66801943-66802021	q1	q2	NOTEST	0	0	0	0	1	1	no
Mir882	Mir882	Mir882	chr12:109682196-109682273	q1	q2	NOTEST	0	0	0	0	1	1	no
Mir883a	Mir883a	Mir883a	chrX:66780757-66780833	q1	q2	NOTEST	0	0	0	0	1	1	no
Mir883b	Mir883b	Mir883b	chrX:66789889-66789967	q1	q2	NOTEST	0	0	0	0	1	1	no
Mir9-1	Mir9-1	Mir9-1	chr3:88215597-88215686	q1	q2	NOTEST	0	0	0	0	1	1	no
Mir9-2	Mir9-2	Mir9-2	chr13:83738813-83738885	q1	q2	NOTEST	0	0	0	0	1	1	no
Mir9-3	Mir9-3	Mir9-3	chr7:79500025-79534403	q1	q2	NOTEST	0	0	0	0	1	1	no
Mir92-1	Mir92-1	Mir92-1	chr14:115044304-115046728	q1	q2	NOTEST	0	0	0	0	1	1	no
Mir92-2	Mir92-2	Mir92-2	chrX:52741837-52741928	q1	q2	NOTEST	0	0	0	0	1	1	no
Mir92b	Mir92b	Mir92b	chr3:89227115-89227198	q1	q2	NOTEST	0	0	0	0	1	1	no
Mir93	Mir93	Mir93	chr5:138164588-138171862	q1	q2	NOTEST	0	0	0	0	1	1	no
Mir96	Mir96	Mir96	chr6:30158640-30174125	q1	q2	NOTEST	0	0	0	0	1	1	no
Mir98	Mir98	Mir98	chrX:151803281-151935417	q1	q2	NOTEST	0	0	0	0	1	1	no
Mir99a	Mir99a	Mir99a	chr16:77598935-77599000	q1	q2	NOTEST	0	0	0	0	1	1	no
Mir99b	Mir99b	Mir99b	chr17:17830187-17830257	q1	q2	NOTEST	0	0	0	0	1	1	no
Mira	Mira	Mira	chr6:52214491-52215288	q1	q2	NOTEST	0.0352517	0.0477879	0.43895	0	1	1	no
Mirc35hg	Mirc35hg	Mirc35hg	chr6:30158640-30174125	q1	q2	NOTEST	0.00634181	0.00814279	0.360629	0	1	1	no
Mirlet7a-1	Mirlet7a-1	Mirlet7a-1	chr13:48538178-48538272	q1	q2	NOTEST	0	0	0	0	1	1	no
Mirlet7a-2	Mirlet7a-2	Mirlet7a-2	chr9:41376525-41615183	q1	q2	NOTEST	0	0	0	0	1	1	no
Mirlet7b	Mirlet7b	Mirlet7b	chr15:85703772-85707524	q1	q2	NOTEST	0	0	0	0	1	1	no
Mirlet7c-1	Mirlet7c-1	Mirlet7c-1	chr16:77599656-77599750	q1	q2	NOTEST	0	0	0	0	1	1	no
Mirlet7c-2	Mirlet7c-2	Mirlet7c-2	chr15:85703772-85707524	q1	q2	NOTEST	0	0	0	0	1	1	no
Mirlet7d	Mirlet7d	Mirlet7d	chr13:48536011-48536114	q1	q2	NOTEST	0	0	0	0	1	1	no
Mirlet7e	Mirlet7e	Mirlet7e	chr17:17830351-17830444	q1	q2	NOTEST	0	13.9576	inf	0	1	1	no
Mirlet7f-1	Mirlet7f-1	Mirlet7f-1	chr13:48537828-48537917	q1	q2	NOTEST	0	0	0	0	1	1	no
Mirlet7f-2	Mirlet7f-2	Mirlet7f-2	chrX:151803281-151935417	q1	q2	NOTEST	0	0	0	0	1	1	no
Mirlet7g	Mirlet7g	Mirlet7g	chr9:106170928-106191706	q1	q2	NOTEST	0	0	0	0	1	1	no
Mirlet7i	Mirlet7i	Mirlet7i	chr10:122985639-122985724	q1	q2	NOTEST	0	0	0	0	1	1	no
Mis18bp1	Mis18bp1	Mis18bp1	chr12:65132734-65172580	q1	q2	NOTEST	0.0875442	0.0591082	-0.566654	0	1	1	no
Misp	Misp	Misp	chr10:79697304-80369637	q1	q2	NOTEST	0.0509394	0.0693162	0.444412	0	1	1	no
Mixl1	Mixl1	Mixl1	chr1:180693047-180697034	q1	q2	NOTEST	0	0.00323732	inf	0	1	1	no
Mki67	Mki67	Mki67	chr7:135689787-135716379	q1	q2	NOTEST	0.179643	0.185789	0.048533	0	1	1	no
Mkrn2os	Mkrn2os	Mkrn2os	chr6:115583546-115592576	q1	q2	NOTEST	0.0157896	0.0134859	-0.227527	0	1	1	no
Mlkl	Mlkl	Mlkl	chr8:111311799-111337903	q1	q2	NOTEST	0.146902	0.164327	0.161713	0	1	1	no
Mmel1	Mmel1	Mmel1	chr4:154869584-154895530	q1	q2	NOTEST	0.183757	0.201621	0.133854	0	1	1	no
Mmp10	Mmp10	Mmp10	chr9:7502341-7510242	q1	q2	NOTEST	0	0	0	0	1	1	no
Mmp12	Mmp12	Mmp12	chr9:7347373-7360461	q1	q2	NOTEST	0.00442398	0.027457	2.63376	0	1	1	no
Mmp1a	Mmp1a	Mmp1a	chr9:7464140-7476869	q1	q2	NOTEST	0	0	0	0	1	1	no
Mmp1b	Mmp1b	Mmp1b	chr9:7367669-7388026	q1	q2	NOTEST	0	0	0	0	1	1	no
Mmp20	Mmp20	Mmp20	chr9:7628230-7699416	q1	q2	NOTEST	0	0	0	0	1	1	no
Mmp21	Mmp21	Mmp21	chr7:133674269-133680061	q1	q2	NOTEST	0.00685493	0.0128251	0.903758	0	1	1	no
Mmp25	Mmp25	Mmp25	chr17:23629457-23645269	q1	q2	NOTEST	0.108077	0.0998949	-0.113574	0	1	1	no
Mmp27	Mmp27	Mmp27	chr9:7571457-7581393	q1	q2	NOTEST	0	0	0	0	1	1	no
Mmp3	Mmp3	Mmp3	chr9:7445821-7455974	q1	q2	NOTEST	0	0.0171771	inf	0	1	1	no
Mmp7	Mmp7	Mmp7	chr9:7628230-7699416	q1	q2	NOTEST	0	0	0	0	1	1	no
Mmp8	Mmp8	Mmp8	chr9:7558428-7568486	q1	q2	NOTEST	0.0781384	0.189112	1.27514	0	1	1	no
Mmrn1	Mmrn1	Mmrn1	chr6:60944316-60989378	q1	q2	NOTEST	0.0128772	0.0108844	-0.242549	0	1	1	no
Mnd1-ps	Mnd1-ps	Mnd1-ps	chr14:9550093-11162035	q1	q2	NOTEST	0.00408677	0	#NAME?	0	1	1	no
Mnda	Mnda	Mnda	chr1:173896340-173913046	q1	q2	NOTEST	0.064646	0.0578679	-0.159797	0	1	1	no
Mnx1	Mnx1	Mnx1	chr5:29473822-29478470	q1	q2	NOTEST	0	0.0058524	inf	0	1	1	no
Mogat1	Mogat1	Mogat1	chr1:78511059-78538173	q1	q2	NOTEST	0.0215128	0.0680321	1.66102	0	1	1	no
Mogat2	Mogat2	Mogat2	chr7:99219083-99238611	q1	q2	NOTEST	0.00499506	0.0156991	1.6521	0	1	1	no
Morc1	Morc1	Morc1	chr16:48431236-48630905	q1	q2	NOTEST	0.0146178	0.0203419	0.47673	0	1	1	no
Morf4l1-ps1	Morf4l1-ps1	Morf4l1-ps1	chr16:24392555-24992578	q1	q2	NOTEST	0.0928359	0.108998	0.231551	0	1	1	no
Morn3	Morn3	Morn3	chr5:123037126-123046820	q1	q2	NOTEST	0.00581572	0.00550101	-0.0802602	0	1	1	no
Mos	Mos	Mos	chr4:3870657-3872105	q1	q2	NOTEST	0.0867076	0.12025	0.471803	0	1	1	no
Mospd4	Mospd4	Mospd4	chr18:46464933-46465816	q1	q2	NOTEST	0.0465886	0.0311872	-0.579024	0	1	1	no
Mov10l1	Mov10l1	Mov10l1	chr15:88982993-89055152	q1	q2	NOTEST	0.00120112	0.0033438	1.47711	0	1	1	no
Moxd2	Moxd2	Moxd2	chr6:40529090-40910666	q1	q2	NOTEST	0	0	0	0	1	1	no
Mpl	Mpl	Mpl	chr4:118442414-118457513	q1	q2	NOTEST	0.13802	0.0550745	-1.32542	0	1	1	no
Mpp4	Mpp4	Mpp4	chr1:59120934-59237231	q1	q2	NOTEST	0.098094	0.058469	-0.746494	0	1	1	no
Mptx1	Mptx1	Mptx1	chr1:174330517-174332877	q1	q2	NOTEST	0	0	0	0	1	1	no
Mptx2	Mptx2	Mptx2	chr1:173274460-173277756	q1	q2	NOTEST	0	0	0	0	1	1	no
Mpz	Mpz	Mpz	chr1:171150712-171161123	q1	q2	NOTEST	0.0815469	0.0942539	0.208922	0	1	1	no
Mrgpra1	Mrgpra1	Mrgpra1	chr7:47334874-47354240	q1	q2	NOTEST	0	0.00750709	inf	0	1	1	no
Mrgpra2a	Mrgpra2a	Mrgpra2a	chr7:47426328-47452139	q1	q2	NOTEST	0	0	0	0	1	1	no
Mrgpra2b	Mrgpra2b	Mrgpra2b	chr7:47463806-47489582	q1	q2	NOTEST	0	0	0	0	1	1	no
Mrgpra3	Mrgpra3	Mrgpra3	chr7:47588949-47601372	q1	q2	NOTEST	0	0.0151532	inf	0	1	1	no
Mrgpra4	Mrgpra4	Mrgpra4	chr7:47980793-47982296	q1	q2	NOTEST	0	0	0	0	1	1	no
Mrgpra6	Mrgpra6	Mrgpra6	chr7:47185716-47189416	q1	q2	NOTEST	0.00116631	0.00114827	-0.0224933	0	1	1	no
Mrgpra9	Mrgpra9	Mrgpra9	chr7:47234918-47252848	q1	q2	NOTEST	0	0	0	0	1	1	no
Mrgprb1	Mrgprb1	Mrgprb1	chr7:48444112-48456342	q1	q2	NOTEST	0.00460817	0.00490617	0.0904027	0	1	1	no
Mrgprb2	Mrgprb2	Mrgprb2	chr7:48550965-48558086	q1	q2	NOTEST	0.0107425	0.00679136	-0.661552	0	1	1	no
Mrgprb3	Mrgprb3	Mrgprb3	chr7:48642862-48643801	q1	q2	NOTEST	0	0	0	0	1	1	no
Mrgprb4	Mrgprb4	Mrgprb4	chr7:48198212-48199178	q1	q2	NOTEST	0	0	0	0	1	1	no
Mrgprb5	Mrgprb5	Mrgprb5	chr7:48168016-48168985	q1	q2	NOTEST	0	0	0	0	1	1	no
Mrgprb8	Mrgprb8	Mrgprb8	chr7:48388525-48389648	q1	q2	NOTEST	0	0	0	0	1	1	no
Mrgprd	Mrgprd	Mrgprd	chr7:145314834-145324059	q1	q2	NOTEST	0	0	0	0	1	1	no
Mrgprg	Mrgprg	Mrgprg	chr7:143763709-143766993	q1	q2	NOTEST	0	0	0	0	1	1	no
Mrgprh	Mrgprh	Mrgprh	chr17:12876033-12877842	q1	q2	NOTEST	0.109527	0.053186	-1.04217	0	1	1	no
Mrgprx1	Mrgprx1	Mrgprx1	chr7:48020970-48027597	q1	q2	NOTEST	0	0.00579055	inf	0	1	1	no
Mrgprx2	Mrgprx2	Mrgprx2	chr7:48478618-48499270	q1	q2	NOTEST	0.00225922	0.0013645	-0.727454	0	1	1	no
Mroh2a	Mroh2a	Mroh2a	chr1:88227019-88277579	q1	q2	NOTEST	0.00460457	0.0039018	-0.238924	0	1	1	no
Mroh2b	Mroh2b	Mroh2b	chr15:4898736-4962201	q1	q2	NOTEST	0.00167595	0	#NAME?	0	1	1	no
Mroh4	Mroh4	Mroh4	chr15:74606027-74636318	q1	q2	NOTEST	0.0127034	0.0129104	0.023323	0	1	1	no
Mroh6	Mroh6	Mroh6	chr15:75882933-75888723	q1	q2	NOTEST	0.0409483	0.0461173	0.171502	0	1	1	no
Mroh8	Mroh8	Mroh8	chr2:157208547-157326318	q1	q2	NOTEST	0.121564	0.165484	0.444981	0	1	1	no
Mroh9	Mroh9	Mroh9	chr1:163024301-163085670	q1	q2	NOTEST	0.00175739	0.00175287	-0.00371781	0	1	1	no
Ms4a1	Ms4a1	Ms4a1	chr19:11196816-11299884	q1	q2	NOTEST	0.0264981	0.0143076	-0.889111	0	1	1	no
Ms4a10	Ms4a10	Ms4a10	chr19:10962294-10974670	q1	q2	NOTEST	0	0	0	0	1	1	no
Ms4a13	Ms4a13	Ms4a13	chr19:11169417-11196723	q1	q2	NOTEST	0	0	0	0	1	1	no
Ms4a18	Ms4a18	Ms4a18	chr19:10997024-11017963	q1	q2	NOTEST	0	0	0	0	1	1	no
Ms4a2	Ms4a2	Ms4a2	chr19:11615520-11623719	q1	q2	NOTEST	0.00560513	0.003975	-0.495793	0	1	1	no
Ms4a3	Ms4a3	Ms4a3	chr19:11629498-11640851	q1	q2	NOTEST	0.0104134	0.0780568	2.90609	0	1	1	no
Ms4a4b	Ms4a4b	Ms4a4b	chr19:11443557-11463548	q1	q2	NOTEST	0.0192467	0.0759108	1.9797	0	1	1	no
Ms4a4c	Ms4a4c	Ms4a4c	chr19:11407660-11427246	q1	q2	NOTEST	0.0601253	0.0797564	0.407627	0	1	1	no
Ms4a4d	Ms4a4d	Ms4a4d	chr19:11536848-11558466	q1	q2	NOTEST	0.0119232	0.0198645	0.736417	0	1	1	no
Ms4a5	Ms4a5	Ms4a5	chr19:11196816-11299884	q1	q2	NOTEST	0	0	0	0	1	1	no
Ms4a8a	Ms4a8a	Ms4a8a	chr19:11067470-11081103	q1	q2	NOTEST	0.0344359	0.0114671	-1.58641	0	1	1	no
Msgn1	Msgn1	Msgn1	chr12:11208381-11208948	q1	q2	NOTEST	0	0	0	0	1	1	no
Msh4	Msh4	Msh4	chr3:153857140-153906138	q1	q2	NOTEST	0.0309193	0.039755	0.362629	0	1	1	no
Msh5	Msh5	Msh5	chr17:35028604-35046745	q1	q2	NOTEST	0.0407876	0.058741	0.526236	0	1	1	no
Mslnl	Mslnl	Mslnl	chr17:25736039-25748330	q1	q2	NOTEST	0.0425871	0.0346291	-0.298432	0	1	1	no
Msmb	Msmb	Msmb	chr14:32142022-32158326	q1	q2	NOTEST	0	0	0	0	1	1	no
Msmp	Msmp	Msmp	chr4:43562633-43587487	q1	q2	NOTEST	0.0465609	0.0174997	-1.41178	0	1	1	no
Msr1	Msr1	Msr1	chr8:39467447-40227787	q1	q2	NOTEST	0.166366	0.146435	-0.184091	0	1	1	no
Mss51	Mss51	Mss51	chr14:20482863-20496901	q1	q2	NOTEST	0.0666766	0.0861222	0.369205	0	1	1	no
Mst1	Mst1	Mst1	chr9:108080435-108085027	q1	q2	NOTEST	0.0129603	0.00249192	-2.37877	0	1	1	no
Mstn	Mstn	Mstn	chr1:53061662-53068079	q1	q2	NOTEST	0.116545	0.113968	-0.0322524	0	1	1	no
Msx1os	Msx1os	Msx1os	chr5:37820490-37824585	q1	q2	NOTEST	0.00313252	0.00310001	-0.0150487	0	1	1	no
Msx3	Msx3	Msx3	chr7:140046156-140049088	q1	q2	NOTEST	0.0203742	0.0501903	1.30066	0	1	1	no
Mt4	Mt4	Mt4	chr8:94137203-94139031	q1	q2	NOTEST	0.0761719	0	#NAME?	0	1	1	no
Mtap7d3	Mtap7d3	Mtap7d3	chrX:56797952-56822325	q1	q2	NOTEST	0.0256095	0.0163763	-0.645069	0	1	1	no
Mtfr2	Mtfr2	Mtfr2	chr10:20347818-20361669	q1	q2	NOTEST	0.0605008	0.0367675	-0.718522	0	1	1	no
Mtl5	Mtl5	Mtl5	chr19:3388856-3407823	q1	q2	NOTEST	0.0711617	0.0790881	0.152359	0	1	1	no
Mtnr1a	Mtnr1a	Mtnr1a	chr8:45069209-45088506	q1	q2	NOTEST	0.0108564	0.0113244	0.0608836	0	1	1	no
Mtnr1b	Mtnr1b	Mtnr1b	chr9:15862613-15874556	q1	q2	NOTEST	0.00491507	0	#NAME?	0	1	1	no
Muc1	Muc1	Muc1	chr3:89229055-89233381	q1	q2	NOTEST	0.0987963	0.135477	0.455523	0	1	1	no
Muc13	Muc13	Muc13	chr16:33794036-33819927	q1	q2	NOTEST	0.00836618	0.00825006	-0.0201647	0	1	1	no
Muc15	Muc15	Muc15	chr2:110655200-110950244	q1	q2	NOTEST	0.169302	0.130831	-0.371893	0	1	1	no
Muc19	Muc19	Muc19	chr15:91838325-91934555	q1	q2	NOTEST	0.000557909	0	#NAME?	0	1	1	no
Muc2	Muc2	Muc2	chr7:141690339-141754694	q1	q2	NOTEST	0.00900227	0.00563202	-0.676636	0	1	1	no
Muc20	Muc20	Muc20	chr16:32735885-32797435	q1	q2	NOTEST	0	0	0	0	1	1	no
Muc4	Muc4	Muc4	chr16:32735885-32797435	q1	q2	NOTEST	0.000652138	0.000317506	-1.03839	0	1	1	no
Muc5ac	Muc5ac	Muc5ac	chr7:141789010-141819135	q1	q2	NOTEST	0.00104719	0.00286296	1.45099	0	1	1	no
Muc5b	Muc5b	Muc5b	chr7:141839071-141873085	q1	q2	NOTEST	0.0037901	0.00561362	0.566696	0	1	1	no
Muc6	Muc6	Muc6	chr7:141634048-141655308	q1	q2	NOTEST	0	0.000506824	inf	0	1	1	no
Mucl1	Mucl1	Mucl1	chr15:103751922-103899312	q1	q2	NOTEST	0	0	0	0	1	1	no
Mug-ps1	Mug-ps1	Mug-ps1	chr6:122176052-122248566	q1	q2	NOTEST	0.000959868	0	#NAME?	0	1	1	no
Mug1	Mug1	Mug1	chr6:121838540-121889057	q1	q2	NOTEST	0.0163008	0.0178969	0.134771	0	1	1	no
Mug2	Mug2	Mug2	chr6:122006797-122085967	q1	q2	NOTEST	0.00162781	0.00300509	0.884477	0	1	1	no
Munc	Munc	Munc	chr7:46371402-46372492	q1	q2	NOTEST	0	0	0	0	1	1	no
Mup1	Mup1	Mup1	chr4:60498012-60501960	q1	q2	NOTEST	0.007812	0.0145538	0.897628	0	1	1	no
Mup10	Mup10	Mup10	chr4:60578240-60662395	q1	q2	NOTEST	0	0	0	0	1	1	no
Mup11	Mup11	Mup11	chr4:60578240-60662395	q1	q2	NOTEST	0.000239428	2.44e-05	-3.29435	0	1	1	no
Mup12	Mup12	Mup12	chr4:60737380-60741281	q1	q2	NOTEST	0.0132349	0.00627357	-1.07699	0	1	1	no
Mup13	Mup13	Mup13	chr4:61224306-61228286	q1	q2	NOTEST	0	0	0	0	1	1	no
Mup14	Mup14	Mup14	chr4:61300018-61439704	q1	q2	NOTEST	0.0287154	0.0178244	-0.687971	0	1	1	no
Mup15	Mup15	Mup15	chr4:61300018-61439704	q1	q2	NOTEST	0	0	0	0	1	1	no
Mup16	Mup16	Mup16	chr4:61515592-61519486	q1	q2	NOTEST	0.00323959	0	#NAME?	0	1	1	no
Mup17	Mup17	Mup17	chr4:61591929-61595832	q1	q2	NOTEST	0.000969387	8.17e-05	-3.56843	0	1	1	no
Mup19	Mup19	Mup19	chr4:61778324-61782224	q1	q2	NOTEST	0	0	0	0	1	1	no
Mup2	Mup2	Mup2	chr4:61300018-61439704	q1	q2	NOTEST	0	0	0	0	1	1	no
Mup21	Mup21	Mup21	chr4:62147831-62150841	q1	q2	NOTEST	0	0.00839788	inf	0	1	1	no
Mup3	Mup3	Mup3	chr4:62083475-62087312	q1	q2	NOTEST	0.186486	0.160867	-0.2132	0	1	1	no
Mup4	Mup4	Mup4	chr4:59956805-59960665	q1	q2	NOTEST	0.00533892	0.00684033	0.35752	0	1	1	no
Mup6	Mup6	Mup6	chr4:60003548-60006214	q1	q2	NOTEST	0	0	0	0	1	1	no
Mup7	Mup7	Mup7	chr4:60066468-60139858	q1	q2	NOTEST	0.0235995	0.00521254	-2.1787	0	1	1	no
Mup8	Mup8	Mup8	chr4:60218620-60222599	q1	q2	NOTEST	0.00582839	0	#NAME?	0	1	1	no
Mup9	Mup9	Mup9	chr4:60418045-60421952	q1	q2	NOTEST	0	0	0	0	1	1	no
Mx1	Mx1	Mx1	chr16:97447034-97462906	q1	q2	NOTEST	0.141297	0.166757	0.239013	0	1	1	no
Myb	Myb	Myb	chr10:21124929-21160984	q1	q2	NOTEST	0.0504129	0.0518582	0.0407773	0	1	1	no
Mybl2	Mybl2	Mybl2	chr2:163054634-163084687	q1	q2	NOTEST	0.0826877	0.0892968	0.110936	0	1	1	no
Mybpc2	Mybpc2	Mybpc2	chr7:44501698-44524669	q1	q2	NOTEST	0.0344874	0.0679825	0.979095	0	1	1	no
Mybph	Mybph	Mybph	chr1:134193447-134235457	q1	q2	NOTEST	0.0957816	0.0618886	-0.630075	0	1	1	no
Mybphl	Mybphl	Mybphl	chr3:108364910-108383741	q1	q2	NOTEST	0.038966	0.026159	-0.574911	0	1	1	no
Mycs	Mycs	Mycs	chrX:5466903-5469265	q1	q2	NOTEST	0	0.0025336	inf	0	1	1	no
Myf5	Myf5	Myf5	chr10:107482907-107486134	q1	q2	NOTEST	0	0	0	0	1	1	no
Myf6	Myf6	Myf6	chr10:107492859-107494729	q1	q2	NOTEST	0.00870378	0.00483509	-0.848101	0	1	1	no
Myh1	Myh1	Myh1	chr11:67200113-67224575	q1	q2	NOTEST	0.141844	0.140878	-0.00985364	0	1	1	no
Myh13	Myh13	Myh13	chr11:67327102-67371502	q1	q2	NOTEST	0.083721	0.0783381	-0.0958745	0	1	1	no
Myh15	Myh15	Myh15	chr16:49057485-49199104	q1	q2	NOTEST	0.132802	0.115886	-0.196568	0	1	1	no
Myh2	Myh2	Myh2	chr11:67171026-67197517	q1	q2	NOTEST	0.173835	0.149848	-0.214221	0	1	1	no
Myh4	Myh4	Myh4	chr11:67237811-67260447	q1	q2	NOTEST	0.0953092	0.155065	0.702186	0	1	1	no
Myh6	Myh6	Myh6	chr14:54941920-54966607	q1	q2	NOTEST	0.0108545	0.00913281	-0.249158	0	1	1	no
Myh8	Myh8	Myh8	chr11:67277123-67308633	q1	q2	NOTEST	0.089611	0.0624337	-0.52135	0	1	1	no
Myl10	Myl10	Myl10	chr5:136693145-136701094	q1	q2	NOTEST	0.010602	0	#NAME?	0	1	1	no
Myl3	Myl3	Myl3	chr9:110763680-110769794	q1	q2	NOTEST	0	0.0510152	inf	0	1	1	no
Myl7	Myl7	Myl7	chr11:5896636-5898782	q1	q2	NOTEST	0	0	0	0	1	1	no
Mylk2	Mylk2	Mylk2	chr2:152911351-152923065	q1	q2	NOTEST	0.00168645	0.00313019	0.892266	0	1	1	no
Mylk4	Mylk4	Mylk4	chr13:32700826-32781779	q1	q2	NOTEST	0.0195316	0.00845341	-1.20821	0	1	1	no
Myo15	Myo15	Myo15	chr11:60469338-60528368	q1	q2	NOTEST	0.029283	0.0445726	0.606095	0	1	1	no
Myo1a	Myo1a	Myo1a	chr10:127705255-127720940	q1	q2	NOTEST	0.0657419	0.107402	0.708141	0	1	1	no
Myo1g	Myo1g	Myo1g	chr11:6506547-6520958	q1	q2	NOTEST	0.165192	0.193505	0.228232	0	1	1	no
Myo1h	Myo1h	Myo1h	chr5:114314940-114380505	q1	q2	NOTEST	0.183858	0.192909	0.0693308	0	1	1	no
Myo3a	Myo3a	Myo3a	chr2:22227502-22423370	q1	q2	NOTEST	0.0182475	0.0163259	-0.160537	0	1	1	no
Myo3b	Myo3b	Myo3b	chr2:70039125-70429195	q1	q2	NOTEST	0.180398	0.190563	0.079085	0	1	1	no
Myo7b	Myo7b	Myo7b	chr18:31959233-32036931	q1	q2	NOTEST	0	0.00373351	inf	0	1	1	no
Myocd	Myocd	Myocd	chr11:65176570-65269989	q1	q2	NOTEST	0.060493	0.0569063	-0.0881816	0	1	1	no
Myod1	Myod1	Myod1	chr7:46376473-46379092	q1	q2	NOTEST	0.0370156	0.187096	2.33757	0	1	1	no
Myog	Myog	Myog	chr1:134290003-134292548	q1	q2	NOTEST	0.00318168	0	#NAME?	0	1	1	no
Myom2	Myom2	Myom2	chr8:15057652-15133419	q1	q2	NOTEST	0.0812477	0.0871002	0.100349	0	1	1	no
Myot	Myot	Myot	chr18:44334073-44355722	q1	q2	NOTEST	0.00598544	0.017849	1.57632	0	1	1	no
Myoz1	Myoz1	Myoz1	chr14:20649101-20656540	q1	q2	NOTEST	0.0267071	0.029599	0.148327	0	1	1	no
Myoz2	Myoz2	Myoz2	chr3:123006205-123034987	q1	q2	NOTEST	0.014567	0.0183437	0.33258	0	1	1	no
Myoz3	Myoz3	Myoz3	chr18:60573716-60591716	q1	q2	NOTEST	0	0	0	0	1	1	no
Myrfl	Myrfl	Myrfl	chr10:116776544-116896879	q1	q2	NOTEST	0.181597	0.0844211	-1.10507	0	1	1	no
Mzb1	Mzb1	Mzb1	chr18:35647264-35649367	q1	q2	NOTEST	0.0204586	0.0492973	1.2688	0	1	1	no
Naa11	Naa11	Naa11	chr5:97382208-97392330	q1	q2	NOTEST	0.0457191	0.0205753	-1.15188	0	1	1	no
Naaladl1	Naaladl1	Naaladl1	chr19:6105797-6115555	q1	q2	NOTEST	0.0686877	0.0685378	-0.00315207	0	1	1	no
Nags	Nags	Nags	chr11:102145512-102149528	q1	q2	NOTEST	0.0450296	0.0513429	0.189293	0	1	1	no
Naip1	Naip1	Naip1	chr13:100407769-100452864	q1	q2	NOTEST	0.0125197	0.0112172	-0.158489	0	1	1	no
Naip6	Naip6	Naip6	chr13:100281120-100317688	q1	q2	NOTEST	0.0717909	0.0613004	-0.227904	0	1	1	no
Naip7	Naip7	Naip7	chr13:100281120-100317688	q1	q2	NOTEST	0.0334625	0.0432902	0.371496	0	1	1	no
Nanog	Nanog	Nanog	chr6:122707488-122714633	q1	q2	NOTEST	0.00507224	0.005318	0.0682585	0	1	1	no
Nanos2	Nanos2	Nanos2	chr7:18987523-18988962	q1	q2	NOTEST	0.0554857	0.0921737	0.732239	0	1	1	no
Napsa	Napsa	Napsa	chr7:44572444-44586846	q1	q2	NOTEST	0.109579	0.109704	0.00164545	0	1	1	no
Nat3	Nat3	Nat3	chr8:67523853-67548627	q1	q2	NOTEST	0.0103114	0	#NAME?	0	1	1	no
Ncapg	Ncapg	Ncapg	chr5:45669924-45857540	q1	q2	NOTEST	0.149293	0.0644393	-1.21213	0	1	1	no
Nccrp1	Nccrp1	Nccrp1	chr7:28543595-28547254	q1	q2	NOTEST	0	0.00393807	inf	0	1	1	no
Ncr1	Ncr1	Ncr1	chr7:4337723-4345164	q1	q2	NOTEST	0.00276298	0.00679559	1.29837	0	1	1	no
Nctc1	Nctc1	Nctc1	chr7:142544608-142558598	q1	q2	NOTEST	0	0	0	0	1	1	no
Ndc80	Ndc80	Ndc80	chr17:71496099-71526857	q1	q2	NOTEST	0.0855159	0.0706967	-0.27455	0	1	1	no
Neb	Neb	Neb	chr2:52136646-52338798	q1	q2	NOTEST	0.196606	0.152001	-0.37123	0	1	1	no
Neil3	Neil3	Neil3	chr8:53586866-53639065	q1	q2	NOTEST	0.0453654	0.014355	-1.66004	0	1	1	no
Nek5	Nek5	Nek5	chr8:22073615-22125053	q1	q2	NOTEST	0.0207224	0.011212	-0.88615	0	1	1	no
Nell1os	Nell1os	Nell1os	chr7:49975349-50863289	q1	q2	NOTEST	0	0	0	0	1	1	no
Nepn	Nepn	Nepn	chr10:52391607-52404604	q1	q2	NOTEST	0.0104098	0.00500273	-1.05715	0	1	1	no
Nespas	Nespas	Nespas	chr2:174281236-174346742	q1	q2	NOTEST	0.0510195	0.0464905	-0.13411	0	1	1	no
Neurod4	Neurod4	Neurod4	chr10:130268151-130280240	q1	q2	NOTEST	0.126918	0.136132	0.101107	0	1	1	no
Neurog1	Neurog1	Neurog1	chr13:56250497-56252163	q1	q2	NOTEST	0.0203839	0.0732598	1.84559	0	1	1	no
Neurog3	Neurog3	Neurog3	chr10:62133089-62134763	q1	q2	NOTEST	0.0422799	0.0173205	-1.28749	0	1	1	no
Nfe2	Nfe2	Nfe2	chr15:103248211-103258403	q1	q2	NOTEST	0.0630576	0.111066	0.816672	0	1	1	no
Nhlh1	Nhlh1	Nhlh1	chr1:172052291-172057596	q1	q2	NOTEST	0.172053	0.121057	-0.507162	0	1	1	no
Nhlh2	Nhlh2	Nhlh2	chr3:102010144-102015492	q1	q2	NOTEST	0.0669769	0.130032	0.957131	0	1	1	no
Nhlrc4	Nhlrc4	Nhlrc4	chr17:25942232-25944931	q1	q2	NOTEST	0.0544127	0.110671	1.02426	0	1	1	no
Nipal1	Nipal1	Nipal1	chr5:72647795-72671078	q1	q2	NOTEST	0.00722504	0.00147104	-2.29617	0	1	1	no
Nipsnap3a	Nipsnap3a	Nipsnap3a	chr4:52989283-53000854	q1	q2	NOTEST	0	0	0	0	1	1	no
Nkg7	Nkg7	Nkg7	chr7:43437137-43438246	q1	q2	NOTEST	0.0839556	0.06677	-0.330426	0	1	1	no
Nkx1-1	Nkx1-1	Nkx1-1	chr5:33430733-33434090	q1	q2	NOTEST	0	0.00697138	inf	0	1	1	no
Nkx1-2	Nkx1-2	Nkx1-2	chr7:132596238-132599637	q1	q2	NOTEST	0.0159234	0.0267373	0.747705	0	1	1	no
Nkx2-1	Nkx2-1	Nkx2-1	chr12:56531934-56536908	q1	q2	NOTEST	0.00384909	0.00730002	0.923382	0	1	1	no
Nkx2-2os	Nkx2-2os	Nkx2-2os	chr2:147177545-147331681	q1	q2	NOTEST	0.121435	0.164769	0.440262	0	1	1	no
Nkx2-3	Nkx2-3	Nkx2-3	chr19:43612324-43615892	q1	q2	NOTEST	0	0	0	0	1	1	no
Nkx2-4	Nkx2-4	Nkx2-4	chr2:147083875-147085345	q1	q2	NOTEST	0	0	0	0	1	1	no
Nkx2-5	Nkx2-5	Nkx2-5	chr17:26838664-26841565	q1	q2	NOTEST	0.00429019	0	#NAME?	0	1	1	no
Nkx2-6	Nkx2-6	Nkx2-6	chr14:69164798-69175540	q1	q2	NOTEST	0	0	0	0	1	1	no
Nkx2-9	Nkx2-9	Nkx2-9	chr12:56611396-56613284	q1	q2	NOTEST	0	0.0640734	inf	0	1	1	no
Nkx3-2	Nkx3-2	Nkx3-2	chr5:41761482-41764220	q1	q2	NOTEST	0	0	0	0	1	1	no
Nkx6-1	Nkx6-1	Nkx6-1	chr5:101659196-101664711	q1	q2	NOTEST	0.0476349	0.0314547	-0.598746	0	1	1	no
Nkx6-3	Nkx6-3	Nkx6-3	chr8:23153270-23158948	q1	q2	NOTEST	0.00889799	0.0224303	1.3339	0	1	1	no
Nlrc3	Nlrc3	Nlrc3	chr16:3946932-3976632	q1	q2	NOTEST	0.0430744	0.0383748	-0.166673	0	1	1	no
Nlrc5	Nlrc5	Nlrc5	chr8:94472762-94527272	q1	q2	NOTEST	0.136342	0.198624	0.542806	0	1	1	no
Nlrp10	Nlrp10	Nlrp10	chr7:108921852-108930158	q1	q2	NOTEST	0.0523861	0.0615823	0.233332	0	1	1	no
Nlrp12	Nlrp12	Nlrp12	chr7:3221509-3249740	q1	q2	NOTEST	0.00946419	0.0241073	1.34892	0	1	1	no
Nlrp14	Nlrp14	Nlrp14	chr7:107166989-107198103	q1	q2	NOTEST	0	0	0	0	1	1	no
Nlrp1a	Nlrp1a	Nlrp1a	chr11:71091196-71144704	q1	q2	NOTEST	0.0625896	0.0584097	-0.0997171	0	1	1	no
Nlrp1b	Nlrp1b	Nlrp1b	chr11:71153101-71230733	q1	q2	NOTEST	0.0986825	0.119804	0.279813	0	1	1	no
Nlrp1c-ps	Nlrp1c-ps	Nlrp1c-ps	chr11:71242429-71285232	q1	q2	NOTEST	0.10913	0.129603	0.248048	0	1	1	no
Nlrp2	Nlrp2	Nlrp2	chr7:5298546-5360682	q1	q2	NOTEST	0	0	0	0	1	1	no
Nlrp4a	Nlrp4a	Nlrp4a	chr7:26435112-26475458	q1	q2	NOTEST	0	0	0	0	1	1	no
Nlrp4b	Nlrp4b	Nlrp4b	chr7:10687792-10730158	q1	q2	NOTEST	0	0	0	0	1	1	no
Nlrp4c	Nlrp4c	Nlrp4c	chr7:6045160-6105149	q1	q2	NOTEST	0	0	0	0	1	1	no
Nlrp4e	Nlrp4e	Nlrp4e	chr7:23301191-23362277	q1	q2	NOTEST	0	0	0	0	1	1	no
Nlrp4f	Nlrp4f	Nlrp4f	chr13:65177110-65205716	q1	q2	NOTEST	0.0371978	0.0362196	-0.0384441	0	1	1	no
Nlrp4g	Nlrp4g	Nlrp4g	chr9:124348830-124354483	q1	q2	NOTEST	0	0.00215243	inf	0	1	1	no
Nlrp5	Nlrp5	Nlrp5	chr7:23385888-23441923	q1	q2	NOTEST	0	0.0054136	inf	0	1	1	no
Nlrp9a	Nlrp9a	Nlrp9a	chr7:26535022-26574146	q1	q2	NOTEST	0	0	0	0	1	1	no
Nlrp9b	Nlrp9b	Nlrp9b	chr7:20008022-20062938	q1	q2	NOTEST	0.00150113	0	#NAME?	0	1	1	no
Nlrp9c	Nlrp9c	Nlrp9c	chr7:26364886-26394243	q1	q2	NOTEST	0	0	0	0	1	1	no
Nme8	Nme8	Nme8	chr13:19645078-19697760	q1	q2	NOTEST	0	0	0	0	1	1	no
Nme9	Nme9	Nme9	chr9:99456242-99568899	q1	q2	NOTEST	0	0	0	0	1	1	no
Nmrk2	Nmrk2	Nmrk2	chr10:81194690-81230779	q1	q2	NOTEST	0.0138483	0.0233302	0.752487	0	1	1	no
Nms	Nms	Nms	chr1:38939148-38950276	q1	q2	NOTEST	0.00524654	0	#NAME?	0	1	1	no
Nmu	Nmu	Nmu	chr5:76183879-76469519	q1	q2	NOTEST	0.00620631	0.0156037	1.33008	0	1	1	no
Nmur1	Nmur1	Nmur1	chr1:86386324-86388141	q1	q2	NOTEST	0.0465697	0.0964939	1.05104	0	1	1	no
Nmur2	Nmur2	Nmur2	chr11:56024989-56040987	q1	q2	NOTEST	0	0.00181498	inf	0	1	1	no
Nobox	Nobox	Nobox	chr6:43303673-43309554	q1	q2	NOTEST	0.0128846	0.0154019	0.257459	0	1	1	no
Nod2	Nod2	Nod2	chr8:88647346-88688474	q1	q2	NOTEST	0.0951551	0.135248	0.507251	0	1	1	no
Nos2	Nos2	Nos2	chr11:78920858-78960124	q1	q2	NOTEST	0.102206	0.0650504	-0.651842	0	1	1	no
Noto	Noto	Noto	chr6:85423885-85428877	q1	q2	NOTEST	0	0	0	0	1	1	no
Nox1	Nox1	Nox1	chrX:134059175-134111854	q1	q2	NOTEST	0.00915849	0.016712	0.867707	0	1	1	no
Nox3	Nox3	Nox3	chr17:3635239-3696261	q1	q2	NOTEST	0.0171085	0.0030719	-2.47752	0	1	1	no
Nox4	Nox4	Nox4	chr7:87246648-87398708	q1	q2	NOTEST	0.0695805	0.0560918	-0.310891	0	1	1	no
Noxa1	Noxa1	Noxa1	chr2:25080322-25095205	q1	q2	NOTEST	0.00266296	0	#NAME?	0	1	1	no
Npb	Npb	Npb	chr11:120608476-120609100	q1	q2	NOTEST	0.114343	0.119167	0.0596196	0	1	1	no
Npffr2	Npffr2	Npffr2	chr5:89527428-89583740	q1	q2	NOTEST	0.100794	0.151924	0.591937	0	1	1	no
Nphs1os	Nphs1os	Nphs1os	chr7:30460057-30488609	q1	q2	NOTEST	0.125844	0.151159	0.264434	0	1	1	no
Nphs2	Nphs2	Nphs2	chr1:156310734-156328035	q1	q2	NOTEST	0.147521	0.101229	-0.543305	0	1	1	no
Npm2	Npm2	Npm2	chr14:70647301-70653084	q1	q2	NOTEST	0.0568084	0.0440221	-0.367875	0	1	1	no
Npm3-ps1	Npm3-ps1	Npm3-ps1	chr6:85076140-85077126	q1	q2	NOTEST	0.0386522	0.0325895	-0.246147	0	1	1	no
Nppb	Nppb	Nppb	chr4:147985787-147987205	q1	q2	NOTEST	0.00869054	0	#NAME?	0	1	1	no
Nps	Nps	Nps	chr7:135268618-135272942	q1	q2	NOTEST	0.0439615	0.0267916	-0.714462	0	1	1	no
Npvf	Npvf	Npvf	chr6:50650870-50654393	q1	q2	NOTEST	0	0.031511	inf	0	1	1	no
Npy4r	Npy4r	Npy4r	chr14:34145645-34152419	q1	q2	NOTEST	0.00826192	0.00319677	-1.36986	0	1	1	no
Npy6r	Npy6r	Npy6r	chr18:44270126-44277700	q1	q2	NOTEST	0	0	0	0	1	1	no
Nr0b1	Nr0b1	Nr0b1	chrX:86191774-86195946	q1	q2	NOTEST	0.00704622	0	#NAME?	0	1	1	no
Nr0b2	Nr0b2	Nr0b2	chr4:133553389-133556536	q1	q2	NOTEST	0	0	0	0	1	1	no
Nr1h4	Nr1h4	Nr1h4	chr10:89454233-89533622	q1	q2	NOTEST	0.163477	0.0702004	-1.21954	0	1	1	no
Nr1h5	Nr1h5	Nr1h5	chr3:102939657-102964133	q1	q2	NOTEST	0	0	0	0	1	1	no
Nr1i2	Nr1i2	Nr1i2	chr16:38248348-38294824	q1	q2	NOTEST	0.00375579	0	#NAME?	0	1	1	no
Nr1i3	Nr1i3	Nr1i3	chr1:171213969-171226379	q1	q2	NOTEST	0.0214982	0.0354156	0.720167	0	1	1	no
Nr2e3	Nr2e3	Nr2e3	chr9:59942770-59950079	q1	q2	NOTEST	0.00516779	0.00845256	0.709841	0	1	1	no
Nr5a1	Nr5a1	Nr5a1	chr2:38692659-38714542	q1	q2	NOTEST	0.0155667	0.00583415	-1.41587	0	1	1	no
Nr5a2	Nr5a2	Nr5a2	chr1:136843583-136960448	q1	q2	NOTEST	0.0100875	0.0138716	0.459561	0	1	1	no
Nrap	Nrap	Nrap	chr19:56287937-56390038	q1	q2	NOTEST	0.142017	0.125581	-0.177439	0	1	1	no
Nrg3os	Nrg3os	Nrg3os	chr14:38368950-39476255	q1	q2	NOTEST	0	0	0	0	1	1	no
Nrg4	Nrg4	Nrg4	chr9:55208934-55283625	q1	q2	NOTEST	0.155755	0.179263	0.2028	0	1	1	no
Nrk	Nrk	Nrk	chrX:138914429-139009090	q1	q2	NOTEST	0.0202747	0.0226806	0.161776	0	1	1	no
Nrl	Nrl	Nrl	chr14:55518977-55524981	q1	q2	NOTEST	0.136972	0.172854	0.335674	0	1	1	no
Nron	Nron	Nron	chr2:33729955-33887946	q1	q2	NOTEST	0	0	0	0	1	1	no
Nt5c1b	Nt5c1b	Nt5c1b	chr12:10369970-10390174	q1	q2	NOTEST	0.00262391	0.00496116	0.918958	0	1	1	no
Ntf5	Ntf5	Ntf5	chr7:45413694-45417179	q1	q2	NOTEST	0.14211	0.101056	-0.491854	0	1	1	no
Ntrk1	Ntrk1	Ntrk1	chr3:87778243-87795162	q1	q2	NOTEST	0.00777018	0.0167673	1.10963	0	1	1	no
Nts	Nts	Nts	chr10:102481755-102490418	q1	q2	NOTEST	0.122056	0.0958878	-0.348128	0	1	1	no
Nuggc	Nuggc	Nuggc	chr14:65605266-65648443	q1	q2	NOTEST	0.0104675	0.00686358	-0.60888	0	1	1	no
Nup210l	Nup210l	Nup210l	chr3:90104131-90212017	q1	q2	NOTEST	0.106779	0.0881491	-0.276617	0	1	1	no
Nup62-il4i1	Nup62-il4i1	Nup62-il4i1	chr7:44812255-44849079	q1	q2	NOTEST	0.179095	0.149555	-0.260056	0	1	1	no
Nup62cl	Nup62cl	Nup62cl	chrX:140007672-140062568	q1	q2	NOTEST	0.0531304	0.0818546	0.623525	0	1	1	no
Nusap1	Nusap1	Nusap1	chr2:119609531-119650160	q1	q2	NOTEST	0.159178	0.12143	-0.390518	0	1	1	no
Nutm1	Nutm1	Nutm1	chr2:112247947-112259291	q1	q2	NOTEST	0.0311971	0.0248538	-0.327945	0	1	1	no
Nutm2	Nutm2	Nutm2	chr13:50467306-50475355	q1	q2	NOTEST	0	0.0018373	inf	0	1	1	no
Nxf2	Nxf2	Nxf2	chrX:134944525-134964754	q1	q2	NOTEST	0.0184057	0.0106182	-0.79361	0	1	1	no
Nxf3	Nxf3	Nxf3	chrX:136072098-136085255	q1	q2	NOTEST	0.0103981	0.0125516	0.271554	0	1	1	no
Nxnl1	Nxnl1	Nxnl1	chr8:71560554-71566649	q1	q2	NOTEST	0.0269365	0.0226201	-0.251961	0	1	1	no
Nxnl2	Nxnl2	Nxnl2	chr13:51171024-51175187	q1	q2	NOTEST	0.138798	0.10537	-0.397526	0	1	1	no
Nxpe2	Nxpe2	Nxpe2	chr9:48318003-48340898	q1	q2	NOTEST	0.0957905	0.10761	0.167855	0	1	1	no
Nxpe5	Nxpe5	Nxpe5	chr5:138225903-138251875	q1	q2	NOTEST	0.0151482	0.0204151	0.43049	0	1	1	no
Nyx	Nyx	Nyx	chrX:13467671-13489313	q1	q2	NOTEST	0.167739	0.154147	-0.12191	0	1	1	no
OTTMUSG00000016609	OTTMUSG00000016609	OTTMUSG00000016609	chr2:176619932-176636319	q1	q2	NOTEST	0	0	0	0	1	1	no
Oas1b	Oas1b	Oas1b	chr5:120812634-120824160	q1	q2	NOTEST	0.189748	0.211546	0.156884	0	1	1	no
Oas1d	Oas1d	Oas1d	chr5:120914817-120921647	q1	q2	NOTEST	0	0	0	0	1	1	no
Oas1e	Oas1e	Oas1e	chr5:120786311-120795530	q1	q2	NOTEST	0.00494482	0	#NAME?	0	1	1	no
Oas1f	Oas1f	Oas1f	chr5:120847366-120857986	q1	q2	NOTEST	0.0109601	0.0034732	-1.65792	0	1	1	no
Oas1g	Oas1g	Oas1g	chr5:120876141-120887613	q1	q2	NOTEST	0.0563638	0.0654866	0.216431	0	1	1	no
Oas1h	Oas1h	Oas1h	chr5:120861421-120873505	q1	q2	NOTEST	0	0.00395257	inf	0	1	1	no
Oas2	Oas2	Oas2	chr5:120730332-120749848	q1	q2	NOTEST	0.105749	0.200653	0.924052	0	1	1	no
Oas3	Oas3	Oas3	chr5:120753097-120777659	q1	q2	NOTEST	0.0296491	0.0284874	-0.0576649	0	1	1	no
Oasl1	Oasl1	Oasl1	chr5:114923239-114937911	q1	q2	NOTEST	0.12578	0.147434	0.229167	0	1	1	no
Oaz1-ps	Oaz1-ps	Oaz1-ps	chr10:80826655-80829290	q1	q2	NOTEST	6.67e-05	0.000110677	0.7301	0	1	1	no
Oaz3	Oaz3	Oaz3	chr3:94433387-94436651	q1	q2	NOTEST	0.0370936	0.0253275	-0.550463	0	1	1	no
Obox1	Obox1	Obox1	chr7:15547256-15556846	q1	q2	NOTEST	0	0.00429355	inf	0	1	1	no
Obox2	Obox2	Obox2	chr7:15388850-15398543	q1	q2	NOTEST	0	0.00773413	inf	0	1	1	no
Obox3	Obox3	Obox3	chr7:15625305-15639777	q1	q2	NOTEST	0	0	0	0	1	1	no
Obox5	Obox5	Obox5	chr7:15750369-15759274	q1	q2	NOTEST	0	0.0278368	inf	0	1	1	no
Obox6	Obox6	Obox6	chr7:15833249-15839679	q1	q2	NOTEST	0	0	0	0	1	1	no
Obox7	Obox7	Obox7	chr7:14659707-14665996	q1	q2	NOTEST	0.00337805	0.0954546	4.82055	0	1	1	no
Obp1a	Obp1a	Obp1a	chrX:78085504-78091374	q1	q2	NOTEST	0	0.0162399	inf	0	1	1	no
Obp2a	Obp2a	Obp2a	chr2:25700073-25703326	q1	q2	NOTEST	0.0131992	0.0171382	0.376771	0	1	1	no
Obp2b	Obp2b	Obp2b	chr2:25737008-25740097	q1	q2	NOTEST	0	0	0	0	1	1	no
Oc90	Oc90	Oc90	chr15:65876052-65912287	q1	q2	NOTEST	0.00893031	0.0112058	0.32747	0	1	1	no
Oca2	Oca2	Oca2	chr7:56239770-56536517	q1	q2	NOTEST	0.179265	0.100173	-0.8396	0	1	1	no
Ocstamp	Ocstamp	Ocstamp	chr2:165395449-165400394	q1	q2	NOTEST	0.0101369	0.0248427	1.2932	0	1	1	no
Odam	Odam	Odam	chr5:87885694-87892742	q1	q2	NOTEST	0.00707195	0	#NAME?	0	1	1	no
Odf1	Odf1	Odf1	chr15:38219202-38226735	q1	q2	NOTEST	0.00634276	0.0311686	2.29691	0	1	1	no
Odf3	Odf3	Odf3	chr7:140847915-140850925	q1	q2	NOTEST	0.02205	0.0174969	-0.333676	0	1	1	no
Odf3l1	Odf3l1	Odf3l1	chr9:56848658-56851963	q1	q2	NOTEST	0.0144642	0.0144022	-0.00620271	0	1	1	no
Odf3l2	Odf3l2	Odf3l2	chr10:79639525-79645738	q1	q2	NOTEST	0.178657	0.0618005	-1.5315	0	1	1	no
Odf4	Odf4	Odf4	chr11:68921834-68927081	q1	q2	NOTEST	0.0585989	0.0491544	-0.253553	0	1	1	no
Ofcc1	Ofcc1	Ofcc1	chr13:40001881-40288011	q1	q2	NOTEST	0.00184615	0.00188206	0.0277876	0	1	1	no
Oit1	Oit1	Oit1	chr14:8348947-8378763	q1	q2	NOTEST	0	0	0	0	1	1	no
Oit3	Oit3	Oit3	chr10:59422959-59441779	q1	q2	NOTEST	0.0353729	0.0388565	0.13551	0	1	1	no
Olah	Olah	Olah	chr2:3341987-3366569	q1	q2	NOTEST	0.00399098	0.0237812	2.57501	0	1	1	no
Olfm4	Olfm4	Olfm4	chr14:80000301-80021930	q1	q2	NOTEST	0.0936566	0.071099	-0.397553	0	1	1	no
Olfr1	Olfr1	Olfr1	chr11:73395075-73399495	q1	q2	NOTEST	0	0	0	0	1	1	no
Olfr10	Olfr10	Olfr10	chr11:49317547-49318483	q1	q2	NOTEST	0	0.0067656	inf	0	1	1	no
Olfr100	Olfr100,Olfr102	Olfr100,Olfr102	chr17:37313410-37314437	q1	q2	NOTEST	0	0	0	0	1	1	no
Olfr1000	Olfr1000	Olfr1000	chr2:85607963-85608908	q1	q2	NOTEST	0	0	0	0	1	1	no
Olfr1002	Olfr1002	Olfr1002	chr2:85647362-85648319	q1	q2	NOTEST	0	0	0	0	1	1	no
Olfr1006	Olfr1006	Olfr1006	chr2:85674210-85678741	q1	q2	NOTEST	0	0	0	0	1	1	no
Olfr1008	Olfr1008	Olfr1008	chr2:85689430-85690372	q1	q2	NOTEST	0	0	0	0	1	1	no
Olfr1009	Olfr1009	Olfr1009	chr2:85721406-85722351	q1	q2	NOTEST	0	0	0	0	1	1	no
Olfr101	Olfr101	Olfr101	chr17:37299493-37300420	q1	q2	NOTEST	0	0	0	0	1	1	no
Olfr1010	Olfr1010	Olfr1010	chr2:85753362-85754306	q1	q2	NOTEST	0	0	0	0	1	1	no
Olfr1012	Olfr1012	Olfr1012	chr2:85759438-85760374	q1	q2	NOTEST	0	0	0	0	1	1	no
Olfr1013	Olfr1013	Olfr1013	chr2:85769802-85770720	q1	q2	NOTEST	0	0.00863689	inf	0	1	1	no
Olfr1014	Olfr1014	Olfr1014	chr2:85776585-85777503	q1	q2	NOTEST	0	0	0	0	1	1	no
Olfr1015	Olfr1015	Olfr1015	chr2:85785473-85786489	q1	q2	NOTEST	0	0.00771567	inf	0	1	1	no
Olfr1016	Olfr1016	Olfr1016	chr2:85799338-85800268	q1	q2	NOTEST	0	0	0	0	1	1	no
Olfr1018	Olfr1018	Olfr1018	chr2:85822972-85823908	q1	q2	NOTEST	0.00647559	0	#NAME?	0	1	1	no
Olfr1019	Olfr1019	Olfr1019	chr2:85840856-85841789	q1	q2	NOTEST	0	0	0	0	1	1	no
Olfr102	Olfr102	Olfr102	chr17:37313410-37314437	q1	q2	NOTEST	0	0	0	0	1	1	no
Olfr1020	Olfr1020	Olfr1020	chr2:85849419-85850498	q1	q2	NOTEST	0	0	0	0	1	1	no
Olfr1022	Olfr1022	Olfr1022	chr2:85868593-85869541	q1	q2	NOTEST	0	0	0	0	1	1	no
Olfr1023	Olfr1023	Olfr1023	chr2:85886801-85887737	q1	q2	NOTEST	0	0	0	0	1	1	no
Olfr1024	Olfr1024	Olfr1024	chr2:85904068-85905052	q1	q2	NOTEST	0	0	0	0	1	1	no
Olfr1026	Olfr1026	Olfr1026	chr2:85923269-85924193	q1	q2	NOTEST	0	0	0	0	1	1	no
Olfr1028	Olfr1028	Olfr1028	chr2:85951064-85952039	q1	q2	NOTEST	0	0	0	0	1	1	no
Olfr1029	Olfr1029	Olfr1029	chr2:85975212-85976273	q1	q2	NOTEST	0.00686081	0.00633662	-0.114665	0	1	1	no
Olfr103	Olfr103	Olfr103	chr17:37336288-37337230	q1	q2	NOTEST	0	0	0	0	1	1	no
Olfr1030	Olfr1030	Olfr1030	chr2:85979311-85984798	q1	q2	NOTEST	0	0	0	0	1	1	no
Olfr1031	Olfr1031	Olfr1031	chr2:85991818-85992829	q1	q2	NOTEST	0	0	0	0	1	1	no
Olfr1032	Olfr1032	Olfr1032	chr2:86007777-86008710	q1	q2	NOTEST	0	0	0	0	1	1	no
Olfr1033	Olfr1033	Olfr1033	chr2:86020639-86044808	q1	q2	NOTEST	0.126512	0.0850646	-0.572644	0	1	1	no
Olfr1034	Olfr1034	Olfr1034	chr2:86046443-86047466	q1	q2	NOTEST	0.0218052	0.0143708	-0.601535	0	1	1	no
Olfr1036	Olfr1036	Olfr1036	chr2:86074703-86075718	q1	q2	NOTEST	0	0	0	0	1	1	no
Olfr1037	Olfr1037	Olfr1037	chr2:86084729-86085854	q1	q2	NOTEST	0.00542181	0	#NAME?	0	1	1	no
Olfr1038-ps	Olfr1038-ps	Olfr1038-ps	chr2:86120223-86123037	q1	q2	NOTEST	0	0	0	0	1	1	no
Olfr1039	Olfr1039	Olfr1039	chr2:86130701-86131661	q1	q2	NOTEST	0	0	0	0	1	1	no
Olfr1040	Olfr1040	Olfr1040	chr2:86145790-86146732	q1	q2	NOTEST	0	0	0	0	1	1	no
Olfr1042	Olfr1042	Olfr1042	chr2:86159344-86160441	q1	q2	NOTEST	0	0	0	0	1	1	no
Olfr1043	Olfr1043	Olfr1043	chr2:86162002-86162947	q1	q2	NOTEST	0	0	0	0	1	1	no
Olfr1044	Olfr1044	Olfr1044	chr2:86170870-86171815	q1	q2	NOTEST	0	0	0	0	1	1	no
Olfr1045	Olfr1045	Olfr1045	chr2:86197802-86198750	q1	q2	NOTEST	0	0	0	0	1	1	no
Olfr1046	Olfr1046	Olfr1046	chr2:86216757-86217708	q1	q2	NOTEST	0	0	0	0	1	1	no
Olfr1047	Olfr1047	Olfr1047	chr2:86228009-86228969	q1	q2	NOTEST	0	0	0	0	1	1	no
Olfr1048	Olfr1048	Olfr1048	chr2:86235870-86236833	q1	q2	NOTEST	0	0	0	0	1	1	no
Olfr1049	Olfr1049	Olfr1049	chr2:86254764-86255691	q1	q2	NOTEST	0	0	0	0	1	1	no
Olfr1051	Olfr1051	Olfr1051	chr2:86275558-86276485	q1	q2	NOTEST	0	0	0	0	1	1	no
Olfr1052	Olfr1052	Olfr1052	chr2:86297817-86298756	q1	q2	NOTEST	0	0	0	0	1	1	no
Olfr1053	Olfr1053	Olfr1053	chr2:86314342-86315285	q1	q2	NOTEST	0	0	0	0	1	1	no
Olfr1054	Olfr1054	Olfr1054	chr2:86332415-86333354	q1	q2	NOTEST	0	0	0	0	1	1	no
Olfr1055	Olfr1055	Olfr1055	chr2:86346825-86347764	q1	q2	NOTEST	0	0	0	0	1	1	no
Olfr1056	Olfr1056	Olfr1056	chr2:86355358-86356437	q1	q2	NOTEST	0	0	0	0	1	1	no
Olfr1057	Olfr1057	Olfr1057	chr2:86374462-86375410	q1	q2	NOTEST	0	0	0	0	1	1	no
Olfr1058	Olfr1058	Olfr1058	chr2:86385465-86386416	q1	q2	NOTEST	0	0	0	0	1	1	no
Olfr1061	Olfr1061	Olfr1061	chr2:86413108-86414050	q1	q2	NOTEST	0	0	0	0	1	1	no
Olfr1062	Olfr1062	Olfr1062	chr2:86422718-86423674	q1	q2	NOTEST	0	0	0	0	1	1	no
Olfr1065	Olfr1065	Olfr1065	chr2:86445012-86446004	q1	q2	NOTEST	0	0	0	0	1	1	no
Olfr1066	Olfr1066	Olfr1066	chr2:86455327-86456269	q1	q2	NOTEST	0	0	0	0	1	1	no
Olfr107	Olfr107	Olfr107	chr17:37405476-37406509	q1	q2	NOTEST	0	0	0	0	1	1	no
Olfr1076	Olfr1076	Olfr1076	chr2:86508460-86509402	q1	q2	NOTEST	0	0	0	0	1	1	no
Olfr1077-ps1	Olfr1077-ps1	Olfr1077-ps1	chr2:86525661-86528427	q1	q2	NOTEST	0	0	0	0	1	1	no
Olfr1079	Olfr1079	Olfr1079	chr2:86537965-86538913	q1	q2	NOTEST	0.00669245	0	#NAME?	0	1	1	no
Olfr108	Olfr108	Olfr108	chr17:37445479-37446517	q1	q2	NOTEST	0	0	0	0	1	1	no
Olfr1080	Olfr1080	Olfr1080	chr2:86553180-86558138	q1	q2	NOTEST	0	0	0	0	1	1	no
Olfr1082	Olfr1082	Olfr1082	chr2:86593884-86598809	q1	q2	NOTEST	0	0	0	0	1	1	no
Olfr1084	Olfr1084	Olfr1084	chr2:86638764-86639718	q1	q2	NOTEST	0	0	0	0	1	1	no
Olfr1085	Olfr1085	Olfr1085	chr2:86657514-86658456	q1	q2	NOTEST	0	0	0	0	1	1	no
Olfr1086	Olfr1086	Olfr1086	chr2:86676398-86677331	q1	q2	NOTEST	0	0	0	0	1	1	no
Olfr1087	Olfr1087	Olfr1087	chr2:86690031-86690973	q1	q2	NOTEST	0	0	0	0	1	1	no
Olfr1089	Olfr1089	Olfr1089	chr2:86732674-86733610	q1	q2	NOTEST	0	0	0	0	1	1	no
Olfr109	Olfr109	Olfr109	chr17:37466207-37467152	q1	q2	NOTEST	0	0	0	0	1	1	no
Olfr1090	Olfr1090	Olfr1090	chr2:86753794-86754736	q1	q2	NOTEST	0	0	0	0	1	1	no
Olfr1093	Olfr1093	Olfr1093	chr2:86785731-86786700	q1	q2	NOTEST	0.00635316	0	#NAME?	0	1	1	no
Olfr1094	Olfr1094	Olfr1094	chr2:86828675-86829822	q1	q2	NOTEST	0	0	0	0	1	1	no
Olfr1095	Olfr1095	Olfr1095	chr2:86850769-86851696	q1	q2	NOTEST	0	0	0	0	1	1	no
Olfr1097	Olfr1097	Olfr1097	chr2:86890225-86892163	q1	q2	NOTEST	0	0	0	0	1	1	no
Olfr1098	Olfr1098	Olfr1098	chr2:86922582-86923530	q1	q2	NOTEST	0	0	0	0	1	1	no
Olfr1099	Olfr1099	Olfr1099	chr2:86958517-86959456	q1	q2	NOTEST	0.0159737	0	#NAME?	0	1	1	no
Olfr11	Olfr11	Olfr11	chr13:21638579-21639521	q1	q2	NOTEST	0	0	0	0	1	1	no
Olfr110	Olfr110	Olfr110	chr17:37492467-37499674	q1	q2	NOTEST	0.0363919	0.046988	0.368675	0	1	1	no
Olfr1100	Olfr1100	Olfr1100	chr2:86977828-86978794	q1	q2	NOTEST	0	0	0	0	1	1	no
Olfr1101	Olfr1101	Olfr1101	chr2:86988241-86989174	q1	q2	NOTEST	0	0	0	0	1	1	no
Olfr1102	Olfr1102	Olfr1102	chr2:87001931-87002994	q1	q2	NOTEST	0	0	0	0	1	1	no
Olfr1104	Olfr1104	Olfr1104	chr2:87021609-87022542	q1	q2	NOTEST	0	0	0	0	1	1	no
Olfr1105	Olfr1105	Olfr1105	chr2:87033280-87034219	q1	q2	NOTEST	0	0	0	0	1	1	no
Olfr1106	Olfr1106	Olfr1106	chr2:87048295-87049234	q1	q2	NOTEST	0	0	0	0	1	1	no
Olfr1107	Olfr1107	Olfr1107	chr2:87071115-87072223	q1	q2	NOTEST	0	0	0	0	1	1	no
Olfr1109	Olfr1109	Olfr1109	chr2:87092456-87093395	q1	q2	NOTEST	0	0	0	0	1	1	no
Olfr111	Olfr111	Olfr111	chr17:37529956-37530997	q1	q2	NOTEST	0.0493964	0.150228	1.60468	0	1	1	no
Olfr1110	Olfr1110	Olfr1110	chr2:87135380-87136319	q1	q2	NOTEST	0	0	0	0	1	1	no
Olfr1111	Olfr1111	Olfr1111	chr2:87149719-87150659	q1	q2	NOTEST	0	0	0	0	1	1	no
Olfr1112	Olfr1112	Olfr1112	chr2:87191688-87192645	q1	q2	NOTEST	0	0	0	0	1	1	no
Olfr1113	Olfr1113	Olfr1113	chr2:87212893-87213874	q1	q2	NOTEST	0	0	0	0	1	1	no
Olfr1115	Olfr1115	Olfr1115	chr2:87251839-87252941	q1	q2	NOTEST	0	0	0	0	1	1	no
Olfr1116	Olfr1116	Olfr1116	chr2:87268845-87269769	q1	q2	NOTEST	0	0	0	0	1	1	no
Olfr1118	Olfr1118	Olfr1118	chr2:87308763-87309759	q1	q2	NOTEST	0	0	0	0	1	1	no
Olfr112	Olfr112	Olfr112	chr17:37563238-37569451	q1	q2	NOTEST	0	0	0	0	1	1	no
Olfr1120	Olfr1120	Olfr1120	chr2:87357445-87358390	q1	q2	NOTEST	0	0	0	0	1	1	no
Olfr1121	Olfr1121	Olfr1121	chr2:87371533-87372478	q1	q2	NOTEST	0	0	0	0	1	1	no
Olfr1122	Olfr1122	Olfr1122	chr2:87387706-87388687	q1	q2	NOTEST	0	0	0	0	1	1	no
Olfr1123	Olfr1123	Olfr1123	chr2:87418049-87419021	q1	q2	NOTEST	0	0	0	0	1	1	no
Olfr1124	Olfr1124	Olfr1124	chr2:87434488-87435445	q1	q2	NOTEST	0	0	0	0	1	1	no
Olfr1126	Olfr1126	Olfr1126	chr2:87457166-87458111	q1	q2	NOTEST	0	0	0	0	1	1	no
Olfr1128	Olfr1128	Olfr1128	chr2:87544606-87545542	q1	q2	NOTEST	0	0	0	0	1	1	no
Olfr1129	Olfr1129	Olfr1129	chr2:87575085-87576030	q1	q2	NOTEST	0	0	0	0	1	1	no
Olfr113	Olfr113	Olfr113	chr17:37574482-37575421	q1	q2	NOTEST	0	0	0	0	1	1	no
Olfr1130	Olfr1130	Olfr1130	chr2:87606211-87608334	q1	q2	NOTEST	0	0	0	0	1	1	no
Olfr1131	Olfr1131	Olfr1131	chr2:87628464-87629394	q1	q2	NOTEST	0	0	0	0	1	1	no
Olfr1132	Olfr1132	Olfr1132	chr2:87634818-87635745	q1	q2	NOTEST	0	0	0	0	1	1	no
Olfr1133	Olfr1133	Olfr1133	chr2:87645179-87646121	q1	q2	NOTEST	0	0	0	0	1	1	no
Olfr1134	Olfr1134	Olfr1134	chr2:87655924-87658457	q1	q2	NOTEST	0	0	0	0	1	1	no
Olfr1135	Olfr1135	Olfr1135	chr2:87671432-87672365	q1	q2	NOTEST	0	0	0	0	1	1	no
Olfr1136	Olfr1136	Olfr1136	chr2:87692880-87693947	q1	q2	NOTEST	0	0	0	0	1	1	no
Olfr1137	Olfr1137	Olfr1137	chr2:87710971-87711904	q1	q2	NOTEST	0	0	0	0	1	1	no
Olfr1138	Olfr1138	Olfr1138	chr2:87737386-87738322	q1	q2	NOTEST	0	0	0	0	1	1	no
Olfr114	Olfr114	Olfr114	chr17:37589412-37590351	q1	q2	NOTEST	0	0	0	0	1	1	no
Olfr1140	Olfr1140	Olfr1140	chr2:87746160-87747180	q1	q2	NOTEST	0	0	0	0	1	1	no
Olfr1141	Olfr1141	Olfr1141	chr2:87753055-87753991	q1	q2	NOTEST	0	0	0	0	1	1	no
Olfr1143	Olfr1143	Olfr1143	chr2:87802390-87803335	q1	q2	NOTEST	0	0	0	0	1	1	no
Olfr1145	Olfr1145	Olfr1145	chr2:87809821-87810799	q1	q2	NOTEST	0	0	0	0	1	1	no
Olfr1148	Olfr1148	Olfr1148	chr2:87833040-87833985	q1	q2	NOTEST	0	0	0	0	1	1	no
Olfr115	Olfr115	Olfr115	chr17:37609784-37610779	q1	q2	NOTEST	0	0	0	0	1	1	no
Olfr1151	Olfr1151	Olfr1151	chr2:87857176-87858103	q1	q2	NOTEST	0.00710488	0	#NAME?	0	1	1	no
Olfr1152	Olfr1152	Olfr1152	chr2:87867992-87868925	q1	q2	NOTEST	0	0	0	0	1	1	no
Olfr1153	Olfr1153	Olfr1153	chr2:87896176-87897133	q1	q2	NOTEST	0	0	0	0	1	1	no
Olfr1154	Olfr1154	Olfr1154	chr2:87902741-87903674	q1	q2	NOTEST	0	0	0	0	1	1	no
Olfr1155	Olfr1155	Olfr1155	chr2:87942681-87943626	q1	q2	NOTEST	0	0	0	0	1	1	no
Olfr1156	Olfr1156	Olfr1156	chr2:87949189-87950265	q1	q2	NOTEST	0	0	0	0	1	1	no
Olfr1157	Olfr1157	Olfr1157	chr2:87961951-87968257	q1	q2	NOTEST	0	0	0	0	1	1	no
Olfr1158	Olfr1158	Olfr1158	chr2:87990112-87991054	q1	q2	NOTEST	0	0	0	0	1	1	no
Olfr116	Olfr116	Olfr116	chr17:37623667-37624633	q1	q2	NOTEST	0	0	0	0	1	1	no
Olfr1160	Olfr1160	Olfr1160	chr2:88005816-88006776	q1	q2	NOTEST	0	0	0	0	1	1	no
Olfr1161	Olfr1161	Olfr1161	chr2:88024701-88025713	q1	q2	NOTEST	0.00619182	0	#NAME?	0	1	1	no
Olfr1162	Olfr1162	Olfr1162	chr2:88049677-88050622	q1	q2	NOTEST	0	0	0	0	1	1	no
Olfr1163	Olfr1163	Olfr1163	chr2:88070364-88071407	q1	q2	NOTEST	0	0	0	0	1	1	no
Olfr1164	Olfr1164	Olfr1164	chr2:88092854-88093966	q1	q2	NOTEST	0	0	0	0	1	1	no
Olfr1166	Olfr1166	Olfr1166	chr2:88123361-88124993	q1	q2	NOTEST	0	0	0	0	1	1	no
Olfr1167	Olfr1167	Olfr1167	chr2:88148983-88150083	q1	q2	NOTEST	0	0	0	0	1	1	no
Olfr1168	Olfr1168	Olfr1168	chr2:88184878-88185817	q1	q2	NOTEST	0	0	0	0	1	1	no
Olfr117	Olfr117	Olfr117	chr17:37659377-37660331	q1	q2	NOTEST	0	0	0	0	1	1	no
Olfr1170	Olfr1170	Olfr1170	chr2:88224079-88225030	q1	q2	NOTEST	0	0	0	0	1	1	no
Olfr1173	Olfr1173	Olfr1173	chr2:88274108-88275047	q1	q2	NOTEST	0	0	0	0	1	1	no
Olfr1176	Olfr1176	Olfr1176	chr2:88339566-88340514	q1	q2	NOTEST	0	0	0	0	1	1	no
Olfr1178	Olfr1178	Olfr1178	chr2:88391248-88392220	q1	q2	NOTEST	0	0	0	0	1	1	no
Olfr1179	Olfr1179	Olfr1179	chr2:88402008-88402932	q1	q2	NOTEST	0	0	0	0	1	1	no
Olfr118	Olfr118	Olfr118	chr17:37672024-37672990	q1	q2	NOTEST	0.0190878	0	#NAME?	0	1	1	no
Olfr1180	Olfr1180	Olfr1180	chr2:88411626-88412689	q1	q2	NOTEST	0	0	0	0	1	1	no
Olfr1181	Olfr1181	Olfr1181	chr2:88423087-88424023	q1	q2	NOTEST	0	0	0	0	1	1	no
Olfr1182	Olfr1182	Olfr1182	chr2:88446018-88449121	q1	q2	NOTEST	0	0	0	0	1	1	no
Olfr1183	Olfr1183	Olfr1183	chr2:88461341-88462253	q1	q2	NOTEST	0	0	0	0	1	1	no
Olfr1184	Olfr1184	Olfr1184	chr2:88486733-88487669	q1	q2	NOTEST	0	0	0	0	1	1	no
Olfr1186	Olfr1186	Olfr1186	chr2:88525500-88526590	q1	q2	NOTEST	0	0	0	0	1	1	no
Olfr1188	Olfr1188	Olfr1188	chr2:88559450-88560418	q1	q2	NOTEST	0	0	0	0	1	1	no
Olfr1189	Olfr1189	Olfr1189	chr2:88591805-88592726	q1	q2	NOTEST	0	0	0	0	1	1	no
Olfr119	Olfr119	Olfr119	chr17:37696684-37701637	q1	q2	NOTEST	0	0.00737031	inf	0	1	1	no
Olfr1193	Olfr1193	Olfr1193	chr2:88677856-88678813	q1	q2	NOTEST	0	0	0	0	1	1	no
Olfr1195	Olfr1195	Olfr1195	chr2:88682803-88683730	q1	q2	NOTEST	0	0	0	0	1	1	no
Olfr1196	Olfr1196	Olfr1196	chr2:88700382-88701327	q1	q2	NOTEST	0	0	0	0	1	1	no
Olfr1197	Olfr1197	Olfr1197	chr2:88728652-88729597	q1	q2	NOTEST	0	0	0	0	1	1	no
Olfr1198	Olfr1198	Olfr1198	chr2:88745959-88746886	q1	q2	NOTEST	0	0	0	0	1	1	no
Olfr1199	Olfr1199	Olfr1199	chr2:88755740-88756673	q1	q2	NOTEST	0	0	0	0	1	1	no
Olfr12	Olfr12	Olfr12	chr1:92619880-92621001	q1	q2	NOTEST	0	0	0	0	1	1	no
Olfr120	Olfr120	Olfr120	chr17:37725998-37726991	q1	q2	NOTEST	0.0148106	0	#NAME?	0	1	1	no
Olfr1200	Olfr1200	Olfr1200	chr2:88767302-88768313	q1	q2	NOTEST	0	0	0	0	1	1	no
Olfr1201	Olfr1201	Olfr1201	chr2:88794383-88795307	q1	q2	NOTEST	0	0	0	0	1	1	no
Olfr1202	Olfr1202	Olfr1202	chr2:88817172-88818102	q1	q2	NOTEST	0	0	0	0	1	1	no
Olfr1204	Olfr1204	Olfr1204	chr2:88851951-88852881	q1	q2	NOTEST	0	0	0	0	1	1	no
Olfr1205	Olfr1205	Olfr1205	chr2:88829756-88832042	q1	q2	NOTEST	0	0	0	0	1	1	no
Olfr1206	Olfr1206	Olfr1206	chr2:88864606-88865530	q1	q2	NOTEST	0	0	0	0	1	1	no
Olfr1208	Olfr1208	Olfr1208	chr2:88896668-88897595	q1	q2	NOTEST	0	0	0	0	1	1	no
Olfr1209	Olfr1209	Olfr1209	chr2:88909458-88910391	q1	q2	NOTEST	0	0.00760371	inf	0	1	1	no
Olfr121	Olfr121	Olfr121	chr17:37748865-37753004	q1	q2	NOTEST	0.00520048	0.00503067	-0.0478943	0	1	1	no
Olfr1211	Olfr1211	Olfr1211	chr2:88929377-88930313	q1	q2	NOTEST	0	0	0	0	1	1	no
Olfr1212	Olfr1212	Olfr1212	chr2:88958467-88959403	q1	q2	NOTEST	0	0	0	0	1	1	no
Olfr1213	Olfr1213	Olfr1213	chr2:88972953-88980267	q1	q2	NOTEST	0.0121081	0	#NAME?	0	1	1	no
Olfr1214	Olfr1214	Olfr1214	chr2:88987264-88988200	q1	q2	NOTEST	0	0.0101349	inf	0	1	1	no
Olfr1215	Olfr1215	Olfr1215	chr2:89001347-89002290	q1	q2	NOTEST	0	0	0	0	1	1	no
Olfr1216	Olfr1216	Olfr1216	chr2:89013126-89014062	q1	q2	NOTEST	0	0	0	0	1	1	no
Olfr1217	Olfr1217	Olfr1217	chr2:89022994-89024099	q1	q2	NOTEST	0.00690776	0	#NAME?	0	1	1	no
Olfr1218	Olfr1218	Olfr1218	chr2:89054488-89055424	q1	q2	NOTEST	0	0	0	0	1	1	no
Olfr1219	Olfr1219	Olfr1219	chr2:89074153-89075089	q1	q2	NOTEST	0	0	0	0	1	1	no
Olfr122	Olfr122	Olfr122	chr17:37768641-37772620	q1	q2	NOTEST	0	0	0	0	1	1	no
Olfr1220	Olfr1220	Olfr1220	chr2:89096937-89097963	q1	q2	NOTEST	0.00627455	0	#NAME?	0	1	1	no
Olfr1221	Olfr1221	Olfr1221	chr2:89111574-89112510	q1	q2	NOTEST	0	0	0	0	1	1	no
Olfr1222	Olfr1222	Olfr1222	chr2:89124793-89125729	q1	q2	NOTEST	0	0	0	0	1	1	no
Olfr1223	Olfr1223	Olfr1223	chr2:89144085-89151336	q1	q2	NOTEST	0	0	0	0	1	1	no
Olfr1225	Olfr1225	Olfr1225	chr2:89170218-89171245	q1	q2	NOTEST	0	0	0	0	1	1	no
Olfr1226	Olfr1226	Olfr1226	chr2:89193099-89194032	q1	q2	NOTEST	0.0141382	0	#NAME?	0	1	1	no
Olfr1228	Olfr1228	Olfr1228	chr2:89248720-89249692	q1	q2	NOTEST	0.0318883	0	#NAME?	0	1	1	no
Olfr1229	Olfr1229	Olfr1229	chr2:89282195-89283131	q1	q2	NOTEST	0.00686157	0	#NAME?	0	1	1	no
Olfr123	Olfr123	Olfr123	chr17:37795445-37796375	q1	q2	NOTEST	0	0	0	0	1	1	no
Olfr1230	Olfr1230	Olfr1230	chr2:89296350-89297268	q1	q2	NOTEST	0	0	0	0	1	1	no
Olfr1231	Olfr1231	Olfr1231	chr2:89302648-89303590	q1	q2	NOTEST	0	0	0	0	1	1	no
Olfr1232	Olfr1232	Olfr1232	chr2:89325242-89326178	q1	q2	NOTEST	0	0	0	0	1	1	no
Olfr1233	Olfr1233	Olfr1233	chr2:89339382-89340300	q1	q2	NOTEST	0	0	0	0	1	1	no
Olfr1234	Olfr1234	Olfr1234	chr2:89362482-89363427	q1	q2	NOTEST	0	0	0	0	1	1	no
Olfr1238	Olfr1238	Olfr1238	chr2:89406129-89407077	q1	q2	NOTEST	0	0	0	0	1	1	no
Olfr1239	Olfr1239	Olfr1239	chr2:89417493-89418411	q1	q2	NOTEST	0	0	0	0	1	1	no
Olfr124	Olfr124	Olfr124	chr17:37805068-37806190	q1	q2	NOTEST	0.0524182	0	#NAME?	0	1	1	no
Olfr1240	Olfr1240	Olfr1240	chr2:89439269-89440343	q1	q2	NOTEST	0	0	0	0	1	1	no
Olfr1241	Olfr1241	Olfr1241	chr2:89482188-89483133	q1	q2	NOTEST	0	0	0	0	1	1	no
Olfr1242	Olfr1242	Olfr1242	chr2:89493293-89494346	q1	q2	NOTEST	0	0	0	0	1	1	no
Olfr1243	Olfr1243	Olfr1243	chr2:89527490-89528408	q1	q2	NOTEST	0	0	0	0	1	1	no
Olfr1245	Olfr1245	Olfr1245	chr2:89574711-89575773	q1	q2	NOTEST	0	0	0	0	1	1	no
Olfr1246	Olfr1246	Olfr1246	chr2:89590068-89591146	q1	q2	NOTEST	0	0	0	0	1	1	no
Olfr1247	Olfr1247	Olfr1247	chr2:89609088-89610153	q1	q2	NOTEST	0	0	0	0	1	1	no
Olfr1248	Olfr1248	Olfr1248	chr2:89617167-89618245	q1	q2	NOTEST	0	0	0	0	1	1	no
Olfr1249	Olfr1249	Olfr1249	chr2:89629939-89630896	q1	q2	NOTEST	0	0	0	0	1	1	no
Olfr125	Olfr125	Olfr125	chr17:37834910-37836028	q1	q2	NOTEST	0	0	0	0	1	1	no
Olfr1250	Olfr1250	Olfr1250	chr2:89656494-89657439	q1	q2	NOTEST	0	0	0	0	1	1	no
Olfr1251	Olfr1251	Olfr1251	chr2:89666927-89667884	q1	q2	NOTEST	0	0	0	0	1	1	no
Olfr1252	Olfr1252	Olfr1252	chr2:89721164-89722109	q1	q2	NOTEST	0	0	0	0	1	1	no
Olfr1253	Olfr1253	Olfr1253	chr2:89751869-89752826	q1	q2	NOTEST	0	0	0	0	1	1	no
Olfr1254	Olfr1254	Olfr1254	chr2:89788405-89789350	q1	q2	NOTEST	0	0	0	0	1	1	no
Olfr1255	Olfr1255	Olfr1255	chr2:89816327-89817260	q1	q2	NOTEST	0	0	0	0	1	1	no
Olfr1256	Olfr1256	Olfr1256	chr2:89835022-89835943	q1	q2	NOTEST	0	0	0	0	1	1	no
Olfr1257	Olfr1257	Olfr1257	chr2:89880827-89881757	q1	q2	NOTEST	0	0	0	0	1	1	no
Olfr1258	Olfr1258	Olfr1258	chr2:89929810-89930746	q1	q2	NOTEST	0	0	0	0	1	1	no
Olfr1259	Olfr1259	Olfr1259	chr2:89943183-89944113	q1	q2	NOTEST	0	0	0	0	1	1	no
Olfr126	Olfr126	Olfr126	chr17:37850593-37851553	q1	q2	NOTEST	0.00582712	0	#NAME?	0	1	1	no
Olfr1260	Olfr1260	Olfr1260	chr2:89977779-89978712	q1	q2	NOTEST	0.00659864	0	#NAME?	0	1	1	no
Olfr1261	Olfr1261	Olfr1261	chr2:89993394-89994315	q1	q2	NOTEST	0	0	0	0	1	1	no
Olfr1262	Olfr1262	Olfr1262	chr2:90002407-90003322	q1	q2	NOTEST	0	0	0	0	1	1	no
Olfr1263	Olfr1263	Olfr1263	chr2:90014931-90015852	q1	q2	NOTEST	0.00696576	0	#NAME?	0	1	1	no
Olfr1264	Olfr1264	Olfr1264	chr2:90021137-90022064	q1	q2	NOTEST	0	0	0	0	1	1	no
Olfr1265	Olfr1265	Olfr1265	chr2:90036920-90037850	q1	q2	NOTEST	0	0	0	0	1	1	no
Olfr1269	Olfr1269	Olfr1269	chr2:90118666-90119596	q1	q2	NOTEST	0	0	0	0	1	1	no
Olfr127	Olfr127	Olfr127	chr17:37903547-37904519	q1	q2	NOTEST	0	0	0	0	1	1	no
Olfr1270	Olfr1270	Olfr1270	chr2:90149018-90150036	q1	q2	NOTEST	0	0	0	0	1	1	no
Olfr1271	Olfr1271	Olfr1271	chr2:90265510-90266428	q1	q2	NOTEST	0	0	0	0	1	1	no
Olfr1272	Olfr1272	Olfr1272	chr2:90281646-90282573	q1	q2	NOTEST	0	0	0	0	1	1	no
Olfr1273-ps	Olfr1273-ps	Olfr1273-ps	chr2:90295935-90296859	q1	q2	NOTEST	0	0	0	0	1	1	no
Olfr1274-ps	Olfr1274-ps	Olfr1274-ps	chr2:90400639-90401674	q1	q2	NOTEST	0	0	0	0	1	1	no
Olfr1275	Olfr1275	Olfr1275	chr2:111230852-111231791	q1	q2	NOTEST	0	0	0	0	1	1	no
Olfr1276	Olfr1276	Olfr1276	chr2:111257116-111258055	q1	q2	NOTEST	0.00648563	0	#NAME?	0	1	1	no
Olfr1277	Olfr1277	Olfr1277	chr2:111269453-111270365	q1	q2	NOTEST	0	0	0	0	1	1	no
Olfr1278	Olfr1278	Olfr1278	chr2:111292269-111293211	q1	q2	NOTEST	0	0	0	0	1	1	no
Olfr1279	Olfr1279	Olfr1279	chr2:111306200-111307142	q1	q2	NOTEST	0	0	0	0	1	1	no
Olfr128	Olfr128	Olfr128	chr17:37923567-37924494	q1	q2	NOTEST	0	0	0	0	1	1	no
Olfr1280	Olfr1280	Olfr1280	chr2:111315480-111316398	q1	q2	NOTEST	0	0	0	0	1	1	no
Olfr1281	Olfr1281	Olfr1281	chr2:111328420-111329338	q1	q2	NOTEST	0	0	0	0	1	1	no
Olfr1282	Olfr1282	Olfr1282	chr2:111335158-111336076	q1	q2	NOTEST	0.00640258	0	#NAME?	0	1	1	no
Olfr1283	Olfr1283	Olfr1283	chr2:111368633-111369551	q1	q2	NOTEST	0	0	0	0	1	1	no
Olfr1284	Olfr1284	Olfr1284	chr2:111379001-111379937	q1	q2	NOTEST	0	0	0	0	1	1	no
Olfr1286	Olfr1286	Olfr1286	chr2:111420031-111420949	q1	q2	NOTEST	0	0	0	0	1	1	no
Olfr1287	Olfr1287	Olfr1287	chr2:111449141-111450059	q1	q2	NOTEST	0	0	0	0	1	1	no
Olfr1288	Olfr1288	Olfr1288	chr2:111478785-111479724	q1	q2	NOTEST	0	0	0	0	1	1	no
Olfr1289	Olfr1289	Olfr1289	chr2:111483431-111484328	q1	q2	NOTEST	0	0	0	0	1	1	no
Olfr129	Olfr129	Olfr129	chr17:38054598-38059784	q1	q2	NOTEST	0	0	0	0	1	1	no
Olfr1290	Olfr1290	Olfr1290	chr2:111489217-111493815	q1	q2	NOTEST	0	0	0	0	1	1	no
Olfr1294	Olfr1294	Olfr1294	chr2:111537348-111538287	q1	q2	NOTEST	0	0	0	0	1	1	no
Olfr1295	Olfr1295	Olfr1295	chr2:111564503-111565442	q1	q2	NOTEST	0	0	0	0	1	1	no
Olfr1297	Olfr1297	Olfr1297	chr2:111621133-111622072	q1	q2	NOTEST	0	0	0	0	1	1	no
Olfr1298	Olfr1298	Olfr1298	chr2:111645056-111645995	q1	q2	NOTEST	0	0	0	0	1	1	no
Olfr1299	Olfr1299	Olfr1299	chr2:111661452-111665166	q1	q2	NOTEST	0	0	0	0	1	1	no
Olfr13	Olfr13	Olfr13	chr6:43162453-43174920	q1	q2	NOTEST	0	0.00756742	inf	0	1	1	no
Olfr130	Olfr130	Olfr130	chr17:38067172-38068126	q1	q2	NOTEST	0	0	0	0	1	1	no
Olfr1300-ps1	Olfr1300-ps1	Olfr1300-ps1	chr2:111667436-111693319	q1	q2	NOTEST	0	0	0	0	1	1	no
Olfr1301	Olfr1301	Olfr1301	chr2:111754250-111755189	q1	q2	NOTEST	0	0	0	0	1	1	no
Olfr1302	Olfr1302	Olfr1302	chr2:111780312-111781260	q1	q2	NOTEST	0	0	0	0	1	1	no
Olfr1303	Olfr1303	Olfr1303	chr2:111813785-111814724	q1	q2	NOTEST	0	0	0	0	1	1	no
Olfr1305	Olfr1305	Olfr1305	chr2:111872914-111873853	q1	q2	NOTEST	0	0	0	0	1	1	no
Olfr1306	Olfr1306	Olfr1306	chr2:111911989-111912928	q1	q2	NOTEST	0	0	0	0	1	1	no
Olfr1307	Olfr1307	Olfr1307	chr2:111944515-111945454	q1	q2	NOTEST	0	0	0	0	1	1	no
Olfr1308	Olfr1308	Olfr1308	chr2:111960108-111961071	q1	q2	NOTEST	0	0	0	0	1	1	no
Olfr1309	Olfr1309	Olfr1309	chr2:111983133-111984096	q1	q2	NOTEST	0	0	0	0	1	1	no
Olfr131	Olfr131	Olfr131	chr17:38082031-38082976	q1	q2	NOTEST	0	0	0	0	1	1	no
Olfr1310	Olfr1310	Olfr1310	chr2:112008245-112009184	q1	q2	NOTEST	0	0	0	0	1	1	no
Olfr1311	Olfr1311	Olfr1311	chr2:112020913-112021852	q1	q2	NOTEST	0	0	0	0	1	1	no
Olfr1312	Olfr1312	Olfr1312	chr2:112042076-112043030	q1	q2	NOTEST	0	0	0	0	1	1	no
Olfr1313	Olfr1313	Olfr1313	chr2:112071645-112072581	q1	q2	NOTEST	0	0	0	0	1	1	no
Olfr1314	Olfr1314	Olfr1314	chr2:112091760-112092699	q1	q2	NOTEST	0	0	0	0	1	1	no
Olfr1316	Olfr1316	Olfr1316	chr2:112129870-112130815	q1	q2	NOTEST	0	0	0	0	1	1	no
Olfr1317	Olfr1317	Olfr1317	chr2:112141946-112142897	q1	q2	NOTEST	0	0	0	0	1	1	no
Olfr1318	Olfr1318	Olfr1318	chr2:112155897-112157007	q1	q2	NOTEST	0	0	0	0	1	1	no
Olfr132	Olfr132	Olfr132	chr17:38130248-38131190	q1	q2	NOTEST	0	0	0	0	1	1	no
Olfr1320	Olfr1320	Olfr1320	chrX:49683503-49684463	q1	q2	NOTEST	0	0.00796363	inf	0	1	1	no
Olfr1321	Olfr1321	Olfr1321	chrX:49726972-49727932	q1	q2	NOTEST	0	0	0	0	1	1	no
Olfr1322	Olfr1322	Olfr1322	chrX:49885468-49886401	q1	q2	NOTEST	0.00699356	0	#NAME?	0	1	1	no
Olfr1323	Olfr1323	Olfr1323	chrX:50009305-50010235	q1	q2	NOTEST	0	0	0	0	1	1	no
Olfr1324	Olfr1324	Olfr1324	chrX:50425495-50426494	q1	q2	NOTEST	0	0	0	0	1	1	no
Olfr1325	Olfr1325	Olfr1325	chrX:74594327-74595275	q1	q2	NOTEST	0	0	0	0	1	1	no
Olfr1328	Olfr1328	Olfr1328	chr4:118933898-118934840	q1	q2	NOTEST	0	0	0	0	1	1	no
Olfr1329	Olfr1329	Olfr1329	chr4:118916523-118917465	q1	q2	NOTEST	0	0	0	0	1	1	no
Olfr133	Olfr133	Olfr133	chr17:38148589-38149528	q1	q2	NOTEST	0.00652371	0	#NAME?	0	1	1	no
Olfr1330	Olfr1330	Olfr1330	chr4:118893084-118894032	q1	q2	NOTEST	0	0	0	0	1	1	no
Olfr1331	Olfr1331	Olfr1331	chr4:118868782-118869736	q1	q2	NOTEST	0	0	0	0	1	1	no
Olfr1333	Olfr1333	Olfr1333	chr4:118829484-118830438	q1	q2	NOTEST	0	0	0	0	1	1	no
Olfr1335	Olfr1335	Olfr1335	chr4:118808854-118809862	q1	q2	NOTEST	0	0	0	0	1	1	no
Olfr1336	Olfr1336	Olfr1336	chr7:6460510-6461455	q1	q2	NOTEST	0	0.0078267	inf	0	1	1	no
Olfr1337	Olfr1337	Olfr1337	chr4:118781635-118782586	q1	q2	NOTEST	0	0	0	0	1	1	no
Olfr1338	Olfr1338	Olfr1338	chr4:118753594-118754536	q1	q2	NOTEST	0	0	0	0	1	1	no
Olfr1339	Olfr1339	Olfr1339	chr4:118734530-118735478	q1	q2	NOTEST	0	0	0	0	1	1	no
Olfr134	Olfr134	Olfr134	chr17:38175085-38176024	q1	q2	NOTEST	0.00752856	0	#NAME?	0	1	1	no
Olfr1340	Olfr1340	Olfr1340	chr4:118726248-118727196	q1	q2	NOTEST	0	0	0	0	1	1	no
Olfr1341	Olfr1341	Olfr1341	chr4:118709408-118710347	q1	q2	NOTEST	0	0	0	0	1	1	no
Olfr1342	Olfr1342	Olfr1342	chr4:118689502-118690450	q1	q2	NOTEST	0	0.00718932	inf	0	1	1	no
Olfr1346	Olfr1346	Olfr1346	chr7:6474111-6475053	q1	q2	NOTEST	0	0.00842444	inf	0	1	1	no
Olfr1347	Olfr1347	Olfr1347	chr7:6487912-6488872	q1	q2	NOTEST	0.00611517	0	#NAME?	0	1	1	no
Olfr1348	Olfr1348	Olfr1348	chr7:6501285-6502224	q1	q2	NOTEST	0	0	0	0	1	1	no
Olfr1349	Olfr1349	Olfr1349	chr7:6514473-6515427	q1	q2	NOTEST	0	0	0	0	1	1	no
Olfr135	Olfr135	Olfr135	chr17:38208246-38209185	q1	q2	NOTEST	0	0	0	0	1	1	no
Olfr1350	Olfr1350	Olfr1350	chr7:6569992-6570919	q1	q2	NOTEST	0	0	0	0	1	1	no
Olfr1351	Olfr1351	Olfr1351	chr10:79017323-79018283	q1	q2	NOTEST	0	0	0	0	1	1	no
Olfr1352	Olfr1352	Olfr1352	chr10:78981049-78984721	q1	q2	NOTEST	0	0	0	0	1	1	no
Olfr1353	Olfr1353	Olfr1353	chr10:78963308-78970612	q1	q2	NOTEST	0	0	0	0	1	1	no
Olfr1354	Olfr1354	Olfr1354	chr10:78916841-78917936	q1	q2	NOTEST	0	0	0	0	1	1	no
Olfr1355	Olfr1355	Olfr1355	chr10:78875548-78880106	q1	q2	NOTEST	0	0	0	0	1	1	no
Olfr1356	Olfr1356	Olfr1356	chr10:78846950-78847913	q1	q2	NOTEST	0	0	0	0	1	1	no
Olfr1357	Olfr1357	Olfr1357	chr10:78611668-78618074	q1	q2	NOTEST	0	0	0	0	1	1	no
Olfr1359	Olfr1359	Olfr1359	chr13:21703002-21703944	q1	q2	NOTEST	0	0	0	0	1	1	no
Olfr136	Olfr136	Olfr136	chr17:38335158-38336097	q1	q2	NOTEST	0	0	0	0	1	1	no
Olfr1360	Olfr1360	Olfr1360	chr13:21674000-21674980	q1	q2	NOTEST	0	0	0	0	1	1	no
Olfr1361	Olfr1361	Olfr1361	chr13:21658367-21659321	q1	q2	NOTEST	0.00866324	0	#NAME?	0	1	1	no
Olfr1362	Olfr1362	Olfr1362	chr13:21611019-21612004	q1	q2	NOTEST	0	0	0	0	1	1	no
Olfr1364	Olfr1364	Olfr1364	chr13:21573509-21574454	q1	q2	NOTEST	0	0	0	0	1	1	no
Olfr1366	Olfr1366	Olfr1366	chr13:21536973-21538027	q1	q2	NOTEST	0	0	0	0	1	1	no
Olfr1367	Olfr1367	Olfr1367	chr13:21346929-21347880	q1	q2	NOTEST	0	0	0	0	1	1	no
Olfr1368	Olfr1368	Olfr1368	chr13:21142110-21143055	q1	q2	NOTEST	0	0	0	0	1	1	no
Olfr137	Olfr137	Olfr137	chr17:38304520-38305459	q1	q2	NOTEST	0	0	0	0	1	1	no
Olfr1370	Olfr1370	Olfr1370	chr13:21072348-21073299	q1	q2	NOTEST	0	0	0	0	1	1	no
Olfr1371	Olfr1371	Olfr1371	chr11:52213051-52213987	q1	q2	NOTEST	0	0.00766144	inf	0	1	1	no
Olfr1372-ps1	Olfr1372-ps1	Olfr1372-ps1	chr11:52154875-52157907	q1	q2	NOTEST	0.121077	0.176537	0.544047	0	1	1	no
Olfr1373	Olfr1373	Olfr1373	chr11:52144592-52145528	q1	q2	NOTEST	0	0	0	0	1	1	no
Olfr1375	Olfr1375	Olfr1375	chr11:51048108-51049050	q1	q2	NOTEST	0	0	0	0	1	1	no
Olfr1377	Olfr1377	Olfr1377	chr11:50984702-50985626	q1	q2	NOTEST	0	0	0	0	1	1	no
Olfr1378	Olfr1378	Olfr1378	chr11:50969019-50969967	q1	q2	NOTEST	0	0	0	0	1	1	no
Olfr138	Olfr138	Olfr138	chr17:38274772-38275711	q1	q2	NOTEST	0	0	0	0	1	1	no
Olfr1380	Olfr1380	Olfr1380	chr11:49563922-49564858	q1	q2	NOTEST	0	0	0	0	1	1	no
Olfr1381	Olfr1381	Olfr1381	chr11:49551748-49552684	q1	q2	NOTEST	0	0	0	0	1	1	no
Olfr1382	Olfr1382	Olfr1382	chr11:49535186-49536122	q1	q2	NOTEST	0	0	0	0	1	1	no
Olfr1383	Olfr1383	Olfr1383	chr11:49523724-49524660	q1	q2	NOTEST	0	0	0	0	1	1	no
Olfr1384	Olfr1384	Olfr1384	chr11:49513617-49514651	q1	q2	NOTEST	0	0	0	0	1	1	no
Olfr1385	Olfr1385	Olfr1385	chr11:49494534-49495464	q1	q2	NOTEST	0	0	0	0	1	1	no
Olfr1386	Olfr1386	Olfr1386	chr11:49470053-49471181	q1	q2	NOTEST	0	0	0	0	1	1	no
Olfr1387	Olfr1387	Olfr1387	chr11:49459680-49460616	q1	q2	NOTEST	0	0	0	0	1	1	no
Olfr1388	Olfr1388	Olfr1388	chr11:49443852-49444788	q1	q2	NOTEST	0	0	0	0	1	1	no
Olfr1389	Olfr1389	Olfr1389	chr11:49430426-49431499	q1	q2	NOTEST	0.00634933	0	#NAME?	0	1	1	no
Olfr139	Olfr139	Olfr139	chr11:74044324-74045272	q1	q2	NOTEST	0	0	0	0	1	1	no
Olfr1390	Olfr1390	Olfr1390	chr11:49340533-49341469	q1	q2	NOTEST	0	0	0	0	1	1	no
Olfr1391	Olfr1391	Olfr1391	chr11:49327412-49328348	q1	q2	NOTEST	0	0	0	0	1	1	no
Olfr1392	Olfr1392	Olfr1392	chr11:49293296-49294322	q1	q2	NOTEST	0.0183041	0.0561647	1.6175	0	1	1	no
Olfr1393	Olfr1393	Olfr1393	chr11:49280149-49281085	q1	q2	NOTEST	0.00759545	0.0362373	2.25427	0	1	1	no
Olfr1394	Olfr1394	Olfr1394	chr11:49160015-49160954	q1	q2	NOTEST	0	0	0	0	1	1	no
Olfr1395	Olfr1395	Olfr1395	chr11:49148258-49149212	q1	q2	NOTEST	0	0	0	0	1	1	no
Olfr1396	Olfr1396	Olfr1396	chr11:49037659-49135387	q1	q2	NOTEST	0	0	0	0	1	1	no
Olfr140	Olfr140	Olfr140	chr2:90051413-90052322	q1	q2	NOTEST	0.00649942	0	#NAME?	0	1	1	no
Olfr1402	Olfr1402	Olfr1402	chr3:97309255-97411316	q1	q2	NOTEST	0	0	0	0	1	1	no
Olfr1404	Olfr1404	Olfr1404	chr1:173215606-173216640	q1	q2	NOTEST	0	0	0	0	1	1	no
Olfr1406	Olfr1406	Olfr1406	chr1:173183441-173184504	q1	q2	NOTEST	0	0	0	0	1	1	no
Olfr1408	Olfr1408	Olfr1408	chr1:173130282-173131215	q1	q2	NOTEST	0.00893758	0	#NAME?	0	1	1	no
Olfr141	Olfr141	Olfr141	chr2:86806020-86806997	q1	q2	NOTEST	0	0	0	0	1	1	no
Olfr1410	Olfr1410	Olfr1410	chr1:92607838-92608807	q1	q2	NOTEST	0	0	0	0	1	1	no
Olfr1411	Olfr1411	Olfr1411	chr1:92596520-92597492	q1	q2	NOTEST	0	0	0	0	1	1	no
Olfr1412	Olfr1412	Olfr1412	chr1:92588331-92589297	q1	q2	NOTEST	0	0	0	0	1	1	no
Olfr1413	Olfr1413	Olfr1413	chr1:92573124-92574206	q1	q2	NOTEST	0	0	0	0	1	1	no
Olfr1414	Olfr1414	Olfr1414	chr1:92511047-92518515	q1	q2	NOTEST	0.00569542	0	#NAME?	0	1	1	no
Olfr1415	Olfr1415	Olfr1415	chr1:92490817-92491753	q1	q2	NOTEST	0.00624436	0	#NAME?	0	1	1	no
Olfr1416	Olfr1416	Olfr1416	chr1:92479680-92480619	q1	q2	NOTEST	0	0	0	0	1	1	no
Olfr1417	Olfr1417	Olfr1417	chr19:11828076-11829024	q1	q2	NOTEST	0	0	0	0	1	1	no
Olfr1418	Olfr1418	Olfr1418	chr19:11854994-11855951	q1	q2	NOTEST	0	0	0	0	1	1	no
Olfr1419	Olfr1419	Olfr1419	chr19:11870182-11871214	q1	q2	NOTEST	0	0	0	0	1	1	no
Olfr142	Olfr142	Olfr142	chr2:90252068-90252986	q1	q2	NOTEST	0.0072827	0	#NAME?	0	1	1	no
Olfr1420	Olfr1420	Olfr1420	chr19:11896022-11896952	q1	q2	NOTEST	0.00678545	0	#NAME?	0	1	1	no
Olfr1423	Olfr1423	Olfr1423	chr19:12035807-12036740	q1	q2	NOTEST	0.0057798	0.00738148	0.352892	0	1	1	no
Olfr1424	Olfr1424	Olfr1424	chr19:12058808-12059750	q1	q2	NOTEST	0	0.00773104	inf	0	1	1	no
Olfr1425	Olfr1425	Olfr1425	chr19:12071789-12413554	q1	q2	NOTEST	0	0	0	0	1	1	no
Olfr1426	Olfr1426	Olfr1426	chr19:12071789-12413554	q1	q2	NOTEST	0	0	0	0	1	1	no
Olfr1427	Olfr1427	Olfr1427	chr19:12071789-12413554	q1	q2	NOTEST	0.00575766	0	#NAME?	0	1	1	no
Olfr1428	Olfr1428	Olfr1428	chr19:12071789-12413554	q1	q2	NOTEST	0.00669456	0	#NAME?	0	1	1	no
Olfr143	Olfr143	Olfr143	chr9:38253418-38254360	q1	q2	NOTEST	0	0	0	0	1	1	no
Olfr1431	Olfr1431	Olfr1431	chr19:12071789-12413554	q1	q2	NOTEST	0	0	0	0	1	1	no
Olfr1432	Olfr1432	Olfr1432	chr19:12071789-12413554	q1	q2	NOTEST	0.0143862	0	#NAME?	0	1	1	no
Olfr1434	Olfr1434	Olfr1434	chr19:12071789-12413554	q1	q2	NOTEST	0	0	0	0	1	1	no
Olfr1436	Olfr1436	Olfr1436	chr19:12071789-12413554	q1	q2	NOTEST	0	0	0	0	1	1	no
Olfr1437	Olfr1437	Olfr1437	chr19:12071789-12413554	q1	q2	NOTEST	0	0	0	0	1	1	no
Olfr1440	Olfr1440	Olfr1440	chr19:12071789-12413554	q1	q2	NOTEST	0	0	0	0	1	1	no
Olfr1441	Olfr1441	Olfr1441	chr19:12422310-12423267	q1	q2	NOTEST	0	0	0	0	1	1	no
Olfr1442	Olfr1442	Olfr1442	chr19:12674178-12675243	q1	q2	NOTEST	0	0	0	0	1	1	no
Olfr1443	Olfr1443	Olfr1443	chr19:12678165-12683845	q1	q2	NOTEST	0	0	0	0	1	1	no
Olfr1444	Olfr1444	Olfr1444	chr19:12861776-12862736	q1	q2	NOTEST	0.015146	0	#NAME?	0	1	1	no
Olfr1445	Olfr1445	Olfr1445	chr19:12883882-12884827	q1	q2	NOTEST	0	0	0	0	1	1	no
Olfr1446	Olfr1446	Olfr1446	chr19:12889648-12890575	q1	q2	NOTEST	0	0	0	0	1	1	no
Olfr1447	Olfr1447	Olfr1447	chr19:12900848-12901778	q1	q2	NOTEST	0	0	0	0	1	1	no
Olfr1448	Olfr1448	Olfr1448	chr19:12919362-12920307	q1	q2	NOTEST	0	0	0	0	1	1	no
Olfr1449	Olfr1449	Olfr1449	chr19:12934739-12935684	q1	q2	NOTEST	0	0	0	0	1	1	no
Olfr145	Olfr145	Olfr145	chr9:37897405-37898338	q1	q2	NOTEST	0	0	0	0	1	1	no
Olfr1450	Olfr1450	Olfr1450	chr19:12953590-12954568	q1	q2	NOTEST	0	0	0	0	1	1	no
Olfr1451	Olfr1451	Olfr1451	chr19:12998987-12999920	q1	q2	NOTEST	0	0	0	0	1	1	no
Olfr1453	Olfr1453	Olfr1453	chr19:13027403-13028327	q1	q2	NOTEST	0	0	0	0	1	1	no
Olfr1454	Olfr1454	Olfr1454	chr19:13063412-13064336	q1	q2	NOTEST	0	0	0	0	1	1	no
Olfr1457	Olfr1457	Olfr1457	chr19:13094692-13095646	q1	q2	NOTEST	0	0	0	0	1	1	no
Olfr1459	Olfr1459	Olfr1459	chr19:13145733-13146657	q1	q2	NOTEST	0	0	0	0	1	1	no
Olfr146	Olfr146	Olfr146	chr9:39018618-39019539	q1	q2	NOTEST	0	0	0	0	1	1	no
Olfr1461	Olfr1461	Olfr1461	chr19:13165015-13165954	q1	q2	NOTEST	0	0	0	0	1	1	no
Olfr1462	Olfr1462	Olfr1462	chr19:13190668-13191592	q1	q2	NOTEST	0	0	0	0	1	1	no
Olfr1463	Olfr1463	Olfr1463	chr19:13234251-13235184	q1	q2	NOTEST	0	0	0	0	1	1	no
Olfr1465	Olfr1465	Olfr1465	chr19:13313359-13314283	q1	q2	NOTEST	0	0	0	0	1	1	no
Olfr1466	Olfr1466	Olfr1466	chr19:13341759-13342692	q1	q2	NOTEST	0	0	0	0	1	1	no
Olfr1467	Olfr1467	Olfr1467	chr19:13364629-13365556	q1	q2	NOTEST	0	0	0	0	1	1	no
Olfr1469	Olfr1469	Olfr1469	chr19:13410570-13411500	q1	q2	NOTEST	0	0	0	0	1	1	no
Olfr147	Olfr147	Olfr147	chr9:38401710-38403829	q1	q2	NOTEST	0	0	0	0	1	1	no
Olfr1471	Olfr1471	Olfr1471	chr19:13445013-13445958	q1	q2	NOTEST	0	0	0	0	1	1	no
Olfr1472	Olfr1472	Olfr1472	chr19:13453570-13454515	q1	q2	NOTEST	0	0	0	0	1	1	no
Olfr1474	Olfr1474	Olfr1474	chr19:13470971-13471916	q1	q2	NOTEST	0	0	0	0	1	1	no
Olfr1475	Olfr1475	Olfr1475	chr19:13479251-13480196	q1	q2	NOTEST	0	0	0	0	1	1	no
Olfr1477	Olfr1477	Olfr1477	chr19:13500545-13503292	q1	q2	NOTEST	0	0.00699907	inf	0	1	1	no
Olfr148	Olfr148	Olfr148	chr9:39613568-39614501	q1	q2	NOTEST	0	0	0	0	1	1	no
Olfr1480	Olfr1480	Olfr1480	chr19:13529674-13530622	q1	q2	NOTEST	0	0.00895414	inf	0	1	1	no
Olfr1484	Olfr1484	Olfr1484	chr19:13585305-13586253	q1	q2	NOTEST	0	0	0	0	1	1	no
Olfr1487	Olfr1487	Olfr1487	chr19:13619163-13620111	q1	q2	NOTEST	0	0	0	0	1	1	no
Olfr1489	Olfr1489	Olfr1489	chr19:13633112-13634054	q1	q2	NOTEST	0	0	0	0	1	1	no
Olfr149	Olfr149	Olfr149	chr9:39701831-39702767	q1	q2	NOTEST	0	0	0	0	1	1	no
Olfr1490	Olfr1490	Olfr1490	chr19:13654445-13655396	q1	q2	NOTEST	0	0	0	0	1	1	no
Olfr1491	Olfr1491	Olfr1491	chr19:13704828-13705788	q1	q2	NOTEST	0	0	0	0	1	1	no
Olfr1494	Olfr1494	Olfr1494	chr19:13749107-13750055	q1	q2	NOTEST	0	0	0	0	1	1	no
Olfr1495	Olfr1495	Olfr1495	chr19:13768343-13769303	q1	q2	NOTEST	0	0	0	0	1	1	no
Olfr1496	Olfr1496	Olfr1496	chr19:13780547-13781614	q1	q2	NOTEST	0.011242	0	#NAME?	0	1	1	no
Olfr1497	Olfr1497	Olfr1497	chr19:13794664-13795609	q1	q2	NOTEST	0	0	0	0	1	1	no
Olfr1499	Olfr1499	Olfr1499	chr19:13814643-13815588	q1	q2	NOTEST	0	0	0	0	1	1	no
Olfr15	Olfr15	Olfr15	chr16:3838974-3839913	q1	q2	NOTEST	0.00667382	0	#NAME?	0	1	1	no
Olfr150	Olfr150	Olfr150	chr9:39736816-39737755	q1	q2	NOTEST	0	0	0	0	1	1	no
Olfr1500	Olfr1500	Olfr1500	chr19:13827458-13828394	q1	q2	NOTEST	0	0.00864183	inf	0	1	1	no
Olfr1501	Olfr1501	Olfr1501	chr19:13838223-13839171	q1	q2	NOTEST	0.007281	0	#NAME?	0	1	1	no
Olfr1502	Olfr1502	Olfr1502	chr19:13861794-13862745	q1	q2	NOTEST	0	0	0	0	1	1	no
Olfr1504	Olfr1504	Olfr1504	chr19:13887260-13888208	q1	q2	NOTEST	0	0	0	0	1	1	no
Olfr1505	Olfr1505	Olfr1505	chr19:13919021-13919972	q1	q2	NOTEST	0	0	0	0	1	1	no
Olfr1507	Olfr1507	Olfr1507	chr14:52489934-52495695	q1	q2	NOTEST	0.0209369	0	#NAME?	0	1	1	no
Olfr1508	Olfr1508	Olfr1508	chr14:52462720-52467461	q1	q2	NOTEST	0.00498911	0	#NAME?	0	1	1	no
Olfr1509	Olfr1509	Olfr1509	chr14:52450392-52451402	q1	q2	NOTEST	0.0118241	0	#NAME?	0	1	1	no
Olfr151	Olfr151	Olfr151	chr9:37729976-37731061	q1	q2	NOTEST	0	0	0	0	1	1	no
Olfr1510	Olfr1510	Olfr1510	chr14:52409888-52410927	q1	q2	NOTEST	0	0	0	0	1	1	no
Olfr1511	Olfr1511	Olfr1511	chr14:52389814-52390771	q1	q2	NOTEST	0	0	0	0	1	1	no
Olfr1512	Olfr1512	Olfr1512	chr14:52372109-52373051	q1	q2	NOTEST	0	0	0	0	1	1	no
Olfr1513	Olfr1513	Olfr1513	chr14:52349102-52350044	q1	q2	NOTEST	0	0	0	0	1	1	no
Olfr152	Olfr152	Olfr152	chr2:87782535-87783486	q1	q2	NOTEST	0	0	0	0	1	1	no
Olfr153	Olfr153	Olfr153	chr2:87532034-87532958	q1	q2	NOTEST	0.01508	0.0153584	0.0263915	0	1	1	no
Olfr1532-ps1	Olfr1532-ps1	Olfr1532-ps1	chr7:106914199-106915123	q1	q2	NOTEST	0	0	0	0	1	1	no
Olfr1535	Olfr1535	Olfr1535	chr13:21555039-21556020	q1	q2	NOTEST	0	0	0	0	1	1	no
Olfr1537	Olfr1537	Olfr1537	chr9:39237486-39238431	q1	q2	NOTEST	0	0	0	0	1	1	no
Olfr154	Olfr154	Olfr154	chr2:85663376-85664455	q1	q2	NOTEST	0	0	0	0	1	1	no
Olfr155	Olfr155	Olfr155	chr4:43854291-43855463	q1	q2	NOTEST	0	0	0	0	1	1	no
Olfr156	Olfr156	Olfr156	chr4:43820334-43821433	q1	q2	NOTEST	0	0	0	0	1	1	no
Olfr157	Olfr157	Olfr157	chr4:43834751-43836517	q1	q2	NOTEST	0	0	0	0	1	1	no
Olfr159	Olfr159	Olfr159	chr4:43770049-43771009	q1	q2	NOTEST	0	0	0	0	1	1	no
Olfr16	Olfr16	Olfr16	chr1:172956767-172957817	q1	q2	NOTEST	0	0	0	0	1	1	no
Olfr160	Olfr160	Olfr160	chr9:37711347-37712280	q1	q2	NOTEST	0	0	0	0	1	1	no
Olfr161	Olfr161	Olfr161	chr16:3592397-3593339	q1	q2	NOTEST	0	0	0	0	1	1	no
Olfr164	Olfr164	Olfr164	chr16:19285793-19286741	q1	q2	NOTEST	0	0	0	0	1	1	no
Olfr165	Olfr165	Olfr165	chr16:19407075-19408017	q1	q2	NOTEST	0	0	0	0	1	1	no
Olfr166	Olfr166	Olfr166	chr16:19486839-19487778	q1	q2	NOTEST	0.00662993	0	#NAME?	0	1	1	no
Olfr167	Olfr167	Olfr167	chr16:19514695-19515634	q1	q2	NOTEST	0	0	0	0	1	1	no
Olfr168	Olfr168	Olfr168	chr16:19529979-19530918	q1	q2	NOTEST	0	0	0	0	1	1	no
Olfr169	Olfr169	Olfr169	chr16:19565939-19566881	q1	q2	NOTEST	0	0	0	0	1	1	no
Olfr17	Olfr17	Olfr17	chr7:107097466-107098414	q1	q2	NOTEST	0	0	0	0	1	1	no
Olfr170	Olfr170	Olfr170	chr16:19605724-19606666	q1	q2	NOTEST	0	0	0	0	1	1	no
Olfr171	Olfr171	Olfr171	chr16:19624156-19625101	q1	q2	NOTEST	0	0	0	0	1	1	no
Olfr172	Olfr172	Olfr172	chr16:58760152-58761240	q1	q2	NOTEST	0	0	0	0	1	1	no
Olfr173	Olfr173	Olfr173	chr16:58796778-58797942	q1	q2	NOTEST	0	0	0	0	1	1	no
Olfr175-ps1	Olfr175-ps1	Olfr175-ps1	chr16:58823780-58826761	q1	q2	NOTEST	0	0	0	0	1	1	no
Olfr176	Olfr176	Olfr176	chr16:58872214-58873148	q1	q2	NOTEST	0	0	0	0	1	1	no
Olfr177	Olfr177	Olfr177	chr16:58872214-58873148	q1	q2	NOTEST	0	0	0	0	1	1	no
Olfr178	Olfr178	Olfr178	chr16:58889258-58890218	q1	q2	NOTEST	0	0	0	0	1	1	no
Olfr18	Olfr18	Olfr18	chr9:20313891-20336094	q1	q2	NOTEST	0.0101429	0.0190355	0.908229	0	1	1	no
Olfr180	Olfr180	Olfr180	chr16:58915685-58918486	q1	q2	NOTEST	0	0	0	0	1	1	no
Olfr181	Olfr181	Olfr181	chr16:58925556-58928644	q1	q2	NOTEST	0	0	0	0	1	1	no
Olfr183	Olfr183	Olfr183	chr16:58995403-59000616	q1	q2	NOTEST	0	0	0	0	1	1	no
Olfr186	Olfr186	Olfr186	chr16:59026975-59027905	q1	q2	NOTEST	0	0	0	0	1	1	no
Olfr187	Olfr187	Olfr187	chr16:59035779-59039749	q1	q2	NOTEST	0.00571585	0	#NAME?	0	1	1	no
Olfr19	Olfr19	Olfr19	chr16:16673049-16673979	q1	q2	NOTEST	0	0	0	0	1	1	no
Olfr190	Olfr190	Olfr190	chr16:59074154-59075078	q1	q2	NOTEST	0	0	0	0	1	1	no
Olfr191	Olfr191	Olfr191	chr16:59085551-59086481	q1	q2	NOTEST	0	0	0	0	1	1	no
Olfr192	Olfr192	Olfr192	chr16:59098065-59098990	q1	q2	NOTEST	0	0	0	0	1	1	no
Olfr193	Olfr193	Olfr193	chr16:59109678-59110608	q1	q2	NOTEST	0	0	0	0	1	1	no
Olfr194	Olfr194	Olfr194	chr16:59119147-59120068	q1	q2	NOTEST	0	0	0	0	1	1	no
Olfr195	Olfr195	Olfr195	chr16:59148851-59149778	q1	q2	NOTEST	0.0120629	0	#NAME?	0	1	1	no
Olfr196	Olfr196	Olfr196	chr16:59167211-59168141	q1	q2	NOTEST	0	0	0	0	1	1	no
Olfr197	Olfr197	Olfr197	chr16:59185555-59186481	q1	q2	NOTEST	0	0	0	0	1	1	no
Olfr198	Olfr198	Olfr198	chr16:59201503-59202424	q1	q2	NOTEST	0	0	0	0	1	1	no
Olfr199	Olfr199	Olfr199	chr16:59215684-59216611	q1	q2	NOTEST	0	0	0	0	1	1	no
Olfr2	Olfr2	Olfr2	chr7:107000874-107002605	q1	q2	NOTEST	0	0	0	0	1	1	no
Olfr20	Olfr20	Olfr20	chr11:73350858-73354699	q1	q2	NOTEST	0	0	0	0	1	1	no
Olfr201	Olfr201	Olfr201	chr16:59268738-59269665	q1	q2	NOTEST	0	0	0	0	1	1	no
Olfr202	Olfr202	Olfr202	chr16:59283571-59284495	q1	q2	NOTEST	0	0	0	0	1	1	no
Olfr203	Olfr203	Olfr203	chr16:59303154-59304075	q1	q2	NOTEST	0	0	0	0	1	1	no
Olfr204	Olfr204	Olfr204	chr16:59314487-59315405	q1	q2	NOTEST	0	0	0	0	1	1	no
Olfr205	Olfr205	Olfr205	chr16:59328589-59329507	q1	q2	NOTEST	0	0	0	0	1	1	no
Olfr206	Olfr206	Olfr206	chr16:59344778-59345699	q1	q2	NOTEST	0	0	0	0	1	1	no
Olfr207	Olfr207	Olfr207	chr16:59361298-59362216	q1	q2	NOTEST	0	0	0	0	1	1	no
Olfr211	Olfr211	Olfr211	chr6:116493610-116494540	q1	q2	NOTEST	0	0	0	0	1	1	no
Olfr212	Olfr212	Olfr212	chr6:116506515-116517965	q1	q2	NOTEST	0.00624335	0.00699937	0.164904	0	1	1	no
Olfr213	Olfr213	Olfr213	chr6:116540454-116541438	q1	q2	NOTEST	0	0	0	0	1	1	no
Olfr214	Olfr214	Olfr214	chr6:116556426-116557389	q1	q2	NOTEST	0	0	0	0	1	1	no
Olfr215	Olfr215	Olfr215	chr6:116582011-116582944	q1	q2	NOTEST	0.00831888	0.00787026	-0.0799779	0	1	1	no
Olfr218	Olfr218	Olfr218	chr1:173203357-173204299	q1	q2	NOTEST	0	0	0	0	1	1	no
Olfr220	Olfr220	Olfr220	chr1:174448624-174449602	q1	q2	NOTEST	0.0127402	0	#NAME?	0	1	1	no
Olfr221	Olfr221	Olfr221	chr14:52035173-52036109	q1	q2	NOTEST	0	0.00942816	inf	0	1	1	no
Olfr222	Olfr222	Olfr222	chr11:59570781-59571738	q1	q2	NOTEST	0	0.00843815	inf	0	1	1	no
Olfr223	Olfr223	Olfr223	chr11:59589127-59590087	q1	q2	NOTEST	0	0	0	0	1	1	no
Olfr224	Olfr224	Olfr224	chr11:58566398-58567343	q1	q2	NOTEST	0	0	0	0	1	1	no
Olfr225	Olfr225	Olfr225	chr11:59612965-59614225	q1	q2	NOTEST	0	0	0	0	1	1	no
Olfr228	Olfr228	Olfr228	chr2:86482798-86483740	q1	q2	NOTEST	0	0	0	0	1	1	no
Olfr229	Olfr229	Olfr229	chr9:39909804-39910728	q1	q2	NOTEST	0	0	0	0	1	1	no
Olfr23	Olfr23	Olfr23	chr11:73940247-73941225	q1	q2	NOTEST	0	0	0	0	1	1	no
Olfr231	Olfr231	Olfr231	chr1:174117090-174118014	q1	q2	NOTEST	0	0	0	0	1	1	no
Olfr235	Olfr235	Olfr235	chr19:12071789-12413554	q1	q2	NOTEST	0	0.00771546	inf	0	1	1	no
Olfr237-ps1	Olfr237-ps1	Olfr237-ps1	chr6:43153306-43154239	q1	q2	NOTEST	0	0	0	0	1	1	no
Olfr239	Olfr239	Olfr239	chr17:33199061-33200009	q1	q2	NOTEST	0	0	0	0	1	1	no
Olfr24	Olfr24	Olfr24	chr9:18754691-18755633	q1	q2	NOTEST	0	0	0	0	1	1	no
Olfr242	Olfr242	Olfr242	chr9:39128166-39145070	q1	q2	NOTEST	0	0	0	0	1	1	no
Olfr243	Olfr243	Olfr243	chr7:103716595-103717546	q1	q2	NOTEST	0	0	0	0	1	1	no
Olfr247	Olfr247	Olfr247	chr10:129983479-129984424	q1	q2	NOTEST	0	0	0	0	1	1	no
Olfr248	Olfr248	Olfr248	chr1:174391045-174392055	q1	q2	NOTEST	0	0	0	0	1	1	no
Olfr25	Olfr25	Olfr25	chr9:38329491-38330559	q1	q2	NOTEST	0	0.0160703	inf	0	1	1	no
Olfr250	Olfr250	Olfr250	chr9:38367547-38368543	q1	q2	NOTEST	0	0	0	0	1	1	no
Olfr251	Olfr251	Olfr251	chr9:38377882-38378833	q1	q2	NOTEST	0	0.00819037	inf	0	1	1	no
Olfr259	Olfr259	Olfr259	chr2:87107446-87108385	q1	q2	NOTEST	0	0	0	0	1	1	no
Olfr26	Olfr26	Olfr26	chr9:38855059-38855990	q1	q2	NOTEST	0	0	0	0	1	1	no
Olfr262	Olfr262	Olfr262	chr19:12071789-12413554	q1	q2	NOTEST	0	0	0	0	1	1	no
Olfr263	Olfr263	Olfr263	chr13:21132776-21133730	q1	q2	NOTEST	0.00565537	0	#NAME?	0	1	1	no
Olfr266	Olfr266	Olfr266	chr3:106821606-106822557	q1	q2	NOTEST	0	0.017324	inf	0	1	1	no
Olfr267	Olfr267	Olfr267	chr4:58784778-58785720	q1	q2	NOTEST	0.0151275	0	#NAME?	0	1	1	no
Olfr27	Olfr27	Olfr27	chr9:39128166-39145070	q1	q2	NOTEST	0	0	0	0	1	1	no
Olfr270	Olfr270	Olfr270	chr4:52970628-52971567	q1	q2	NOTEST	0	0	0	0	1	1	no
Olfr272	Olfr272	Olfr272	chr4:52910832-52911792	q1	q2	NOTEST	0.0080278	0.0158932	0.985332	0	1	1	no
Olfr273	Olfr273	Olfr273	chr4:52855557-52856511	q1	q2	NOTEST	0	0	0	0	1	1	no
Olfr275	Olfr275	Olfr275	chr4:52814603-52828269	q1	q2	NOTEST	0	0	0	0	1	1	no
Olfr279	Olfr279	Olfr279	chr15:98497473-98498406	q1	q2	NOTEST	0.0188326	0	#NAME?	0	1	1	no
Olfr281	Olfr281	Olfr281	chr15:98456311-98457247	q1	q2	NOTEST	0	0	0	0	1	1	no
Olfr282	Olfr282	Olfr282	chr15:98437469-98438397	q1	q2	NOTEST	0	0	0	0	1	1	no
Olfr283	Olfr283	Olfr283	chr15:98378178-98379108	q1	q2	NOTEST	0	0	0	0	1	1	no
Olfr284	Olfr284	Olfr284	chr15:98340021-98340939	q1	q2	NOTEST	0	0	0	0	1	1	no
Olfr285	Olfr285	Olfr285	chr15:98312588-98313548	q1	q2	NOTEST	0	0	0	0	1	1	no
Olfr286	Olfr286	Olfr286	chr15:98226674-98234450	q1	q2	NOTEST	0	0	0	0	1	1	no
Olfr288	Olfr288	Olfr288	chr15:98186012-98195542	q1	q2	NOTEST	0.0674792	0.0912873	0.435972	0	1	1	no
Olfr29-ps1	Olfr29-ps1	Olfr29-ps1	chr4:43781364-43782327	q1	q2	NOTEST	0	0	0	0	1	1	no
Olfr290	Olfr290	Olfr290	chr7:84915780-84916728	q1	q2	NOTEST	0	0	0	0	1	1	no
Olfr291	Olfr291	Olfr291	chr7:84853570-84857318	q1	q2	NOTEST	0	0	0	0	1	1	no
Olfr292	Olfr292	Olfr292	chr7:86688340-86695384	q1	q2	NOTEST	0	0	0	0	1	1	no
Olfr293	Olfr293	Olfr293	chr7:86663663-86664674	q1	q2	NOTEST	0	0	0	0	1	1	no
Olfr294	Olfr294	Olfr294	chr7:86615635-86616643	q1	q2	NOTEST	0	0	0	0	1	1	no
Olfr295	Olfr295	Olfr295	chr7:86585276-86586206	q1	q2	NOTEST	0	0	0	0	1	1	no
Olfr297	Olfr297	Olfr297	chr7:86526758-86527691	q1	q2	NOTEST	0	0	0	0	1	1	no
Olfr298	Olfr298	Olfr298	chr7:86488550-86489549	q1	q2	NOTEST	0	0	0	0	1	1	no
Olfr299	Olfr299	Olfr299	chr7:86465412-86466405	q1	q2	NOTEST	0	0	0	0	1	1	no
Olfr3	Olfr3	Olfr3	chr2:36812148-36813090	q1	q2	NOTEST	0	0	0	0	1	1	no
Olfr30	Olfr30	Olfr30	chr11:58454914-58455980	q1	q2	NOTEST	0	0	0	0	1	1	no
Olfr301	Olfr301	Olfr301	chr7:86403848-86413299	q1	q2	NOTEST	0	0	0	0	1	1	no
Olfr303	Olfr303	Olfr303	chr7:86394536-86395496	q1	q2	NOTEST	0	0	0	0	1	1	no
Olfr304	Olfr304	Olfr304	chr7:86385656-86386658	q1	q2	NOTEST	0	0	0	0	1	1	no
Olfr305	Olfr305	Olfr305	chr7:86363375-86364335	q1	q2	NOTEST	0	0	0	0	1	1	no
Olfr307	Olfr307	Olfr307	chr7:86335452-86336394	q1	q2	NOTEST	0	0	0	0	1	1	no
Olfr308	Olfr308	Olfr308	chr7:86321023-86321950	q1	q2	NOTEST	0	0	0	0	1	1	no
Olfr309	Olfr309	Olfr309	chr7:86306184-86307111	q1	q2	NOTEST	0	0	0	0	1	1	no
Olfr31	Olfr31	Olfr31	chr14:14328112-14329066	q1	q2	NOTEST	0	0	0	0	1	1	no
Olfr310	Olfr310	Olfr310	chr7:86268729-86269811	q1	q2	NOTEST	0	0	0	0	1	1	no
Olfr311	Olfr311	Olfr311	chr11:58841115-58842042	q1	q2	NOTEST	0	0	0	0	1	1	no
Olfr312	Olfr312	Olfr312	chr11:58831155-58832082	q1	q2	NOTEST	0	0	0	0	1	1	no
Olfr313	Olfr313	Olfr313	chr11:58816927-58818001	q1	q2	NOTEST	0	0	0	0	1	1	no
Olfr314	Olfr314	Olfr314	chr11:58786138-58787269	q1	q2	NOTEST	0	0	0	0	1	1	no
Olfr315	Olfr315	Olfr315	chr11:58778088-58779086	q1	q2	NOTEST	0	0	0	0	1	1	no
Olfr317	Olfr317	Olfr317	chr11:58732095-58733223	q1	q2	NOTEST	0.0399797	0.0649257	0.699522	0	1	1	no
Olfr318	Olfr318	Olfr318	chr11:58720068-58721094	q1	q2	NOTEST	0	0	0	0	1	1	no
Olfr319	Olfr319	Olfr319	chr11:58701702-58702623	q1	q2	NOTEST	0	0.0155814	inf	0	1	1	no
Olfr32	Olfr32	Olfr32	chr2:90138179-90142293	q1	q2	NOTEST	0.0443127	0.0234409	-0.918695	0	1	1	no
Olfr320	Olfr320	Olfr320	chr11:58683874-58684795	q1	q2	NOTEST	0.0150205	0	#NAME?	0	1	1	no
Olfr322	Olfr322	Olfr322	chr11:58665560-58666544	q1	q2	NOTEST	0	0	0	0	1	1	no
Olfr323	Olfr323	Olfr323	chr11:58625072-58626044	q1	q2	NOTEST	0	0	0	0	1	1	no
Olfr324	Olfr324	Olfr324	chr11:58597344-58598466	q1	q2	NOTEST	0	0	0	0	1	1	no
Olfr325	Olfr325	Olfr325	chr11:58580836-58581877	q1	q2	NOTEST	0	0	0	0	1	1	no
Olfr328	Olfr328	Olfr328	chr11:58551304-58552237	q1	q2	NOTEST	0	0	0	0	1	1	no
Olfr329-ps	Olfr329-ps	Olfr329-ps	chr11:58542446-58543483	q1	q2	NOTEST	0.0140417	0	#NAME?	0	1	1	no
Olfr33	Olfr33	Olfr33	chr7:102713454-102714411	q1	q2	NOTEST	0.00808555	0	#NAME?	0	1	1	no
Olfr330	Olfr330	Olfr330	chr11:58528928-58534825	q1	q2	NOTEST	0.0106734	0	#NAME?	0	1	1	no
Olfr331	Olfr331	Olfr331	chr11:58501597-58502572	q1	q2	NOTEST	0	0	0	0	1	1	no
Olfr332	Olfr332	Olfr332	chr11:58489718-58492499	q1	q2	NOTEST	0	0	0	0	1	1	no
Olfr338	Olfr338	Olfr338	chr2:36376777-36377698	q1	q2	NOTEST	0	0	0	0	1	1	no
Olfr339	Olfr339	Olfr339	chr2:36421399-36422329	q1	q2	NOTEST	0	0	0	0	1	1	no
Olfr340	Olfr340	Olfr340	chr2:36452586-36453525	q1	q2	NOTEST	0	0	0	0	1	1	no
Olfr341	Olfr341	Olfr341	chr2:36479186-36480128	q1	q2	NOTEST	0	0	0	0	1	1	no
Olfr342	Olfr342	Olfr342	chr2:36527413-36528352	q1	q2	NOTEST	0	0	0	0	1	1	no
Olfr344	Olfr344	Olfr344	chr2:36568599-36569529	q1	q2	NOTEST	0	0	0	0	1	1	no
Olfr345	Olfr345	Olfr345	chr2:36640040-36640976	q1	q2	NOTEST	0	0	0	0	1	1	no
Olfr346	Olfr346	Olfr346	chr2:36688003-36688933	q1	q2	NOTEST	0	0	0	0	1	1	no
Olfr347	Olfr347	Olfr347	chr2:36734322-36735261	q1	q2	NOTEST	0	0	0	0	1	1	no
Olfr348	Olfr348	Olfr348	chr2:36786526-36787468	q1	q2	NOTEST	0	0	0	0	1	1	no
Olfr350	Olfr350	Olfr350	chr2:36850047-36850986	q1	q2	NOTEST	0	0	0	0	1	1	no
Olfr351	Olfr351	Olfr351	chr2:36859413-36860346	q1	q2	NOTEST	0.016887	0	#NAME?	0	1	1	no
Olfr352	Olfr352	Olfr352	chr2:36869567-36870515	q1	q2	NOTEST	0	0	0	0	1	1	no
Olfr353	Olfr353	Olfr353	chr2:36889910-36890846	q1	q2	NOTEST	0	0	0	0	1	1	no
Olfr354	Olfr354	Olfr354	chr2:36906947-36907901	q1	q2	NOTEST	0	0	0	0	1	1	no
Olfr355	Olfr355	Olfr355	chr2:36927179-36928112	q1	q2	NOTEST	0	0	0	0	1	1	no
Olfr356	Olfr356	Olfr356	chr2:36937120-36938068	q1	q2	NOTEST	0	0	0	0	1	1	no
Olfr357	Olfr357	Olfr357	chr2:36996811-36997738	q1	q2	NOTEST	0	0	0	0	1	1	no
Olfr358	Olfr358	Olfr358	chr2:37004619-37005612	q1	q2	NOTEST	0	0	0	0	1	1	no
Olfr360	Olfr360	Olfr360	chr2:37068306-37069260	q1	q2	NOTEST	0	0	0	0	1	1	no
Olfr361	Olfr361	Olfr361	chr2:37084777-37085746	q1	q2	NOTEST	0	0	0	0	1	1	no
Olfr362	Olfr362	Olfr362	chr2:37104694-37105648	q1	q2	NOTEST	0	0	0	0	1	1	no
Olfr365	Olfr365	Olfr365	chr2:37201242-37202181	q1	q2	NOTEST	0	0	0	0	1	1	no
Olfr366	Olfr366	Olfr366	chr2:37219490-37220420	q1	q2	NOTEST	0	0	0	0	1	1	no
Olfr367-ps	Olfr367-ps	Olfr367-ps	chr2:37266950-37271387	q1	q2	NOTEST	0	0	0	0	1	1	no
Olfr368	Olfr368	Olfr368	chr2:37331748-37332732	q1	q2	NOTEST	0	0	0	0	1	1	no
Olfr370	Olfr370	Olfr370	chr8:83541092-83542188	q1	q2	NOTEST	0	0	0	0	1	1	no
Olfr371	Olfr371	Olfr371	chr8:85230496-85231435	q1	q2	NOTEST	0	0	0	0	1	1	no
Olfr372	Olfr372	Olfr372	chr8:72057659-72058675	q1	q2	NOTEST	0	0	0	0	1	1	no
Olfr373	Olfr373	Olfr373	chr8:72099761-72100706	q1	q2	NOTEST	0	0	0	0	1	1	no
Olfr374	Olfr374	Olfr374	chr8:72107039-72110509	q1	q2	NOTEST	0	0	0	0	1	1	no
Olfr376	Olfr376	Olfr376	chr11:73371245-73375704	q1	q2	NOTEST	0	0	0	0	1	1	no
Olfr378	Olfr378	Olfr378	chr11:73425036-73428477	q1	q2	NOTEST	0	0	0	0	1	1	no
Olfr38	Olfr38	Olfr38	chr6:42762053-42763007	q1	q2	NOTEST	0	0	0	0	1	1	no
Olfr380	Olfr380	Olfr380	chr11:73453274-73454210	q1	q2	NOTEST	0	0	0	0	1	1	no
Olfr381	Olfr381	Olfr381	chr11:73485886-73486822	q1	q2	NOTEST	0	0	0	0	1	1	no
Olfr382	Olfr382	Olfr382	chr11:73516258-73517197	q1	q2	NOTEST	0	0	0	0	1	1	no
Olfr384	Olfr384	Olfr384	chr11:73602581-73603520	q1	q2	NOTEST	0	0	0	0	1	1	no
Olfr385	Olfr385	Olfr385	chr11:73588797-73589736	q1	q2	NOTEST	0	0	0	0	1	1	no
Olfr389	Olfr389	Olfr389	chr11:73776386-73780589	q1	q2	NOTEST	0.00399262	0	#NAME?	0	1	1	no
Olfr39	Olfr39	Olfr39	chr9:20282350-20286648	q1	q2	NOTEST	0	0	0	0	1	1	no
Olfr390	Olfr390	Olfr390	chr11:73786939-73787875	q1	q2	NOTEST	0	0	0	0	1	1	no
Olfr391-ps	Olfr391-ps	Olfr391-ps	chr11:73798752-73802984	q1	q2	NOTEST	0	0	0	0	1	1	no
Olfr392	Olfr392	Olfr392	chr11:73814141-73816877	q1	q2	NOTEST	0.00776043	0	#NAME?	0	1	1	no
Olfr393	Olfr393	Olfr393	chr11:73847184-73848123	q1	q2	NOTEST	0	0	0	0	1	1	no
Olfr394	Olfr394	Olfr394	chr11:73887437-73888370	q1	q2	NOTEST	0	0	0	0	1	1	no
Olfr395	Olfr395	Olfr395	chr11:73906551-73907490	q1	q2	NOTEST	0	0	0	0	1	1	no
Olfr397	Olfr397	Olfr397	chr11:73964609-73965557	q1	q2	NOTEST	0	0.00819455	inf	0	1	1	no
Olfr398	Olfr398	Olfr398	chr11:73983661-73984606	q1	q2	NOTEST	0.00665378	0	#NAME?	0	1	1	no
Olfr399	Olfr399	Olfr399	chr11:74053775-74054778	q1	q2	NOTEST	0	0	0	0	1	1	no
Olfr401	Olfr401	Olfr401	chr11:74121290-74122238	q1	q2	NOTEST	0	0	0	0	1	1	no
Olfr402	Olfr402	Olfr402	chr11:74155155-74156103	q1	q2	NOTEST	0	0	0	0	1	1	no
Olfr403	Olfr403	Olfr403	chr11:74195504-74196446	q1	q2	NOTEST	0	0	0	0	1	1	no
Olfr406	Olfr406	Olfr406	chr11:74269390-74270362	q1	q2	NOTEST	0	0	0	0	1	1	no
Olfr410	Olfr410	Olfr410	chr11:74334281-74335229	q1	q2	NOTEST	0	0	0	0	1	1	no
Olfr411	Olfr411	Olfr411	chr11:74346623-74347672	q1	q2	NOTEST	0	0	0	0	1	1	no
Olfr412	Olfr412	Olfr412	chr11:74364670-74365609	q1	q2	NOTEST	0	0	0	0	1	1	no
Olfr414	Olfr414	Olfr414	chr1:174430429-174431384	q1	q2	NOTEST	0	0	0	0	1	1	no
Olfr417	Olfr417	Olfr417	chr1:174368918-174369848	q1	q2	NOTEST	0	0	0	0	1	1	no
Olfr418	Olfr418	Olfr418	chr1:173270146-173271137	q1	q2	NOTEST	0	0	0	0	1	1	no
Olfr419	Olfr419	Olfr419	chr1:174249888-174250976	q1	q2	NOTEST	0	0	0	0	1	1	no
Olfr420	Olfr420	Olfr420	chr1:174158721-174159767	q1	q2	NOTEST	0	0	0	0	1	1	no
Olfr421-ps1	Olfr421-ps1	Olfr421-ps1	chr1:174151480-174152530	q1	q2	NOTEST	0	0	0	0	1	1	no
Olfr424	Olfr424	Olfr424	chr1:174136745-174137693	q1	q2	NOTEST	0	0	0	0	1	1	no
Olfr426	Olfr426	Olfr426	chr1:174099459-174100410	q1	q2	NOTEST	0	0	0	0	1	1	no
Olfr427	Olfr427	Olfr427	chr1:174099459-174100410	q1	q2	NOTEST	0	0	0	0	1	1	no
Olfr429	Olfr429	Olfr429	chr1:174089037-174089980	q1	q2	NOTEST	0	0	0	0	1	1	no
Olfr43	Olfr43	Olfr43	chr11:74206197-74207289	q1	q2	NOTEST	0	0	0	0	1	1	no
Olfr430	Olfr430	Olfr430	chr1:174069299-174070253	q1	q2	NOTEST	0	0	0	0	1	1	no
Olfr432	Olfr432	Olfr432	chr1:174050374-174051313	q1	q2	NOTEST	0.00693419	0	#NAME?	0	1	1	no
Olfr433	Olfr433	Olfr433	chr1:174041932-174042936	q1	q2	NOTEST	0	0	0	0	1	1	no
Olfr434	Olfr434	Olfr434	chr6:43216914-43217880	q1	q2	NOTEST	0	0	0	0	1	1	no
Olfr435	Olfr435	Olfr435	chr6:43201645-43202587	q1	q2	NOTEST	0	0	0	0	1	1	no
Olfr437	Olfr437	Olfr437	chr6:43162453-43174920	q1	q2	NOTEST	0	0	0	0	1	1	no
Olfr44	Olfr44	Olfr44	chr9:39484203-39493988	q1	q2	NOTEST	0	0	0	0	1	1	no
Olfr441	Olfr441	Olfr441	chr6:43115743-43116676	q1	q2	NOTEST	0	0.00771321	inf	0	1	1	no
Olfr444	Olfr444	Olfr444	chr6:42955499-42956432	q1	q2	NOTEST	0	0	0	0	1	1	no
Olfr446	Olfr446	Olfr446	chr6:42927232-42928159	q1	q2	NOTEST	0	0	0	0	1	1	no
Olfr447	Olfr447	Olfr447	chr6:42911524-42912457	q1	q2	NOTEST	0	0	0	0	1	1	no
Olfr448	Olfr448	Olfr448	chr6:42896452-42897385	q1	q2	NOTEST	0	0	0	0	1	1	no
Olfr449	Olfr449	Olfr449	chr6:42837882-42838818	q1	q2	NOTEST	0	0	0	0	1	1	no
Olfr45	Olfr45	Olfr45	chr7:140690906-140691842	q1	q2	NOTEST	0	0	0	0	1	1	no
Olfr450	Olfr450	Olfr450	chr6:42817472-42818405	q1	q2	NOTEST	0	0	0	0	1	1	no
Olfr452	Olfr452	Olfr452	chr6:42790040-42790994	q1	q2	NOTEST	0	0	0	0	1	1	no
Olfr453	Olfr453	Olfr453	chr6:42744038-42744992	q1	q2	NOTEST	0.00554578	0	#NAME?	0	1	1	no
Olfr455	Olfr455	Olfr455	chr6:42538066-42539020	q1	q2	NOTEST	0	0	0	0	1	1	no
Olfr456	Olfr456	Olfr456	chr6:42486162-42487214	q1	q2	NOTEST	0	0	0	0	1	1	no
Olfr457	Olfr457	Olfr457	chr6:42471234-42472176	q1	q2	NOTEST	0	0	0	0	1	1	no
Olfr458	Olfr458	Olfr458	chr6:42460075-42461017	q1	q2	NOTEST	0	0	0	0	1	1	no
Olfr459	Olfr459	Olfr459	chr6:41771352-41772297	q1	q2	NOTEST	0	0	0	0	1	1	no
Olfr46	Olfr46	Olfr46	chr7:140601339-140611124	q1	q2	NOTEST	0	0	0	0	1	1	no
Olfr460	Olfr460	Olfr460	chr6:40529090-40910666	q1	q2	NOTEST	0.00680607	0	#NAME?	0	1	1	no
Olfr461	Olfr461	Olfr461	chr6:40529090-40910666	q1	q2	NOTEST	0	0	0	0	1	1	no
Olfr462	Olfr462	Olfr462	chr11:87888958-87889894	q1	q2	NOTEST	0	0	0	0	1	1	no
Olfr463	Olfr463	Olfr463	chr11:87892986-87893922	q1	q2	NOTEST	0.0155089	0.0293591	0.920711	0	1	1	no
Olfr466	Olfr466	Olfr466	chr13:65152225-65153152	q1	q2	NOTEST	0.00690863	0	#NAME?	0	1	1	no
Olfr467	Olfr467	Olfr467	chr7:107814585-107815506	q1	q2	NOTEST	0	0	0	0	1	1	no
Olfr469	Olfr469	Olfr469	chr7:107822522-107823467	q1	q2	NOTEST	0	0	0	0	1	1	no
Olfr47	Olfr47	Olfr47	chr6:43235609-43236575	q1	q2	NOTEST	0	0	0	0	1	1	no
Olfr470	Olfr470	Olfr470	chr7:107844786-107845731	q1	q2	NOTEST	0	0	0	0	1	1	no
Olfr472	Olfr472	Olfr472	chr7:107902718-107903651	q1	q2	NOTEST	0	0	0	0	1	1	no
Olfr473	Olfr473	Olfr473	chr7:107933521-107934454	q1	q2	NOTEST	0	0	0	0	1	1	no
Olfr474	Olfr474	Olfr474	chr7:107954642-107955575	q1	q2	NOTEST	0	0.00844128	inf	0	1	1	no
Olfr476	Olfr476	Olfr476	chr7:107967398-107968331	q1	q2	NOTEST	0	0	0	0	1	1	no
Olfr477	Olfr477	Olfr477	chr7:107990366-107991299	q1	q2	NOTEST	0.0126098	0	#NAME?	0	1	1	no
Olfr478	Olfr478	Olfr478	chr7:108031396-108032341	q1	q2	NOTEST	0	0	0	0	1	1	no
Olfr479	Olfr479	Olfr479	chr7:108054983-108055967	q1	q2	NOTEST	0	0	0	0	1	1	no
Olfr48	Olfr48	Olfr48	chr2:89844065-89844971	q1	q2	NOTEST	0	0	0	0	1	1	no
Olfr480	Olfr480	Olfr480	chr7:108065767-108066796	q1	q2	NOTEST	0	0	0	0	1	1	no
Olfr481	Olfr481	Olfr481	chr7:108080795-108081734	q1	q2	NOTEST	0	0.00800846	inf	0	1	1	no
Olfr482	Olfr482	Olfr482	chr7:108094596-108095568	q1	q2	NOTEST	0	0	0	0	1	1	no
Olfr483	Olfr483	Olfr483	chr7:108103310-108104258	q1	q2	NOTEST	0	0	0	0	1	1	no
Olfr484	Olfr484	Olfr484	chr7:108124295-108125261	q1	q2	NOTEST	0	0	0	0	1	1	no
Olfr485	Olfr485	Olfr485	chr7:108158917-108159871	q1	q2	NOTEST	0	0	0	0	1	1	no
Olfr486	Olfr486	Olfr486	chr7:108171797-108172742	q1	q2	NOTEST	0.00684512	0	#NAME?	0	1	1	no
Olfr487	Olfr487	Olfr487	chr7:108211582-108212527	q1	q2	NOTEST	0	0	0	0	1	1	no
Olfr488	Olfr488	Olfr488	chr7:108255191-108256136	q1	q2	NOTEST	0	0	0	0	1	1	no
Olfr49	Olfr49	Olfr49	chr14:54281895-54282925	q1	q2	NOTEST	0	0	0	0	1	1	no
Olfr490	Olfr490	Olfr490	chr7:108286179-108287124	q1	q2	NOTEST	0	0	0	0	1	1	no
Olfr491	Olfr491	Olfr491	chr7:108316895-108317828	q1	q2	NOTEST	0	0	0	0	1	1	no
Olfr492	Olfr492	Olfr492	chr7:108322729-108323674	q1	q2	NOTEST	0	0	0	0	1	1	no
Olfr493	Olfr493	Olfr493	chr7:108346034-108346979	q1	q2	NOTEST	0	0	0	0	1	1	no
Olfr494	Olfr494	Olfr494	chr7:108367491-108368436	q1	q2	NOTEST	0	0	0	0	1	1	no
Olfr495	Olfr495	Olfr495	chr7:108395121-108396114	q1	q2	NOTEST	0	0	0	0	1	1	no
Olfr497	Olfr497	Olfr497	chr7:108422572-108423517	q1	q2	NOTEST	0	0	0	0	1	1	no
Olfr498	Olfr498	Olfr498	chr7:108465325-108466318	q1	q2	NOTEST	0	0	0	0	1	1	no
Olfr5	Olfr5	Olfr5	chr7:6480215-6486813	q1	q2	NOTEST	0	0	0	0	1	1	no
Olfr50	Olfr50	Olfr50	chr2:36793237-36794176	q1	q2	NOTEST	0	0	0	0	1	1	no
Olfr502	Olfr502	Olfr502	chr7:108523003-108523948	q1	q2	NOTEST	0	0	0	0	1	1	no
Olfr503	Olfr503	Olfr503	chr7:108544526-108545498	q1	q2	NOTEST	0	0	0	0	1	1	no
Olfr504	Olfr504	Olfr504	chr7:108564836-108565793	q1	q2	NOTEST	0	0	0	0	1	1	no
Olfr506	Olfr506	Olfr506	chr7:108612308-108613253	q1	q2	NOTEST	0	0	0	0	1	1	no
Olfr507	Olfr507	Olfr507	chr7:108621813-108622764	q1	q2	NOTEST	0	0	0	0	1	1	no
Olfr508	Olfr508	Olfr508	chr7:108629993-108630926	q1	q2	NOTEST	0	0	0	0	1	1	no
Olfr509	Olfr509	Olfr509	chr7:108645608-108646574	q1	q2	NOTEST	0	0	0	0	1	1	no
Olfr51	Olfr51	Olfr51	chr11:51006973-51007897	q1	q2	NOTEST	0	0	0	0	1	1	no
Olfr510	Olfr510	Olfr510	chr7:108667417-108668362	q1	q2	NOTEST	0	0	0	0	1	1	no
Olfr512	Olfr512	Olfr512	chr7:108713354-108714335	q1	q2	NOTEST	0	0	0	0	1	1	no
Olfr513	Olfr513	Olfr513	chr7:108754857-108755787	q1	q2	NOTEST	0	0	0	0	1	1	no
Olfr514	Olfr514	Olfr514	chr7:108825064-108825997	q1	q2	NOTEST	0	0	0	0	1	1	no
Olfr516	Olfr516	Olfr516	chr7:108845063-108846008	q1	q2	NOTEST	0	0	0	0	1	1	no
Olfr517	Olfr517	Olfr517	chr7:108868207-108869152	q1	q2	NOTEST	0	0	0	0	1	1	no
Olfr518	Olfr518	Olfr518	chr7:108880602-108881604	q1	q2	NOTEST	0	0	0	0	1	1	no
Olfr519	Olfr519	Olfr519	chr7:108893460-108894405	q1	q2	NOTEST	0	0	0	0	1	1	no
Olfr52	Olfr52	Olfr52	chr2:86181149-86182109	q1	q2	NOTEST	0	0	0	0	1	1	no
Olfr520	Olfr520	Olfr520	chr7:99735144-99736095	q1	q2	NOTEST	0	0	0	0	1	1	no
Olfr521	Olfr521	Olfr521	chr7:99767163-99768129	q1	q2	NOTEST	0	0	0	0	1	1	no
Olfr522	Olfr522	Olfr522	chr7:140162009-140162948	q1	q2	NOTEST	0	0	0	0	1	1	no
Olfr523	Olfr523	Olfr523	chr7:140176103-140177057	q1	q2	NOTEST	0.00977899	0.0183186	0.90555	0	1	1	no
Olfr524	Olfr524	Olfr524	chr7:140201811-140202768	q1	q2	NOTEST	0	0	0	0	1	1	no
Olfr525	Olfr525	Olfr525	chr7:140322700-140323630	q1	q2	NOTEST	0	0	0	0	1	1	no
Olfr527	Olfr527	Olfr527	chr7:140335863-140336781	q1	q2	NOTEST	0.00575057	0	#NAME?	0	1	1	no
Olfr53	Olfr53	Olfr53	chr7:140646451-140652919	q1	q2	NOTEST	0.0042872	0.00547808	0.353634	0	1	1	no
Olfr530	Olfr530	Olfr530	chr7:140372684-140373608	q1	q2	NOTEST	0	0	0	0	1	1	no
Olfr531	Olfr531	Olfr531	chr7:140400129-140401044	q1	q2	NOTEST	0.00756276	0	#NAME?	0	1	1	no
Olfr532	Olfr532	Olfr532	chr7:140418841-140419771	q1	q2	NOTEST	0	0	0	0	1	1	no
Olfr533	Olfr533	Olfr533	chr7:140466202-140467165	q1	q2	NOTEST	0	0	0	0	1	1	no
Olfr535	Olfr535	Olfr535	chr7:140492639-140493578	q1	q2	NOTEST	0	0	0	0	1	1	no
Olfr536	Olfr536	Olfr536	chr7:140500852-140507318	q1	q2	NOTEST	0.00866623	0	#NAME?	0	1	1	no
Olfr538	Olfr538	Olfr538	chr7:140574154-140575087	q1	q2	NOTEST	0	0	0	0	1	1	no
Olfr539	Olfr539	Olfr539	chr7:140667288-140668248	q1	q2	NOTEST	0.00870212	0.00841765	-0.0479494	0	1	1	no
Olfr54	Olfr54	Olfr54	chr11:51027003-51027945	q1	q2	NOTEST	0	0	0	0	1	1	no
Olfr541	Olfr541	Olfr541	chr7:140704252-140705191	q1	q2	NOTEST	0	0	0	0	1	1	no
Olfr543	Olfr543	Olfr543	chr7:102476772-102477902	q1	q2	NOTEST	0	0	0	0	1	1	no
Olfr544	Olfr544	Olfr544	chr7:102484113-102488307	q1	q2	NOTEST	0	0	0	0	1	1	no
Olfr545	Olfr545	Olfr545	chr7:102493822-102494773	q1	q2	NOTEST	0	0	0	0	1	1	no
Olfr547	Olfr547	Olfr547	chr7:102534748-102535688	q1	q2	NOTEST	0	0	0	0	1	1	no
Olfr549	Olfr549	Olfr549	chr7:102554285-102555236	q1	q2	NOTEST	0.00707706	0	#NAME?	0	1	1	no
Olfr55	Olfr55	Olfr55	chr17:33176415-33177363	q1	q2	NOTEST	0	0	0	0	1	1	no
Olfr550	Olfr550	Olfr550	chr7:102578468-102579506	q1	q2	NOTEST	0.00592576	0.0148251	1.32297	0	1	1	no
Olfr551	Olfr551	Olfr551	chr7:102587740-102588819	q1	q2	NOTEST	0	0	0	0	1	1	no
Olfr552	Olfr552	Olfr552	chr7:102604355-102605309	q1	q2	NOTEST	0	0	0	0	1	1	no
Olfr553	Olfr553	Olfr553	chr7:102614006-102614987	q1	q2	NOTEST	0	0	0	0	1	1	no
Olfr554	Olfr554	Olfr554	chr7:102640247-102641201	q1	q2	NOTEST	0	0	0	0	1	1	no
Olfr555	Olfr555	Olfr555	chr7:102658822-102659770	q1	q2	NOTEST	0	0	0	0	1	1	no
Olfr556	Olfr556	Olfr556	chr7:102669900-102670923	q1	q2	NOTEST	0	0	0	0	1	1	no
Olfr557	Olfr557	Olfr557	chr7:102698215-102699272	q1	q2	NOTEST	0	0	0	0	1	1	no
Olfr559	Olfr559	Olfr559	chr7:102723531-102724488	q1	q2	NOTEST	0	0	0	0	1	1	no
Olfr56	Olfr56	Olfr56	chr11:49037659-49135387	q1	q2	NOTEST	0.0188287	0.00802154	-1.23098	0	1	1	no
Olfr560	Olfr560	Olfr560	chr7:102740720-102759471	q1	q2	NOTEST	0.0469901	0.102504	1.12525	0	1	1	no
Olfr561	Olfr561	Olfr561	chr7:102774525-102775470	q1	q2	NOTEST	0	0	0	0	1	1	no
Olfr564	Olfr564	Olfr564	chr7:102803479-102804430	q1	q2	NOTEST	0	0	0	0	1	1	no
Olfr566	Olfr566	Olfr566	chr7:102856320-102857271	q1	q2	NOTEST	0	0.00832221	inf	0	1	1	no
Olfr568	Olfr568	Olfr568	chr7:102877121-102878063	q1	q2	NOTEST	0.00850287	0	#NAME?	0	1	1	no
Olfr569	Olfr569	Olfr569	chr7:102887206-102888151	q1	q2	NOTEST	0	0.00828958	inf	0	1	1	no
Olfr57	Olfr57	Olfr57	chr10:79034722-79035802	q1	q2	NOTEST	0	0	0	0	1	1	no
Olfr570	Olfr570	Olfr570	chr7:102900368-102901307	q1	q2	NOTEST	0	0	0	0	1	1	no
Olfr571	Olfr571	Olfr571	chr7:102908868-102909837	q1	q2	NOTEST	0	0	0	0	1	1	no
Olfr572	Olfr572	Olfr572	chr7:102927629-102928586	q1	q2	NOTEST	0	0	0	0	1	1	no
Olfr574	Olfr574	Olfr574	chr7:102948466-102949507	q1	q2	NOTEST	0	0	0	0	1	1	no
Olfr575	Olfr575	Olfr575	chr7:102954663-102955620	q1	q2	NOTEST	0	0	0	0	1	1	no
Olfr576	Olfr576	Olfr576	chr7:102965101-102966040	q1	q2	NOTEST	0	0	0	0	1	1	no
Olfr577	Olfr577	Olfr577	chr7:102973051-102973990	q1	q2	NOTEST	0.00942819	0	#NAME?	0	1	1	no
Olfr578	Olfr578	Olfr578	chr7:102984220-102985162	q1	q2	NOTEST	0	0	0	0	1	1	no
Olfr58	Olfr58	Olfr58	chr9:19780282-19784064	q1	q2	NOTEST	0	0	0	0	1	1	no
Olfr582	Olfr582	Olfr582	chr7:103041480-103042440	q1	q2	NOTEST	0	0	0	0	1	1	no
Olfr583	Olfr583	Olfr583	chr7:103051299-103052259	q1	q2	NOTEST	0	0	0	0	1	1	no
Olfr584	Olfr584	Olfr584	chr7:103085519-103086479	q1	q2	NOTEST	0	0	0	0	1	1	no
Olfr585	Olfr585	Olfr585	chr7:103097742-103098699	q1	q2	NOTEST	0.00646312	0	#NAME?	0	1	1	no
Olfr586	Olfr586	Olfr586	chr7:103121828-103122782	q1	q2	NOTEST	0	0	0	0	1	1	no
Olfr589	Olfr589	Olfr589	chr7:103154791-103155745	q1	q2	NOTEST	0	0.00736593	inf	0	1	1	no
Olfr59	Olfr59	Olfr59	chr11:74283808-74289646	q1	q2	NOTEST	0.00343645	0	#NAME?	0	1	1	no
Olfr591	Olfr591	Olfr591	chr7:103172690-103173635	q1	q2	NOTEST	0	0	0	0	1	1	no
Olfr592	Olfr592	Olfr592	chr7:103186602-103187541	q1	q2	NOTEST	0	0	0	0	1	1	no
Olfr593	Olfr593	Olfr593	chr7:103211861-103212845	q1	q2	NOTEST	0	0	0	0	1	1	no
Olfr594	Olfr594	Olfr594	chr7:103219719-103220655	q1	q2	NOTEST	0	0	0	0	1	1	no
Olfr596	Olfr596	Olfr596	chr7:103309722-103310661	q1	q2	NOTEST	0	0	0	0	1	1	no
Olfr597	Olfr597	Olfr597	chr7:103320412-103321360	q1	q2	NOTEST	0	0	0	0	1	1	no
Olfr598	Olfr598	Olfr598	chr7:103328487-103329447	q1	q2	NOTEST	0	0.016824	inf	0	1	1	no
Olfr599	Olfr599	Olfr599	chr7:103338055-103339003	q1	q2	NOTEST	0	0	0	0	1	1	no
Olfr6	Olfr6	Olfr6	chr7:106955983-106956934	q1	q2	NOTEST	0	0	0	0	1	1	no
Olfr60	Olfr60	Olfr60	chr7:140345051-140345987	q1	q2	NOTEST	0	0	0	0	1	1	no
Olfr600	Olfr600	Olfr600	chr7:103345981-103346926	q1	q2	NOTEST	0	0	0	0	1	1	no
Olfr601	Olfr601	Olfr601	chr7:103358223-103359213	q1	q2	NOTEST	0	0	0	0	1	1	no
Olfr603	Olfr603	Olfr603	chr7:103383061-103384000	q1	q2	NOTEST	0	0	0	0	1	1	no
Olfr605	Olfr605	Olfr605	chr7:103442139-103443150	q1	q2	NOTEST	0	0	0	0	1	1	no
Olfr606	Olfr606	Olfr606	chr7:103451338-103452298	q1	q2	NOTEST	0	0	0	0	1	1	no
Olfr608	Olfr608	Olfr608	chr7:103470040-103470991	q1	q2	NOTEST	0	0	0	0	1	1	no
Olfr609	Olfr609	Olfr609	chr7:103491916-103492876	q1	q2	NOTEST	0	0	0	0	1	1	no
Olfr61	Olfr61	Olfr61	chr7:140637702-140638638	q1	q2	NOTEST	0	0	0	0	1	1	no
Olfr610	Olfr610	Olfr610	chr7:103505996-103506944	q1	q2	NOTEST	0	0	0	0	1	1	no
Olfr611	Olfr611	Olfr611	chr7:103517410-103518382	q1	q2	NOTEST	0	0	0	0	1	1	no
Olfr612	Olfr612	Olfr612	chr7:103538260-103539232	q1	q2	NOTEST	0	0	0	0	1	1	no
Olfr613	Olfr613	Olfr613	chr7:103550367-103555504	q1	q2	NOTEST	0	0	0	0	1	1	no
Olfr615	Olfr615	Olfr615	chr7:103560478-103561420	q1	q2	NOTEST	0	0.00872334	inf	0	1	1	no
Olfr616	Olfr616	Olfr616	chr7:103564323-103565277	q1	q2	NOTEST	0	0	0	0	1	1	no
Olfr617	Olfr617	Olfr617	chr7:103584023-103584980	q1	q2	NOTEST	0	0	0	0	1	1	no
Olfr618	Olfr618	Olfr618	chr7:103597317-103598274	q1	q2	NOTEST	0	0	0	0	1	1	no
Olfr619	Olfr619	Olfr619	chr7:103603588-103604711	q1	q2	NOTEST	0	0	0	0	1	1	no
Olfr62	Olfr62	Olfr62	chr4:118665518-118666466	q1	q2	NOTEST	0	0	0	0	1	1	no
Olfr620	Olfr620	Olfr620	chr7:103611409-103612351	q1	q2	NOTEST	0	0	0	0	1	1	no
Olfr622	Olfr622	Olfr622	chr7:103639184-103640138	q1	q2	NOTEST	0	0	0	0	1	1	no
Olfr623	Olfr623	Olfr623	chr7:103660243-103661318	q1	q2	NOTEST	0	0	0	0	1	1	no
Olfr624	Olfr624	Olfr624	chr7:103670102-103671029	q1	q2	NOTEST	0	0	0	0	1	1	no
Olfr628	Olfr628	Olfr628	chr7:103731927-103732878	q1	q2	NOTEST	0	0	0	0	1	1	no
Olfr629	Olfr629	Olfr629	chr7:103740200-103741322	q1	q2	NOTEST	0	0	0	0	1	1	no
Olfr63	Olfr63	Olfr63	chr17:33268725-33269676	q1	q2	NOTEST	0	0	0	0	1	1	no
Olfr630	Olfr630	Olfr630	chr7:103754149-103757350	q1	q2	NOTEST	0	0	0	0	1	1	no
Olfr631	Olfr631	Olfr631	chr7:103915061-103929911	q1	q2	NOTEST	0	0	0	0	1	1	no
Olfr632	Olfr632	Olfr632	chr7:103937381-103938335	q1	q2	NOTEST	0.00954968	0	#NAME?	0	1	1	no
Olfr633	Olfr633	Olfr633	chr7:103946567-103947506	q1	q2	NOTEST	0	0	0	0	1	1	no
Olfr635	Olfr635	Olfr635	chr7:103979175-103980141	q1	q2	NOTEST	0	0	0	0	1	1	no
Olfr638	Olfr638	Olfr638	chr7:104003258-104004224	q1	q2	NOTEST	0	0	0	0	1	1	no
Olfr639	Olfr639	Olfr639	chr7:104011749-104012700	q1	q2	NOTEST	0	0	0	0	1	1	no
Olfr64	Olfr64	Olfr64	chr7:103892809-103894471	q1	q2	NOTEST	0.00321803	0	#NAME?	0	1	1	no
Olfr640	Olfr640	Olfr640	chr7:104021371-104022316	q1	q2	NOTEST	0	0	0	0	1	1	no
Olfr641	Olfr641	Olfr641	chr7:104039797-104040736	q1	q2	NOTEST	0	0	0	0	1	1	no
Olfr642	Olfr642	Olfr642	chr7:104049407-104050352	q1	q2	NOTEST	0	0	0	0	1	1	no
Olfr643	Olfr643	Olfr643	chr7:104058655-104059600	q1	q2	NOTEST	0	0	0	0	1	1	no
Olfr644	Olfr644	Olfr644	chr7:104068084-104069029	q1	q2	NOTEST	0	0	0	0	1	1	no
Olfr645	Olfr645	Olfr645	chr7:104084130-104085078	q1	q2	NOTEST	0	0	0	0	1	1	no
Olfr646	Olfr646	Olfr646	chr7:104106280-104107219	q1	q2	NOTEST	0	0.00857935	inf	0	1	1	no
Olfr648	Olfr648	Olfr648	chr7:104179455-104180406	q1	q2	NOTEST	0	0	0	0	1	1	no
Olfr649	Olfr649	Olfr649	chr7:104189266-104190205	q1	q2	NOTEST	0	0	0	0	1	1	no
Olfr65	Olfr65	Olfr65	chr7:103906341-103907447	q1	q2	NOTEST	0	0	0	0	1	1	no
Olfr651	Olfr651	Olfr651	chr7:104552883-104553952	q1	q2	NOTEST	0	0	0	0	1	1	no
Olfr652	Olfr652	Olfr652	chr7:104564151-104565212	q1	q2	NOTEST	0	0	0	0	1	1	no
Olfr653	Olfr653	Olfr653	chr7:104579623-104580669	q1	q2	NOTEST	0	0	0	0	1	1	no
Olfr654	Olfr654	Olfr654	chr7:104587754-104588780	q1	q2	NOTEST	0	0	0	0	1	1	no
Olfr655	Olfr655	Olfr655	chr7:104596252-104597179	q1	q2	NOTEST	0	0	0	0	1	1	no
Olfr656	Olfr656	Olfr656	chr7:104617656-104618646	q1	q2	NOTEST	0	0	0	0	1	1	no
Olfr657	Olfr657	Olfr657	chr7:104635675-104636635	q1	q2	NOTEST	0	0	0	0	1	1	no
Olfr658	Olfr658	Olfr658	chr7:104642879-104647305	q1	q2	NOTEST	0.00205635	0.0729389	5.14853	0	1	1	no
Olfr659	Olfr659	Olfr659	chr7:104670703-104671672	q1	q2	NOTEST	0	0	0	0	1	1	no
Olfr66	Olfr66	Olfr66	chr7:103881305-103882241	q1	q2	NOTEST	0	0	0	0	1	1	no
Olfr661	Olfr661	Olfr661	chr7:104688016-104688976	q1	q2	NOTEST	0	0	0	0	1	1	no
Olfr663	Olfr663	Olfr663	chr7:104703568-104704603	q1	q2	NOTEST	0	0	0	0	1	1	no
Olfr665	Olfr665	Olfr665	chr7:104880708-104881659	q1	q2	NOTEST	0	0	0	0	1	1	no
Olfr666	Olfr666	Olfr666	chr7:104892669-104893626	q1	q2	NOTEST	0	0	0	0	1	1	no
Olfr667	Olfr667	Olfr667	chr7:104916313-104917294	q1	q2	NOTEST	0	0	0	0	1	1	no
Olfr668	Olfr668	Olfr668	chr7:104924805-104925762	q1	q2	NOTEST	0	0	0	0	1	1	no
Olfr669	Olfr669	Olfr669	chr7:104938527-104939481	q1	q2	NOTEST	0	0	0	0	1	1	no
Olfr67	Olfr67	Olfr67	chr7:103787211-103791830	q1	q2	NOTEST	0	0	0	0	1	1	no
Olfr670	Olfr670	Olfr670	chr7:104959791-104960730	q1	q2	NOTEST	0	0	0	0	1	1	no
Olfr671	Olfr671	Olfr671	chr7:104975041-104975983	q1	q2	NOTEST	0	0	0	0	1	1	no
Olfr672	Olfr672	Olfr672	chr7:104995963-104996902	q1	q2	NOTEST	0.016504	0.0166801	0.0153172	0	1	1	no
Olfr675	Olfr675	Olfr675	chr7:105024024-105024966	q1	q2	NOTEST	0	0	0	0	1	1	no
Olfr676	Olfr676	Olfr676	chr7:105035199-105036153	q1	q2	NOTEST	0	0	0	0	1	1	no
Olfr677	Olfr677	Olfr677	chr7:105056247-105057186	q1	q2	NOTEST	0	0	0	0	1	1	no
Olfr678	Olfr678	Olfr678	chr7:105069468-105070410	q1	q2	NOTEST	0	0	0	0	1	1	no
Olfr679	Olfr679	Olfr679	chr7:105085717-105086665	q1	q2	NOTEST	0	0	0	0	1	1	no
Olfr68	Olfr68	Olfr68	chr7:103777395-103778343	q1	q2	NOTEST	0	0	0	0	1	1	no
Olfr681	Olfr681	Olfr681	chr7:105121458-105122406	q1	q2	NOTEST	0	0	0	0	1	1	no
Olfr683	Olfr683	Olfr683	chr7:105143349-105144309	q1	q2	NOTEST	0	0	0	0	1	1	no
Olfr684	Olfr684	Olfr684	chr7:105156741-105157680	q1	q2	NOTEST	0	0	0	0	1	1	no
Olfr685	Olfr685	Olfr685	chr7:105180360-105181311	q1	q2	NOTEST	0	0	0	0	1	1	no
Olfr686	Olfr686	Olfr686	chr7:105203387-105204341	q1	q2	NOTEST	0	0	0	0	1	1	no
Olfr688	Olfr688	Olfr688	chr7:105288094-105289060	q1	q2	NOTEST	0	0	0	0	1	1	no
Olfr689	Olfr689	Olfr689	chr7:105314005-105314968	q1	q2	NOTEST	0	0	0	0	1	1	no
Olfr69	Olfr69	Olfr69	chr7:103767276-103771594	q1	q2	NOTEST	0	0	0	0	1	1	no
Olfr690	Olfr690	Olfr690	chr7:105329216-105330278	q1	q2	NOTEST	0.0703332	0.0357892	-0.974681	0	1	1	no
Olfr691	Olfr691	Olfr691	chr7:105336745-105337714	q1	q2	NOTEST	0.103773	0.0562099	-0.884532	0	1	1	no
Olfr692	Olfr692	Olfr692	chr7:105368327-105369317	q1	q2	NOTEST	0.00582342	0	#NAME?	0	1	1	no
Olfr693	Olfr693	Olfr693	chr7:106677533-106678485	q1	q2	NOTEST	0	0	0	0	1	1	no
Olfr694	Olfr694	Olfr694	chr7:106688781-106689729	q1	q2	NOTEST	0	0	0	0	1	1	no
Olfr695	Olfr695	Olfr695	chr7:106713731-106716345	q1	q2	NOTEST	0.00424177	0	#NAME?	0	1	1	no
Olfr697	Olfr697	Olfr697	chr7:106740907-106741956	q1	q2	NOTEST	0	0	0	0	1	1	no
Olfr698	Olfr698	Olfr698	chr7:106752450-106753386	q1	q2	NOTEST	0	0	0	0	1	1	no
Olfr699	Olfr699	Olfr699	chr7:106790048-106790999	q1	q2	NOTEST	0	0	0	0	1	1	no
Olfr70	Olfr70	Olfr70	chr4:43694999-43700807	q1	q2	NOTEST	0	0	0	0	1	1	no
Olfr700	Olfr700	Olfr700	chr7:106805509-106806460	q1	q2	NOTEST	0	0	0	0	1	1	no
Olfr701	Olfr701	Olfr701	chr7:106814143-106820709	q1	q2	NOTEST	0	0	0	0	1	1	no
Olfr702	Olfr702	Olfr702	chr7:106823488-106826743	q1	q2	NOTEST	0	0	0	0	1	1	no
Olfr703	Olfr703	Olfr703	chr7:106844612-106845572	q1	q2	NOTEST	0	0	0	0	1	1	no
Olfr704	Olfr704	Olfr704	chr7:106864981-106865929	q1	q2	NOTEST	0	0	0	0	1	1	no
Olfr705	Olfr705	Olfr705	chr7:106873292-106874243	q1	q2	NOTEST	0.00602452	0	#NAME?	0	1	1	no
Olfr706	Olfr706	Olfr706	chr7:106885864-106886815	q1	q2	NOTEST	0	0	0	0	1	1	no
Olfr707	Olfr707	Olfr707	chr7:106891183-106892107	q1	q2	NOTEST	0	0	0	0	1	1	no
Olfr71	Olfr71	Olfr71	chr4:43705627-43706566	q1	q2	NOTEST	0.00636741	0	#NAME?	0	1	1	no
Olfr710	Olfr710	Olfr710	chr7:106944066-106948312	q1	q2	NOTEST	0	0	0	0	1	1	no
Olfr711	Olfr711	Olfr711	chr7:106971367-106975451	q1	q2	NOTEST	0.00425325	0	#NAME?	0	1	1	no
Olfr713	Olfr713	Olfr713	chr7:107036135-107037110	q1	q2	NOTEST	0	0	0	0	1	1	no
Olfr714	Olfr714	Olfr714	chr7:107073829-107074783	q1	q2	NOTEST	0	0	0	0	1	1	no
Olfr715	Olfr715	Olfr715	chr7:107128351-107129482	q1	q2	NOTEST	0	0	0	0	1	1	no
Olfr716	Olfr716	Olfr716	chr7:107147317-107148262	q1	q2	NOTEST	0	0	0	0	1	1	no
Olfr720	Olfr720	Olfr720	chr14:14175129-14176080	q1	q2	NOTEST	0	0	0	0	1	1	no
Olfr722	Olfr722	Olfr722	chr14:49894257-49901941	q1	q2	NOTEST	0	0	0	0	1	1	no
Olfr723	Olfr723	Olfr723	chr14:49928562-49929568	q1	q2	NOTEST	0	0	0	0	1	1	no
Olfr724	Olfr724	Olfr724	chr14:49960090-49961096	q1	q2	NOTEST	0.00628348	0	#NAME?	0	1	1	no
Olfr725	Olfr725	Olfr725	chr14:50034390-50035500	q1	q2	NOTEST	0	0	0	0	1	1	no
Olfr726	Olfr726	Olfr726	chr14:50083713-50084679	q1	q2	NOTEST	0.0268684	0	#NAME?	0	1	1	no
Olfr727	Olfr727	Olfr727	chr14:50126552-50127587	q1	q2	NOTEST	0.0774971	0	#NAME?	0	1	1	no
Olfr728	Olfr728	Olfr728	chr14:50139701-50140637	q1	q2	NOTEST	0.00691107	0	#NAME?	0	1	1	no
Olfr729	Olfr729	Olfr729	chr14:50147900-50148872	q1	q2	NOTEST	0.00667328	0	#NAME?	0	1	1	no
Olfr73	Olfr73	Olfr73	chr2:88034195-88035137	q1	q2	NOTEST	0	0	0	0	1	1	no
Olfr730	Olfr730	Olfr730	chr14:50186261-50187218	q1	q2	NOTEST	0.014974	0	#NAME?	0	1	1	no
Olfr731	Olfr731	Olfr731	chr14:50237902-50238883	q1	q2	NOTEST	0	0	0	0	1	1	no
Olfr732	Olfr732	Olfr732	chr14:50281227-50282271	q1	q2	NOTEST	0.00624147	0	#NAME?	0	1	1	no
Olfr733	Olfr733	Olfr733	chr14:50298336-50299330	q1	q2	NOTEST	0.0126388	0	#NAME?	0	1	1	no
Olfr734	Olfr734	Olfr734	chr14:50319891-50320833	q1	q2	NOTEST	0	0	0	0	1	1	no
Olfr735	Olfr735	Olfr735	chr14:50345375-50346440	q1	q2	NOTEST	0	0	0	0	1	1	no
Olfr736	Olfr736	Olfr736	chr14:50392757-50393696	q1	q2	NOTEST	0	0	0	0	1	1	no
Olfr738	Olfr738	Olfr738	chr14:50413545-50414481	q1	q2	NOTEST	0	0	0	0	1	1	no
Olfr739	Olfr739	Olfr739	chr14:50424520-50425450	q1	q2	NOTEST	0	0	0	0	1	1	no
Olfr74	Olfr74	Olfr74	chr2:87973706-87974663	q1	q2	NOTEST	0	0	0	0	1	1	no
Olfr740	Olfr740	Olfr740	chr14:50453053-50453989	q1	q2	NOTEST	0.00615985	0.00751245	0.286388	0	1	1	no
Olfr741	Olfr741	Olfr741	chr14:50473056-50486395	q1	q2	NOTEST	0.00960369	0	#NAME?	0	1	1	no
Olfr742	Olfr742	Olfr742	chr14:50503768-50520943	q1	q2	NOTEST	0	0	0	0	1	1	no
Olfr743	Olfr743	Olfr743	chr14:50533413-50534349	q1	q2	NOTEST	0	0	0	0	1	1	no
Olfr744	Olfr744	Olfr744	chr14:50618223-50619195	q1	q2	NOTEST	0	0	0	0	1	1	no
Olfr745	Olfr745	Olfr745	chr14:50642194-50643369	q1	q2	NOTEST	0	0	0	0	1	1	no
Olfr746	Olfr746	Olfr746	chr14:50653238-50654183	q1	q2	NOTEST	0	0	0	0	1	1	no
Olfr747	Olfr747	Olfr747	chr14:50680690-50681645	q1	q2	NOTEST	0	0	0	0	1	1	no
Olfr748	Olfr748	Olfr748	chr14:50710331-50711255	q1	q2	NOTEST	0	0	0	0	1	1	no
Olfr749	Olfr749	Olfr749	chr14:50736218-50744324	q1	q2	NOTEST	0.00798087	0	#NAME?	0	1	1	no
Olfr75-ps1	Olfr75-ps1	Olfr75-ps1	chr11:73405449-73409858	q1	q2	NOTEST	0	0	0	0	1	1	no
Olfr750	Olfr750	Olfr750	chr14:51070310-51071442	q1	q2	NOTEST	0	0.0272424	inf	0	1	1	no
Olfr76	Olfr76	Olfr76	chr19:12071789-12413554	q1	q2	NOTEST	0	0	0	0	1	1	no
Olfr761	Olfr761	Olfr761	chr17:37952050-37953022	q1	q2	NOTEST	0	0	0	0	1	1	no
Olfr763	Olfr763	Olfr763	chr10:129011286-129012216	q1	q2	NOTEST	0	0	0	0	1	1	no
Olfr765	Olfr765	Olfr765	chr10:129046131-129047061	q1	q2	NOTEST	0	0	0	0	1	1	no
Olfr767	Olfr767	Olfr767	chr10:129079031-129079961	q1	q2	NOTEST	0	0	0	0	1	1	no
Olfr768	Olfr768	Olfr768	chr10:129093033-129093972	q1	q2	NOTEST	0	0	0	0	1	1	no
Olfr769	Olfr769	Olfr769	chr10:129111484-129112423	q1	q2	NOTEST	0	0	0	0	1	1	no
Olfr77	Olfr77	Olfr77	chr9:19917228-19922510	q1	q2	NOTEST	0	0	0	0	1	1	no
Olfr770	Olfr770	Olfr770	chr10:129132830-129133766	q1	q2	NOTEST	0	0	0	0	1	1	no
Olfr771	Olfr771	Olfr771	chr10:129160028-129160982	q1	q2	NOTEST	0	0	0	0	1	1	no
Olfr772	Olfr772	Olfr772	chr10:129174050-129175054	q1	q2	NOTEST	0	0	0	0	1	1	no
Olfr773	Olfr773	Olfr773	chr10:129186483-129187419	q1	q2	NOTEST	0	0	0	0	1	1	no
Olfr774	Olfr774	Olfr774	chr10:129238150-129239089	q1	q2	NOTEST	0	0	0	0	1	1	no
Olfr775	Olfr775	Olfr775	chr10:129250535-129251474	q1	q2	NOTEST	0	0	0	0	1	1	no
Olfr776	Olfr776	Olfr776	chr10:129260962-129261901	q1	q2	NOTEST	0	0	0	0	1	1	no
Olfr777	Olfr777	Olfr777	chr10:129268385-129269321	q1	q2	NOTEST	0	0.00716652	inf	0	1	1	no
Olfr780	Olfr780	Olfr780	chr10:129321624-129322563	q1	q2	NOTEST	0	0	0	0	1	1	no
Olfr781	Olfr781	Olfr781	chr10:129332882-129333818	q1	q2	NOTEST	0	0	0	0	1	1	no
Olfr782	Olfr782	Olfr782	chr10:129350564-129351509	q1	q2	NOTEST	0	0	0	0	1	1	no
Olfr784	Olfr784	Olfr784	chr10:129387634-129388594	q1	q2	NOTEST	0	0	0	0	1	1	no
Olfr785	Olfr785	Olfr785	chr10:129409367-129410306	q1	q2	NOTEST	0	0	0	0	1	1	no
Olfr786	Olfr786	Olfr786	chr10:129436813-129437752	q1	q2	NOTEST	0	0	0	0	1	1	no
Olfr787	Olfr787	Olfr787	chr10:129462677-129463616	q1	q2	NOTEST	0	0	0	0	1	1	no
Olfr788	Olfr788	Olfr788	chr10:129472693-129473629	q1	q2	NOTEST	0	0	0	0	1	1	no
Olfr789	Olfr789	Olfr789	chr10:129487011-129487950	q1	q2	NOTEST	0	0	0	0	1	1	no
Olfr790	Olfr790	Olfr790	chr10:129500885-129501854	q1	q2	NOTEST	0	0	0	0	1	1	no
Olfr791	Olfr791	Olfr791	chr10:129526228-129527167	q1	q2	NOTEST	0	0.0079182	inf	0	1	1	no
Olfr792	Olfr792	Olfr792	chr10:129540538-129541474	q1	q2	NOTEST	0.00800794	0	#NAME?	0	1	1	no
Olfr794	Olfr794	Olfr794	chr10:129570656-129571619	q1	q2	NOTEST	0	0	0	0	1	1	no
Olfr796	Olfr796	Olfr796	chr10:129607546-129608479	q1	q2	NOTEST	0	0	0	0	1	1	no
Olfr798	Olfr798	Olfr798	chr10:129625123-129626059	q1	q2	NOTEST	0	0	0	0	1	1	no
Olfr799	Olfr799	Olfr799	chr10:129647129-129648065	q1	q2	NOTEST	0	0	0	0	1	1	no
Olfr8	Olfr8	Olfr8	chr10:78955206-78956139	q1	q2	NOTEST	0	0	0	0	1	1	no
Olfr800	Olfr800	Olfr800	chr10:129659807-129660743	q1	q2	NOTEST	0	0	0	0	1	1	no
Olfr801	Olfr801	Olfr801	chr10:129669560-129670517	q1	q2	NOTEST	0	0	0	0	1	1	no
Olfr802	Olfr802	Olfr802	chr10:129681798-129682737	q1	q2	NOTEST	0	0	0	0	1	1	no
Olfr803	Olfr803	Olfr803	chr10:129691112-129692039	q1	q2	NOTEST	0	0	0	0	1	1	no
Olfr804	Olfr804	Olfr804	chr10:129704879-129705824	q1	q2	NOTEST	0	0	0	0	1	1	no
Olfr805	Olfr805	Olfr805	chr10:129722582-129723542	q1	q2	NOTEST	0	0	0	0	1	1	no
Olfr806	Olfr806	Olfr806	chr10:129737973-129738915	q1	q2	NOTEST	0	0	0	0	1	1	no
Olfr807	Olfr807	Olfr807	chr10:129754512-129755448	q1	q2	NOTEST	0	0	0	0	1	1	no
Olfr808	Olfr808	Olfr808	chr10:129767497-129768436	q1	q2	NOTEST	0	0	0	0	1	1	no
Olfr809	Olfr809	Olfr809	chr10:129775870-129776857	q1	q2	NOTEST	0	0	0	0	1	1	no
Olfr810	Olfr810	Olfr810	chr10:129790648-129791587	q1	q2	NOTEST	0	0	0	0	1	1	no
Olfr811	Olfr811	Olfr811	chr10:129801563-129802523	q1	q2	NOTEST	0	0	0	0	1	1	no
Olfr812	Olfr812	Olfr812	chr10:129842107-129843040	q1	q2	NOTEST	0	0	0	0	1	1	no
Olfr813	Olfr813	Olfr813	chr10:129856519-129857452	q1	q2	NOTEST	0	0	0	0	1	1	no
Olfr814	Olfr814	Olfr814	chr10:129873822-129874755	q1	q2	NOTEST	0	0	0	0	1	1	no
Olfr815	Olfr815	Olfr815	chr10:129901775-129902726	q1	q2	NOTEST	0	0	0	0	1	1	no
Olfr816	Olfr816	Olfr816	chr10:129911337-129912276	q1	q2	NOTEST	0	0	0	0	1	1	no
Olfr818	Olfr818	Olfr818	chr10:129945103-129946060	q1	q2	NOTEST	0	0	0	0	1	1	no
Olfr819	Olfr819	Olfr819	chr10:129965735-129966698	q1	q2	NOTEST	0	0	0	0	1	1	no
Olfr820	Olfr820	Olfr820	chr10:130017362-130018301	q1	q2	NOTEST	0.00680374	0	#NAME?	0	1	1	no
Olfr821	Olfr821	Olfr821	chr10:130033627-130034560	q1	q2	NOTEST	0	0	0	0	1	1	no
Olfr822	Olfr822	Olfr822	chr10:130074411-130075350	q1	q2	NOTEST	0	0	0	0	1	1	no
Olfr823	Olfr823	Olfr823	chr10:130111840-130112788	q1	q2	NOTEST	0	0	0	0	1	1	no
Olfr824	Olfr824	Olfr824	chr10:130126107-130127055	q1	q2	NOTEST	0	0	0	0	1	1	no
Olfr825	Olfr825	Olfr825	chr10:130162361-130163324	q1	q2	NOTEST	0	0	0	0	1	1	no
Olfr826	Olfr826	Olfr826	chr10:130179936-130180878	q1	q2	NOTEST	0	0	0	0	1	1	no
Olfr827	Olfr827	Olfr827	chr10:130210159-130211128	q1	q2	NOTEST	0	0	0	0	1	1	no
Olfr828	Olfr828	Olfr828	chr9:18815353-18816292	q1	q2	NOTEST	0	0	0	0	1	1	no
Olfr829	Olfr829	Olfr829	chr9:18856626-18857592	q1	q2	NOTEST	0	0	0	0	1	1	no
Olfr830	Olfr830	Olfr830	chr9:18875328-18876276	q1	q2	NOTEST	0	0	0	0	1	1	no
Olfr832	Olfr832	Olfr832	chr9:18944649-18945588	q1	q2	NOTEST	0	0	0	0	1	1	no
Olfr834	Olfr834	Olfr834	chr9:18987989-18988928	q1	q2	NOTEST	0	0	0	0	1	1	no
Olfr835	Olfr835	Olfr835	chr9:19035124-19036060	q1	q2	NOTEST	0	0	0	0	1	1	no
Olfr836	Olfr836	Olfr836	chr9:19120956-19121911	q1	q2	NOTEST	0	0	0	0	1	1	no
Olfr837	Olfr837	Olfr837	chr9:19136927-19137967	q1	q2	NOTEST	0	0	0	0	1	1	no
Olfr843	Olfr843	Olfr843	chr9:19248356-19249463	q1	q2	NOTEST	0	0	0	0	1	1	no
Olfr845	Olfr845	Olfr845	chr9:19338458-19339400	q1	q2	NOTEST	0	0	0	0	1	1	no
Olfr846	Olfr846	Olfr846	chr9:19360414-19361356	q1	q2	NOTEST	0	0	0	0	1	1	no
Olfr847	Olfr847	Olfr847	chr9:19374940-19375879	q1	q2	NOTEST	0	0	0	0	1	1	no
Olfr849	Olfr849	Olfr849	chr9:19440914-19441853	q1	q2	NOTEST	0	0	0	0	1	1	no
Olfr850	Olfr850	Olfr850	chr9:19477300-19478248	q1	q2	NOTEST	0	0	0	0	1	1	no
Olfr851	Olfr851	Olfr851	chr9:19496749-19497688	q1	q2	NOTEST	0	0	0	0	1	1	no
Olfr853	Olfr853	Olfr853	chr9:19537010-19537928	q1	q2	NOTEST	0	0	0	0	1	1	no
Olfr854	Olfr854	Olfr854	chr9:19566434-19567382	q1	q2	NOTEST	0	0	0	0	1	1	no
Olfr855	Olfr855	Olfr855	chr9:19584510-19585502	q1	q2	NOTEST	0	0	0	0	1	1	no
Olfr856-ps1	Olfr856-ps1	Olfr856-ps1	chr9:19657038-19658680	q1	q2	NOTEST	0	0	0	0	1	1	no
Olfr857	Olfr857	Olfr857	chr9:19712828-19713758	q1	q2	NOTEST	0	0.0178938	inf	0	1	1	no
Olfr859	Olfr859	Olfr859	chr9:19808319-19809249	q1	q2	NOTEST	0.00825658	0.0167611	1.0215	0	1	1	no
Olfr860	Olfr860	Olfr860	chr9:19845622-19849747	q1	q2	NOTEST	0	0	0	0	1	1	no
Olfr862	Olfr862	Olfr862	chr9:19883382-19884303	q1	q2	NOTEST	0	0	0	0	1	1	no
Olfr866	Olfr866	Olfr866	chr9:20026958-20028035	q1	q2	NOTEST	0	0	0	0	1	1	no
Olfr867	Olfr867	Olfr867	chr9:20054465-20055461	q1	q2	NOTEST	0	0	0	0	1	1	no
Olfr868	Olfr868	Olfr868	chr9:20098625-20101690	q1	q2	NOTEST	0	0	0	0	1	1	no
Olfr869	Olfr869	Olfr869	chr9:20129119-20138089	q1	q2	NOTEST	0	0.00749604	inf	0	1	1	no
Olfr870	Olfr870	Olfr870	chr9:20170633-20171569	q1	q2	NOTEST	0	0	0	0	1	1	no
Olfr871	Olfr871	Olfr871	chr9:20212206-20213353	q1	q2	NOTEST	0	0	0	0	1	1	no
Olfr872	Olfr872	Olfr872	chr9:20237161-20260913	q1	q2	NOTEST	0	0	0	0	1	1	no
Olfr873	Olfr873	Olfr873	chr9:20300210-20301170	q1	q2	NOTEST	0	0	0	0	1	1	no
Olfr874	Olfr874	Olfr874	chr9:37746135-37747068	q1	q2	NOTEST	0	0	0	0	1	1	no
Olfr875	Olfr875	Olfr875	chr9:37772636-37773640	q1	q2	NOTEST	0	0.00736135	inf	0	1	1	no
Olfr876	Olfr876	Olfr876	chr9:37803888-37804936	q1	q2	NOTEST	0	0	0	0	1	1	no
Olfr877	Olfr877	Olfr877	chr9:37854819-37855755	q1	q2	NOTEST	0.0313046	0.0239077	-0.3889	0	1	1	no
Olfr878	Olfr878	Olfr878	chr9:37918547-37919612	q1	q2	NOTEST	0.0585003	0.0331685	-0.818629	0	1	1	no
Olfr881	Olfr881	Olfr881	chr9:37992491-37993439	q1	q2	NOTEST	0	0	0	0	1	1	no
Olfr883	Olfr883	Olfr883	chr9:38025807-38026737	q1	q2	NOTEST	0.00887042	0.00818591	-0.11586	0	1	1	no
Olfr884	Olfr884	Olfr884	chr9:38047223-38048153	q1	q2	NOTEST	0	0	0	0	1	1	no
Olfr885	Olfr885	Olfr885	chr9:38061321-38062251	q1	q2	NOTEST	0.00904643	0	#NAME?	0	1	1	no
Olfr887	Olfr887	Olfr887	chr9:38084837-38085767	q1	q2	NOTEST	0	0	0	0	1	1	no
Olfr888	Olfr888	Olfr888	chr9:38108687-38109632	q1	q2	NOTEST	0	0	0	0	1	1	no
Olfr889	Olfr889	Olfr889	chr9:38115797-38116727	q1	q2	NOTEST	0	0	0	0	1	1	no
Olfr890	Olfr890	Olfr890	chr9:38143136-38144081	q1	q2	NOTEST	0	0	0	0	1	1	no
Olfr891	Olfr891	Olfr891	chr9:38179870-38180821	q1	q2	NOTEST	0	0	0	0	1	1	no
Olfr893	Olfr893	Olfr893	chr9:38209051-38209993	q1	q2	NOTEST	0	0	0	0	1	1	no
Olfr894	Olfr894	Olfr894	chr9:38218817-38219766	q1	q2	NOTEST	0	0	0	0	1	1	no
Olfr895	Olfr895	Olfr895	chr9:38268514-38269465	q1	q2	NOTEST	0	0	0	0	1	1	no
Olfr898	Olfr898	Olfr898	chr9:38349084-38350035	q1	q2	NOTEST	0.00842067	0	#NAME?	0	1	1	no
Olfr9	Olfr9	Olfr9	chr10:128989913-128990852	q1	q2	NOTEST	0	0	0	0	1	1	no
Olfr90	Olfr90	Olfr90	chr17:37085190-37086236	q1	q2	NOTEST	0	0.00675525	inf	0	1	1	no
Olfr901	Olfr901	Olfr901	chr9:38430283-38431219	q1	q2	NOTEST	0	0	0	0	1	1	no
Olfr902	Olfr902	Olfr902	chr9:38448791-38449847	q1	q2	NOTEST	0	0	0	0	1	1	no
Olfr904	Olfr904	Olfr904	chr9:38464042-38464975	q1	q2	NOTEST	0	0	0	0	1	1	no
Olfr905	Olfr905	Olfr905	chr9:38472748-38473681	q1	q2	NOTEST	0	0	0	0	1	1	no
Olfr906	Olfr906	Olfr906	chr9:38488030-38488966	q1	q2	NOTEST	0	0	0	0	1	1	no
Olfr907	Olfr907	Olfr907	chr9:38498670-38499603	q1	q2	NOTEST	0	0	0	0	1	1	no
Olfr908	Olfr908	Olfr908	chr9:38516033-38516965	q1	q2	NOTEST	0	0	0	0	1	1	no
Olfr91	Olfr91	Olfr91	chr17:37092933-37093872	q1	q2	NOTEST	0	0	0	0	1	1	no
Olfr910	Olfr910	Olfr910	chr9:38537881-38539829	q1	q2	NOTEST	0.00641419	0.007858	0.292893	0	1	1	no
Olfr911-ps1	Olfr911-ps1	Olfr911-ps1	chr9:38523729-38524669	q1	q2	NOTEST	0	0	0	0	1	1	no
Olfr912	Olfr912	Olfr912	chr9:38580243-38582211	q1	q2	NOTEST	0	0	0	0	1	1	no
Olfr913	Olfr913	Olfr913	chr9:38592802-38595161	q1	q2	NOTEST	0	0	0	0	1	1	no
Olfr914	Olfr914	Olfr914	chr9:38606466-38607417	q1	q2	NOTEST	0	0	0	0	1	1	no
Olfr915	Olfr915	Olfr915	chr9:38646589-38647522	q1	q2	NOTEST	0	0	0	0	1	1	no
Olfr916	Olfr916	Olfr916	chr9:38657457-38658390	q1	q2	NOTEST	0	0	0	0	1	1	no
Olfr917	Olfr917	Olfr917	chr9:38664912-38665842	q1	q2	NOTEST	0	0	0	0	1	1	no
Olfr918	Olfr918	Olfr918	chr9:38672503-38673481	q1	q2	NOTEST	0	0	0	0	1	1	no
Olfr919	Olfr919	Olfr919	chr9:38697428-38698376	q1	q2	NOTEST	0	0	0	0	1	1	no
Olfr92	Olfr92	Olfr92	chr17:37111041-37111980	q1	q2	NOTEST	0	0	0	0	1	1	no
Olfr920	Olfr920	Olfr920	chr9:38752795-38756863	q1	q2	NOTEST	0.0189396	0.0622857	1.7175	0	1	1	no
Olfr921	Olfr921	Olfr921	chr9:38773087-38776354	q1	q2	NOTEST	0	0	0	0	1	1	no
Olfr922	Olfr922	Olfr922	chr9:38815407-38816539	q1	q2	NOTEST	0	0	0	0	1	1	no
Olfr923	Olfr923	Olfr923	chr9:38827614-38828682	q1	q2	NOTEST	0	0	0	0	1	1	no
Olfr924	Olfr924	Olfr924	chr9:38848115-38849042	q1	q2	NOTEST	0	0	0	0	1	1	no
Olfr926	Olfr926	Olfr926	chr9:38877177-38878104	q1	q2	NOTEST	0	0	0	0	1	1	no
Olfr93	Olfr93	Olfr93	chr17:37151031-37151970	q1	q2	NOTEST	0	0	0	0	1	1	no
Olfr930	Olfr930	Olfr930	chr9:38930172-38931099	q1	q2	NOTEST	0	0	0	0	1	1	no
Olfr933	Olfr933	Olfr933	chr9:38975677-38976604	q1	q2	NOTEST	0	0	0	0	1	1	no
Olfr934	Olfr934	Olfr934	chr9:38982109-38983042	q1	q2	NOTEST	0	0	0	0	1	1	no
Olfr935	Olfr935	Olfr935	chr9:38994506-38995433	q1	q2	NOTEST	0	0	0	0	1	1	no
Olfr936	Olfr936	Olfr936	chr9:39046613-39047549	q1	q2	NOTEST	0	0	0	0	1	1	no
Olfr937	Olfr937	Olfr937	chr9:39059728-39060664	q1	q2	NOTEST	0	0	0	0	1	1	no
Olfr938	Olfr938	Olfr938	chr9:39077795-39078743	q1	q2	NOTEST	0	0	0	0	1	1	no
Olfr94	Olfr94	Olfr94	chr17:37196805-37197966	q1	q2	NOTEST	0	0	0	0	1	1	no
Olfr943	Olfr943	Olfr943	chr9:39166309-39185124	q1	q2	NOTEST	0	0.00686085	inf	0	1	1	no
Olfr944	Olfr944	Olfr944	chr9:39217358-39218294	q1	q2	NOTEST	0	0	0	0	1	1	no
Olfr945	Olfr945	Olfr945	chr9:39257719-39258679	q1	q2	NOTEST	0	0	0	0	1	1	no
Olfr947-ps1	Olfr947-ps1	Olfr947-ps1	chr9:39287923-39299481	q1	q2	NOTEST	0	0	0	0	1	1	no
Olfr948	Olfr948	Olfr948	chr9:39318646-39319612	q1	q2	NOTEST	0	0	0	0	1	1	no
Olfr95	Olfr95	Olfr95	chr17:37210912-37211851	q1	q2	NOTEST	0.0210097	0	#NAME?	0	1	1	no
Olfr951	Olfr951	Olfr951	chr9:39393792-39394737	q1	q2	NOTEST	0	0	0	0	1	1	no
Olfr952	Olfr952	Olfr952	chr9:39426124-39427069	q1	q2	NOTEST	0	0	0	0	1	1	no
Olfr954	Olfr954	Olfr954	chr9:39461432-39462377	q1	q2	NOTEST	0	0	0	0	1	1	no
Olfr955	Olfr955	Olfr955	chr9:39469779-39470724	q1	q2	NOTEST	0	0	0	0	1	1	no
Olfr957	Olfr957	Olfr957	chr9:39510782-39511718	q1	q2	NOTEST	0	0	0	0	1	1	no
Olfr958	Olfr958	Olfr958	chr9:39549930-39550869	q1	q2	NOTEST	0	0	0	0	1	1	no
Olfr959	Olfr959	Olfr959	chr9:39572321-39573257	q1	q2	NOTEST	0	0	0	0	1	1	no
Olfr96	Olfr96	Olfr96	chr17:37225126-37226068	q1	q2	NOTEST	0	0	0	0	1	1	no
Olfr960	Olfr960	Olfr960	chr9:39623124-39624075	q1	q2	NOTEST	0	0	0	0	1	1	no
Olfr961	Olfr961	Olfr961	chr9:39646727-39647672	q1	q2	NOTEST	0	0	0	0	1	1	no
Olfr963	Olfr963	Olfr963	chr9:39669058-39669994	q1	q2	NOTEST	0	0	0	0	1	1	no
Olfr965	Olfr965	Olfr965	chr9:39719228-39720167	q1	q2	NOTEST	0	0	0	0	1	1	no
Olfr967	Olfr967	Olfr967	chr9:39750387-39751320	q1	q2	NOTEST	0	0	0	0	1	1	no
Olfr968	Olfr968	Olfr968	chr9:39771771-39772798	q1	q2	NOTEST	0	0	0	0	1	1	no
Olfr969	Olfr969	Olfr969	chr9:39795376-39796312	q1	q2	NOTEST	0	0.00777616	inf	0	1	1	no
Olfr97	Olfr97	Olfr97	chr17:37231435-37232368	q1	q2	NOTEST	0	0	0	0	1	1	no
Olfr970	Olfr970	Olfr970	chr9:39819640-39820576	q1	q2	NOTEST	0	0	0	0	1	1	no
Olfr971	Olfr971	Olfr971	chr9:39839435-39840359	q1	q2	NOTEST	0	0	0	0	1	1	no
Olfr972	Olfr972	Olfr972	chr9:39873276-39874221	q1	q2	NOTEST	0	0.00779258	inf	0	1	1	no
Olfr974	Olfr974	Olfr974	chr9:39942261-39943194	q1	q2	NOTEST	0	0	0	0	1	1	no
Olfr975	Olfr975	Olfr975	chr9:39949836-39950769	q1	q2	NOTEST	0	0	0	0	1	1	no
Olfr976	Olfr976	Olfr976	chr9:39954256-39957069	q1	q2	NOTEST	0.00177995	0	#NAME?	0	1	1	no
Olfr978	Olfr978	Olfr978	chr9:39993811-39994747	q1	q2	NOTEST	0	0	0	0	1	1	no
Olfr979	Olfr979	Olfr979	chr9:40000205-40001250	q1	q2	NOTEST	0	0	0	0	1	1	no
Olfr98	Olfr98	Olfr98	chr17:37262732-37263662	q1	q2	NOTEST	0	0	0	0	1	1	no
Olfr980	Olfr980	Olfr980	chr9:40005993-40007029	q1	q2	NOTEST	0	0	0	0	1	1	no
Olfr981	Olfr981	Olfr981	chr9:40022394-40023327	q1	q2	NOTEST	0	0	0	0	1	1	no
Olfr982	Olfr982	Olfr982	chr9:40074296-40075262	q1	q2	NOTEST	0	0	0	0	1	1	no
Olfr983	Olfr983	Olfr983	chr9:40092016-40093558	q1	q2	NOTEST	0.00606206	0	#NAME?	0	1	1	no
Olfr984	Olfr984	Olfr984	chr9:40100543-40101488	q1	q2	NOTEST	0	0	0	0	1	1	no
Olfr985	Olfr985	Olfr985	chr9:40126923-40128039	q1	q2	NOTEST	0.00540728	0	#NAME?	0	1	1	no
Olfr986	Olfr986	Olfr986	chr9:40187078-40188094	q1	q2	NOTEST	0	0	0	0	1	1	no
Olfr987	Olfr987	Olfr987	chr2:85330966-85331896	q1	q2	NOTEST	0	0	0	0	1	1	no
Olfr988	Olfr988	Olfr988	chr2:85352994-85353924	q1	q2	NOTEST	0	0	0	0	1	1	no
Olfr99	Olfr99	Olfr99	chr17:37279500-37280418	q1	q2	NOTEST	0.00725082	0	#NAME?	0	1	1	no
Olfr992	Olfr992	Olfr992	chr2:85399601-85400531	q1	q2	NOTEST	0	0	0	0	1	1	no
Olfr993	Olfr993	Olfr993	chr2:85413932-85414877	q1	q2	NOTEST	0	0	0	0	1	1	no
Olfr994	Olfr994	Olfr994	chr2:85429882-85430827	q1	q2	NOTEST	0	0	0	0	1	1	no
Olfr995	Olfr995	Olfr995	chr2:85438208-85439156	q1	q2	NOTEST	0	0	0	0	1	1	no
Olfr996	Olfr996	Olfr996	chr2:85579214-85580282	q1	q2	NOTEST	0	0	0	0	1	1	no
Olfr998	Olfr998	Olfr998	chr2:85590509-85591521	q1	q2	NOTEST	0	0	0	0	1	1	no
Olig3	Olig3	Olig3	chr10:19356538-19358604	q1	q2	NOTEST	0	0	0	0	1	1	no
Olr1	Olr1	Olr1	chr6:129485246-129507165	q1	q2	NOTEST	0.00327079	0.0156305	2.25665	0	1	1	no
Omt2a	Omt2a	Omt2a	chr9:78311971-78314797	q1	q2	NOTEST	0	0	0	0	1	1	no
Omt2b	Omt2b	Omt2b	chr9:78328029-78329620	q1	q2	NOTEST	0	0	0	0	1	1	no
Onecut1	Onecut1	Onecut1	chr9:74861920-74889647	q1	q2	NOTEST	0.0142943	0.057246	2.00174	0	1	1	no
Onecut3	Onecut3	Onecut3	chr10:80494905-80517260	q1	q2	NOTEST	0	0.00113234	inf	0	1	1	no
Ooep	Ooep	Ooep	chr9:78376902-78378588	q1	q2	NOTEST	0.0589983	0.0684889	0.215197	0	1	1	no
Oog1	Oog1	Oog1	chr12:87602664-87608850	q1	q2	NOTEST	0	0	0	0	1	1	no
Oog2	Oog2	Oog2	chr4:144190716-144196934	q1	q2	NOTEST	0	0	0	0	1	1	no
Oog3	Oog3	Oog3	chr4:144157555-144162651	q1	q2	NOTEST	0	0	0	0	1	1	no
Oog4	Oog4	Oog4	chr4:143437163-143450302	q1	q2	NOTEST	0	0	0	0	1	1	no
Oosp1	Oosp1	Oosp1	chr19:11667459-11691051	q1	q2	NOTEST	0.00806242	0	#NAME?	0	1	1	no
Oosp2	Oosp2	Oosp2	chr19:11647283-11660559	q1	q2	NOTEST	0.0103646	0.0204054	0.977294	0	1	1	no
Oosp3	Oosp3	Oosp3	chr19:11697054-11711858	q1	q2	NOTEST	0	0	0	0	1	1	no
Opn1mw	Opn1mw	Opn1mw	chrX:74127465-74150755	q1	q2	NOTEST	0.138677	0.175796	0.342176	0	1	1	no
Opn1sw	Opn1sw	Opn1sw	chr6:29348105-29380513	q1	q2	NOTEST	0.0499051	0.0325129	-0.618177	0	1	1	no
Opn4	Opn4	Opn4	chr14:34590617-34600142	q1	q2	NOTEST	0.00289037	0	#NAME?	0	1	1	no
Opn5	Opn5	Opn5	chr17:42556782-42611313	q1	q2	NOTEST	0.0184707	0.00373826	-2.3048	0	1	1	no
Orc1	Orc1	Orc1	chr4:108579453-108614831	q1	q2	NOTEST	0.0354318	0.0454096	0.357951	0	1	1	no
Orm1	Orm1	Orm1	chr4:63344565-63348162	q1	q2	NOTEST	0.00536553	0.0336539	2.64898	0	1	1	no
Orm2	Orm2	Orm2	chr4:63362448-63365877	q1	q2	NOTEST	0	0	0	0	1	1	no
Orm3	Orm3	Orm3	chr4:63356161-63359511	q1	q2	NOTEST	0	0	0	0	1	1	no
Osgin1	Osgin1	Osgin1	chr8:119437161-119446256	q1	q2	NOTEST	0.159381	0.135858	-0.23038	0	1	1	no
Osm	Osm	Osm	chr11:4236784-4241026	q1	q2	NOTEST	0.064085	0.120289	0.908449	0	1	1	no
Osr2	Osr2	Osr2	chr15:35296111-35303305	q1	q2	NOTEST	0.0247897	0.0144044	-0.783231	0	1	1	no
Otc	Otc	Otc	chrX:10252358-10321024	q1	q2	NOTEST	0.0110106	0.0147745	0.424225	0	1	1	no
Otoa	Otoa	Otoa	chr7:121083437-121163089	q1	q2	NOTEST	0.0394803	0.0175405	-1.17044	0	1	1	no
Otog	Otog	Otog	chr7:46240986-46311434	q1	q2	NOTEST	0.00281072	0.00316182	0.169816	0	1	1	no
Otol1	Otol1	Otol1	chr3:70007612-70028708	q1	q2	NOTEST	0	0	0	0	1	1	no
Otop1	Otop1	Otop1	chr5:38277403-38304217	q1	q2	NOTEST	0.00177098	0.0109869	2.63316	0	1	1	no
Otop3	Otop3	Otop3	chr11:115334733-115346926	q1	q2	NOTEST	0.113479	0.0863408	-0.39431	0	1	1	no
Otor	Otor	Otor	chr2:143078491-143081699	q1	q2	NOTEST	0.00723775	0	#NAME?	0	1	1	no
Otos	Otos	Otos	chr1:92644217-92648841	q1	q2	NOTEST	0.00911605	0.0434174	2.25179	0	1	1	no
Otp	Otp	Otp	chr13:94875626-94883681	q1	q2	NOTEST	0.00752747	0.00685871	-0.134227	0	1	1	no
Ott	Ott	Ott	chrX:149088314-149305003	q1	q2	NOTEST	0	0	0	0	1	1	no
Otud6a	Otud6a	Otud6a	chrX:100402221-100442717	q1	q2	NOTEST	0	0	0	0	1	1	no
Otx2	Otx2	Otx2	chr14:48657676-48667644	q1	q2	NOTEST	0.0233307	0.00514081	-2.18216	0	1	1	no
Otx2os1	Otx2os1	Otx2os1	chr14:48669287-48793348	q1	q2	NOTEST	0	0	0	0	1	1	no
Ovch2	Ovch2	Ovch2	chr7:107781543-107801179	q1	q2	NOTEST	0	0	0	0	1	1	no
Ovol1	Ovol1	Ovol1	chr19:5549136-5560575	q1	q2	NOTEST	0.00383984	0.00176711	-1.11965	0	1	1	no
Ovol3	Ovol3	Ovol3	chr7:30232073-30236765	q1	q2	NOTEST	0.00892602	0.00569244	-0.648969	0	1	1	no
Oxct2a	Oxct2a	Oxct2a	chr4:123312649-123343252	q1	q2	NOTEST	0.0278034	0.0274593	-0.0179659	0	1	1	no
Oxct2b	Oxct2b	Oxct2b	chr4:123105164-123126091	q1	q2	NOTEST	0.0660919	0.0431063	-0.616573	0	1	1	no
Oxgr1	Oxgr1	Oxgr1	chr14:120019584-120042435	q1	q2	NOTEST	0.0696148	0.0590192	-0.238211	0	1	1	no
Oxt	Oxt	Oxt	chr2:130576168-130577053	q1	q2	NOTEST	0.0685595	0.0623223	-0.137607	0	1	1	no
P2rx2	P2rx2	P2rx2	chr5:110339811-110343035	q1	q2	NOTEST	0.0264514	0.0123114	-1.10335	0	1	1	no
P2rx5	P2rx5	P2rx5	chr11:73160529-73172687	q1	q2	NOTEST	0.118667	0.152208	0.359122	0	1	1	no
P2ry10	P2ry10	P2ry10	chrX:107089334-107104970	q1	q2	NOTEST	0.0286342	0.0367046	0.358222	0	1	1	no
P2ry4	P2ry4	P2ry4	chrX:100590153-100594869	q1	q2	NOTEST	0.0023188	0.00424924	0.87383	0	1	1	no
Pabpc1l	Pabpc1l	Pabpc1l	chr2:164025223-164050538	q1	q2	NOTEST	0.0353081	0.0238189	-0.567895	0	1	1	no
Pabpc2	Pabpc2	Pabpc2	chr18:39773496-39776082	q1	q2	NOTEST	0	0	0	0	1	1	no
Pabpc6	Pabpc6	Pabpc6	chr17:9666496-9669704	q1	q2	NOTEST	0	0.00161871	inf	0	1	1	no
Pabpn1l	Pabpn1l	Pabpn1l	chr8:122619470-122622735	q1	q2	NOTEST	0.00382116	0.00485592	0.345734	0	1	1	no
Padi1	Padi1	Padi1	chr4:140810992-140845778	q1	q2	NOTEST	0.022754	0.0131917	-0.786494	0	1	1	no
Padi3	Padi3	Padi3	chr4:140785368-140810648	q1	q2	NOTEST	0	0.00179532	inf	0	1	1	no
Padi4	Padi4	Padi4	chr4:140745507-140774203	q1	q2	NOTEST	0.0172669	0.0288431	0.740222	0	1	1	no
Padi6	Padi6	Padi6	chr4:140727354-140742643	q1	q2	NOTEST	0.157417	0.149272	-0.0766487	0	1	1	no
Pah	Pah	Pah	chr10:87521794-87584137	q1	q2	NOTEST	0.0507433	0.0638203	0.330798	0	1	1	no
Panx3	Panx3	Panx3	chr9:37659901-37669222	q1	q2	NOTEST	0.00372744	0.00238298	-0.645415	0	1	1	no
Papolb	Papolb	Papolb	chr5:142484838-142551098	q1	q2	NOTEST	0.071226	0.0693126	-0.0392856	0	1	1	no
Pappa	Pappa	Pappa	chr4:65124173-65357509	q1	q2	NOTEST	0.0441319	0.0632428	0.51908	0	1	1	no
Pate2	Pate2	Pate2	chr9:35669638-35672889	q1	q2	NOTEST	0.0737029	0.0752206	0.0294062	0	1	1	no
Pate4	Pate4	Pate4	chr9:35607092-35611885	q1	q2	NOTEST	0.00600813	0	#NAME?	0	1	1	no
Patl2	Patl2	Patl2	chr2:122120107-122186189	q1	q2	NOTEST	0.0181734	0.0151926	-0.258462	0	1	1	no
Paupar	Paupar	Paupar	chr2:105536079-105904564	q1	q2	NOTEST	0.0138139	0.021645	0.647911	0	1	1	no
Pax1	Pax1	Pax1	chr2:147364993-147375048	q1	q2	NOTEST	0	0.0103431	inf	0	1	1	no
Pax2	Pax2	Pax2	chr19:44757393-44837869	q1	q2	NOTEST	0.0256606	0.0199791	-0.36106	0	1	1	no
Pax3	Pax3	Pax3	chr1:78101266-78197136	q1	q2	NOTEST	0.00305354	0.00842519	1.46423	0	1	1	no
Pax4	Pax4	Pax4	chr6:28442333-28449340	q1	q2	NOTEST	0.0162513	0.00837356	-0.956641	0	1	1	no
Pax5	Pax5	Pax5	chr4:44531505-44710440	q1	q2	NOTEST	0.032362	0.0441911	0.449453	0	1	1	no
Pax6os1	Pax6os1	Pax6os1	chr2:105536079-105904564	q1	q2	NOTEST	0.10294	0.132809	0.367547	0	1	1	no
Pax7	Pax7	Pax7	chr4:139738080-139832968	q1	q2	NOTEST	0.00124284	0.0024087	0.954616	0	1	1	no
Pax8	Pax8	Pax8	chr2:24420550-24475599	q1	q2	NOTEST	0.00396592	0	#NAME?	0	1	1	no
Pax9	Pax9	Pax9	chr12:56695638-56711230	q1	q2	NOTEST	0	0.00242298	inf	0	1	1	no
Pbld1	Pbld1	Pbld1	chr10:63061616-63077536	q1	q2	NOTEST	0.0189855	0.031672	0.738309	0	1	1	no
Pbp2	Pbp2	Pbp2	chr6:135309128-135310384	q1	q2	NOTEST	0.213825	0.130444	-0.713002	0	1	1	no
Pbsn	Pbsn	Pbsn	chrX:77837897-77853500	q1	q2	NOTEST	0	0	0	0	1	1	no
Pcdh12	Pcdh12	Pcdh12	chr18:38267091-38284401	q1	q2	NOTEST	0.149998	0.0665563	-1.1723	0	1	1	no
Pcdhb1	Pcdhb1	Pcdhb1	chr18:36930284-37841872	q1	q2	NOTEST	0.024588	0.0627637	1.35198	0	1	1	no
Pck1	Pck1	Pck1	chr2:173153072-173159253	q1	q2	NOTEST	0.0472828	0.0537394	0.184664	0	1	1	no
Pcp2	Pcp2	Pcp2	chr8:3621550-3625545	q1	q2	NOTEST	0.059336	0.0585559	-0.0190929	0	1	1	no
Pcsk2os2	Pcsk2os2	Pcsk2os2	chr2:143535475-143816282	q1	q2	NOTEST	0	0	0	0	1	1	no
Pdc	Pdc	Pdc	chr1:150319416-150346771	q1	q2	NOTEST	0	0.00837015	inf	0	1	1	no
Pdcd1	Pdcd1	Pdcd1	chr1:94038304-94052553	q1	q2	NOTEST	0.091969	0.052346	-0.813069	0	1	1	no
Pdcd1lg2	Pdcd1lg2	Pdcd1lg2	chr19:29410918-29472927	q1	q2	NOTEST	0.0680679	0.0606388	-0.166734	0	1	1	no
Pdcl2	Pdcl2	Pdcl2	chr5:76183879-76469519	q1	q2	NOTEST	0.00991186	0.00532556	-0.896222	0	1	1	no
Pde6a	Pde6a	Pde6a	chr18:61220498-61289718	q1	q2	NOTEST	0.0444232	0.0290881	-0.610885	0	1	1	no
Pde6b	Pde6b	Pde6b	chr5:108388372-108431742	q1	q2	NOTEST	0.0316232	0.0299783	-0.0770649	0	1	1	no
Pde6c	Pde6c	Pde6c	chr19:38132780-38183951	q1	q2	NOTEST	0.104427	0.0634786	-0.718149	0	1	1	no
Pde6g	Pde6g	Pde6g	chr11:120447606-120453500	q1	q2	NOTEST	0.127198	0.0971172	-0.389278	0	1	1	no
Pdha2	Pdha2	Pdha2	chr3:141210003-141212355	q1	q2	NOTEST	0.00633701	0.00251438	-1.3336	0	1	1	no
Pdia2	Pdia2	Pdia2	chr17:26195998-26199087	q1	q2	NOTEST	0.0605729	0.0347829	-0.800295	0	1	1	no
Pdilt	Pdilt	Pdilt	chr7:119486586-119523482	q1	q2	NOTEST	0.00646241	0.0181498	1.48981	0	1	1	no
Pdx1	Pdx1	Pdx1	chr5:147228597-147275149	q1	q2	NOTEST	0	0	0	0	1	1	no
Pdxk-ps	Pdxk-ps	Pdxk-ps	chr17:32076082-32091423	q1	q2	NOTEST	0.0155732	0.023004	0.562821	0	1	1	no
Pdzd3	Pdzd3	Pdzd3	chr9:44247311-44251464	q1	q2	NOTEST	0.208762	0.121747	-0.777973	0	1	1	no
Pdzd9	Pdzd9	Pdzd9	chr7:120635188-120670343	q1	q2	NOTEST	0.0389166	0.0249462	-0.641563	0	1	1	no
Pdzk1	Pdzk1	Pdzk1	chr3:96829825-96870926	q1	q2	NOTEST	0.0228445	0.0205125	-0.155344	0	1	1	no
Pebp4	Pebp4	Pebp4	chr14:69840406-70059918	q1	q2	NOTEST	0.0617869	0.125555	1.02295	0	1	1	no
Peg12	Peg12	Peg12	chr7:62461870-62464510	q1	q2	NOTEST	0.079604	0.0881951	0.147857	0	1	1	no
Peg3os	Peg3os	Peg3os	chr7:6705959-6730419	q1	q2	NOTEST	0.00629583	0	#NAME?	0	1	1	no
Perm1	Perm1	Perm1	chr4:156215926-156221307	q1	q2	NOTEST	0.200447	0.16208	-0.30651	0	1	1	no
Pet2	Pet2	Pet2	chrX:89403847-89409689	q1	q2	NOTEST	0	0	0	0	1	1	no
Pfn3	Pfn3	Pfn3	chr13:55399647-55415232	q1	q2	NOTEST	0.17411	0.187889	0.109881	0	1	1	no
Pfpl	Pfpl	Pfpl	chr19:12427904-12432110	q1	q2	NOTEST	0.00502232	0.00251937	-0.995295	0	1	1	no
Pga5	Pga5	Pga5	chr19:10668956-10678071	q1	q2	NOTEST	0	0	0	0	1	1	no
Pgc	Pgc	Pgc	chr17:47726841-47734478	q1	q2	NOTEST	0	0.00864796	inf	0	1	1	no
Pgk2	Pgk2	Pgk2	chr17:40207017-40208609	q1	q2	NOTEST	0	0	0	0	1	1	no
Pglyrp2	Pglyrp2	Pglyrp2	chr17:32412460-32424167	q1	q2	NOTEST	0.00458014	0.00763394	0.737036	0	1	1	no
Pglyrp3	Pglyrp3	Pglyrp3	chr3:92014582-92031584	q1	q2	NOTEST	0.0041484	0.00518998	0.323177	0	1	1	no
Pglyrp4	Pglyrp4	Pglyrp4	chr3:90726905-90741517	q1	q2	NOTEST	0	0.00552761	inf	0	1	1	no
Pgr15l	Pgr15l	Pgr15l	chrX:97072595-97082104	q1	q2	NOTEST	0.0105296	0.00463117	-1.185	0	1	1	no
Phex	Phex	Phex	chrX:157162074-157415286	q1	q2	NOTEST	0.135593	0.13929	0.0388038	0	1	1	no
Phf11a	Phf11a	Phf11a	chr14:59276912-59297522	q1	q2	NOTEST	0.0109449	0.0205756	0.910674	0	1	1	no
Phf11c	Phf11c	Phf11c	chr14:59380832-59393512	q1	q2	NOTEST	0.112792	0.0695115	-0.698344	0	1	1	no
Phf11d	Phf11d	Phf11d	chr14:59347406-59365490	q1	q2	NOTEST	0.179349	0.203309	0.180905	0	1	1	no
Phf19	Phf19	Phf19	chr2:34893754-34913976	q1	q2	NOTEST	0.170272	0.197128	0.211294	0	1	1	no
Phgr1	Phgr1	Phgr1	chr2:118772768-118778164	q1	q2	NOTEST	0	0	0	0	1	1	no
Phlda2	Phlda2	Phlda2	chr7:143501547-143502524	q1	q2	NOTEST	0.0234175	0.0107887	-1.11806	0	1	1	no
Phldb3	Phldb3	Phldb3	chr7:24611327-24629297	q1	q2	NOTEST	0.0767017	0.0895677	0.223719	0	1	1	no
Phox2a	Phox2a	Phox2a	chr7:101818312-101838226	q1	q2	NOTEST	0.00545763	0.0102826	0.913852	0	1	1	no
Phox2b	Phox2b	Phox2b	chr5:67094396-67099126	q1	q2	NOTEST	0.00255194	0	#NAME?	0	1	1	no
Phxr4	Phxr4	Phxr4	chr9:13431360-13432740	q1	q2	NOTEST	0.0962426	0.117132	0.28339	0	1	1	no
Pi15	Pi15	Pi15	chr1:17601900-17630939	q1	q2	NOTEST	0.0737298	0.0623423	-0.242036	0	1	1	no
Pi16	Pi16	Pi16	chr17:29318881-29328902	q1	q2	NOTEST	0.111058	0.148096	0.415218	0	1	1	no
Piezo2	Piezo2	Piezo2	chr18:63010212-63387183	q1	q2	NOTEST	0.139221	0.109614	-0.344941	0	1	1	no
Pif1	Pif1	Pif1	chr9:65587204-65595962	q1	q2	NOTEST	0.0213774	0.0160572	-0.412868	0	1	1	no
Pifo	Pifo	Pifo	chr3:105996956-106014646	q1	q2	NOTEST	0.187685	0.142739	-0.394934	0	1	1	no
Pigr	Pigr	Pigr	chr1:130826683-130852249	q1	q2	NOTEST	0.0118881	0.0123305	0.0527094	0	1	1	no
Pih1d3	Pih1d3	Pih1d3	chr1:31222838-31224287	q1	q2	NOTEST	0.00412633	0	#NAME?	0	1	1	no
Pih1h3b	Pih1h3b	Pih1h3b	chrX:140062878-140106797	q1	q2	NOTEST	0	0	0	0	1	1	no
Pik3c2g	Pik3c2g	Pik3c2g	chr6:139715858-139969283	q1	q2	NOTEST	0.0276904	0.0245602	-0.173062	0	1	1	no
Pilra	Pilra	Pilra	chr5:137787801-137836278	q1	q2	NOTEST	0.0843925	0.118227	0.486369	0	1	1	no
Pilrb1	Pilrb1	Pilrb1	chr5:137852146-137858049	q1	q2	NOTEST	0.00832959	0.0221032	1.40794	0	1	1	no
Pilrb2	Pilrb2	Pilrb2	chr5:137865828-137871758	q1	q2	NOTEST	0.0128463	0.0102591	-0.32445	0	1	1	no
Pin1rt1	Pin1rt1	Pin1rt1	chr2:104713925-104716290	q1	q2	NOTEST	0.00414389	0.010367	1.32294	0	1	1	no
Pinc	Pinc	Pinc	chr1:73391384-73430779	q1	q2	NOTEST	0	0	0	0	1	1	no
Pinlyp	Pinlyp	Pinlyp	chr7:24541657-24546005	q1	q2	NOTEST	0.026738	0.0275153	0.0413409	0	1	1	no
Pip	Pip	Pip	chr6:41847548-41852062	q1	q2	NOTEST	0	0	0	0	1	1	no
Pira1	Pira1	Pira1	chr7:3731632-3915501	q1	q2	NOTEST	1.66e-38	4.36e-46	-25.1812	0	1	1	no
Pira11	Pira11	Pira11	chr7:3731632-3915501	q1	q2	NOTEST	0.00328737	7.08e-86	-274.612	0	1	1	no
Pira2	Pira2	Pira2	chr7:3731632-3915501	q1	q2	NOTEST	0.00145168	0.00556517	1.9387	0	1	1	no
Pira4	Pira4,Pira7	Pira4,Pira7	chr7:3731632-3915501	q1	q2	NOTEST	0	0.00331374	inf	0	1	1	no
Pira6	Pira6	Pira6	chr7:3731632-3915501	q1	q2	NOTEST	0.0152042	0.026851	0.409448	0	1	1	no
Pira7	Pira7	Pira7	chr7:3731632-3915501	q1	q2	NOTEST	0	4.99e-05	inf	0	1	1	no
Pirb	Pirb	Pirb	chr7:3712504-3720382	q1	q2	NOTEST	0.107447	0.211907	0.979806	0	1	1	no
Pirt	Pirt	Pirt	chr11:66905631-66947086	q1	q2	NOTEST	0.0408413	0.0282397	-0.532305	0	1	1	no
Pitpnm2os1	Pitpnm2os1	Pitpnm2os1	chr5:124118688-124249760	q1	q2	NOTEST	0.00585047	0	#NAME?	0	1	1	no
Pitx1	Pitx1	Pitx1	chr13:55825053-55831425	q1	q2	NOTEST	0	0	0	0	1	1	no
Pitx2	Pitx2	Pitx2	chr3:129199877-129219594	q1	q2	NOTEST	0	0	0	0	1	1	no
Pitx3	Pitx3	Pitx3	chr19:46131898-46148325	q1	q2	NOTEST	0.038781	0.0266231	-0.54267	0	1	1	no
Piwil1	Piwil1	Piwil1	chr5:128736245-128755474	q1	q2	NOTEST	0.0553991	0.0341205	-0.699221	0	1	1	no
Piwil2	Piwil2	Piwil2	chr14:70372479-70429094	q1	q2	NOTEST	0.0765131	0.119616	0.644634	0	1	1	no
Piwil4	Piwil4	Piwil4	chr9:14702357-14740733	q1	q2	NOTEST	0.00874859	0.0019663	-2.15356	0	1	1	no
Pkd1l2	Pkd1l2	Pkd1l2	chr8:116995678-117082449	q1	q2	NOTEST	0.0716828	0.0800836	0.159879	0	1	1	no
Pkd1l3	Pkd1l3	Pkd1l3	chr8:109614516-109693294	q1	q2	NOTEST	0.107717	0.144472	0.423544	0	1	1	no
Pkd2l1	Pkd2l1	Pkd2l1	chr19:44147636-44192442	q1	q2	NOTEST	0.0724502	0.0707522	-0.0342155	0	1	1	no
Pkd2l2	Pkd2l2	Pkd2l2	chr18:34409422-34506823	q1	q2	NOTEST	0.0876496	0.0852143	-0.0406522	0	1	1	no
Pkhd1	Pkhd1	Pkhd1	chr1:20057778-20618057	q1	q2	NOTEST	0.0395656	0.0241252	-0.713705	0	1	1	no
Pkhd1l1	Pkhd1l1	Pkhd1l1	chr15:44457552-44597135	q1	q2	NOTEST	0.0333875	0.0372012	0.156044	0	1	1	no
Pklr	Pklr	Pklr	chr3:89136141-89146594	q1	q2	NOTEST	0.00782812	0.0129901	0.730677	0	1	1	no
Pkp1	Pkp1	Pkp1	chr1:135871394-135919024	q1	q2	NOTEST	0.0895678	0.0924731	0.0460544	0	1	1	no
Pkp3	Pkp3	Pkp3	chr7:141078228-141090510	q1	q2	NOTEST	0.00885498	0.0348851	1.97805	0	1	1	no
Pla2g10	Pla2g10	Pla2g10	chr16:13715056-13739471	q1	q2	NOTEST	0	0	0	0	1	1	no
Pla2g10os	Pla2g10os	Pla2g10os	chr16:13715056-13739471	q1	q2	NOTEST	0	0	0	0	1	1	no
Pla2g12b	Pla2g12b	Pla2g12b	chr10:59403684-59421976	q1	q2	NOTEST	0	0	0	0	1	1	no
Pla2g1b	Pla2g1b	Pla2g1b	chr5:115466265-115474717	q1	q2	NOTEST	0	0	0	0	1	1	no
Pla2g2a	Pla2g2a	Pla2g2a	chr4:138799246-138863469	q1	q2	NOTEST	0	0	0	0	1	1	no
Pla2g2c	Pla2g2c	Pla2g2c	chr4:138709836-138744575	q1	q2	NOTEST	0.116416	0.0872212	-0.416539	0	1	1	no
Pla2g2e	Pla2g2e	Pla2g2e	chr4:138877941-138882814	q1	q2	NOTEST	0.0086331	0.0163306	0.919624	0	1	1	no
Pla2g2f	Pla2g2f	Pla2g2f	chr4:138750532-138757598	q1	q2	NOTEST	0.0162473	0.0294685	0.858973	0	1	1	no
Pla2g4b	Pla2g4b	Pla2g4b	chr2:120027482-120043032	q1	q2	NOTEST	0.0736227	0.0954057	0.373925	0	1	1	no
Pla2g4c	Pla2g4c	Pla2g4c	chr7:13325666-13360668	q1	q2	NOTEST	0.0322071	0.0464889	0.529508	0	1	1	no
Pla2g4d	Pla2g4d	Pla2g4d	chr2:120265868-120289069	q1	q2	NOTEST	0.0124236	0.0104577	-0.248514	0	1	1	no
Pla2g4f	Pla2g4f	Pla2g4f	chr2:120299956-120314165	q1	q2	NOTEST	0.00767295	0.00641684	-0.257918	0	1	1	no
Pla2r1	Pla2r1	Pla2r1	chr2:60417542-60553308	q1	q2	NOTEST	0.152812	0.123351	-0.308983	0	1	1	no
Plac1	Plac1	Plac1	chrX:53070001-53114405	q1	q2	NOTEST	0.00650445	0.00630888	-0.0440421	0	1	1	no
Plac8l1	Plac8l1	Plac8l1	chr18:42178674-42196709	q1	q2	NOTEST	0.0248196	0.00784523	-1.66159	0	1	1	no
Plac9a	Plac9a,Plac9b	Plac9a,Plac9b	chr14:26167317-26182351	q1	q2	NOTEST	0	0	0	0	1	1	no
Plac9b	Plac9b	Plac9b	chr14:26167317-26182351	q1	q2	NOTEST	0	0	0	0	1	1	no
Platr10	Platr10	Platr10	chr3:75647440-75655731	q1	q2	NOTEST	0.0411126	0.0309691	-0.408749	0	1	1	no
Platr20	Platr20	Platr20	chr11:51189832-51220418	q1	q2	NOTEST	0	0.00573786	inf	0	1	1	no
Platr21	Platr21	Platr21	chrX:139240225-139357738	q1	q2	NOTEST	0	0	0	0	1	1	no
Platr22	Platr22	Platr22	chr1:136696210-136725728	q1	q2	NOTEST	0.0855999	0.0575249	-0.573423	0	1	1	no
Platr26	Platr26	Platr26	chr2:71389259-71903858	q1	q2	NOTEST	0.0091271	0.00845413	-0.1105	0	1	1	no
Platr4	Platr4	Platr4	chr3:41487680-41493199	q1	q2	NOTEST	0	0	0	0	1	1	no
Platr5	Platr5	Platr5	chr1:88754889-88755733	q1	q2	NOTEST	0.0154308	0	#NAME?	0	1	1	no
Platr7	Platr7	Platr7	chr10:84547416-84553338	q1	q2	NOTEST	0	0	0	0	1	1	no
Platr8	Platr8	Platr8	chr2:109902395-109913319	q1	q2	NOTEST	0	0	0	0	1	1	no
Platr9	Platr9	Platr9	chr4:34909788-34911481	q1	q2	NOTEST	0	0	0	0	1	1	no
Plcz1	Plcz1	Plcz1	chr6:139989721-140041417	q1	q2	NOTEST	0.191329	0.152723	-0.325145	0	1	1	no
Pldi	Pldi	Pldi	chr10:60928225-60938132	q1	q2	NOTEST	0	0	0	0	1	1	no
Plek2	Plek2	Plek2	chr12:78888696-78906938	q1	q2	NOTEST	0.0656547	0.0509483	-0.365865	0	1	1	no
Plekhd1os	Plekhd1os	Plekhd1os	chr12:80686374-80692466	q1	q2	NOTEST	0.00703168	0	#NAME?	0	1	1	no
Plekhg4	Plekhg4	Plekhg4	chr8:105375380-105413502	q1	q2	NOTEST	0.160471	0.152758	-0.0710632	0	1	1	no
Plekhg6	Plekhg6	Plekhg6	chr6:125362650-125380504	q1	q2	NOTEST	0.0691476	0.0534666	-0.371041	0	1	1	no
Plekhs1	Plekhs1	Plekhs1	chr19:56461636-56486729	q1	q2	NOTEST	0.169055	0.121688	-0.474304	0	1	1	no
Plet1	Plet1	Plet1	chr9:50488798-50505639	q1	q2	NOTEST	0.0164018	0.0211148	0.364398	0	1	1	no
Plet1os	Plet1os	Plet1os	chr9:50488798-50505639	q1	q2	NOTEST	0.0371645	0.0243595	-0.60944	0	1	1	no
Plg	Plg	Plg	chr17:12378608-12419384	q1	q2	NOTEST	0.0211112	0.0200616	-0.0735732	0	1	1	no
Plin1	Plin1	Plin1	chr7:79721163-79732776	q1	q2	NOTEST	0.00891731	0.00936326	0.0704019	0	1	1	no
Plk1	Plk1	Plk1	chr7:122159436-122169875	q1	q2	NOTEST	0.145049	0.191121	0.39795	0	1	1	no
Plscr5	Plscr5	Plscr5	chr9:92192935-92209698	q1	q2	NOTEST	0.0741765	0.0759993	0.035025	0	1	1	no
Plxna4os1	Plxna4os1	Plxna4os1	chr6:32144556-32588192	q1	q2	NOTEST	0.150453	0.140901	-0.0946362	0	1	1	no
Pmch	Pmch	Pmch	chr10:88091071-88146941	q1	q2	NOTEST	0.212216	0.195527	-0.118167	0	1	1	no
Pmfbp1	Pmfbp1	Pmfbp1	chr8:109494026-109542642	q1	q2	NOTEST	0.0656364	0.0769663	0.229731	0	1	1	no
Pmis2	Pmis2	Pmis2	chr7:30670721-30671605	q1	q2	NOTEST	0	0	0	0	1	1	no
Pmp2	Pmp2	Pmp2	chr3:10179850-10183885	q1	q2	NOTEST	0.00401863	0	#NAME?	0	1	1	no
Pnky	Pnky	Pnky	chr4:22490547-22493126	q1	q2	NOTEST	0.128782	0.204369	0.666245	0	1	1	no
Pnliprp1	Pnliprp1	Pnliprp1	chr19:58728886-58744169	q1	q2	NOTEST	0	0	0	0	1	1	no
Pnliprp2	Pnliprp2	Pnliprp2	chr19:58759722-58777534	q1	q2	NOTEST	0.0160019	0.0351502	1.13529	0	1	1	no
Pnma5	Pnma5	Pnma5	chrX:73033980-73037103	q1	q2	NOTEST	0.124924	0.0394903	-1.66148	0	1	1	no
Pnmt	Pnmt	Pnmt	chr11:98386631-98388097	q1	q2	NOTEST	0.208923	0.201959	-0.0489133	0	1	1	no
Pnp2	Pnp2	Pnp2	chr14:50956140-50964749	q1	q2	NOTEST	0.193642	0.206521	0.0928982	0	1	1	no
Pnpla1	Pnpla1	Pnpla1	chr17:28858410-28890308	q1	q2	NOTEST	0.126486	0.0799767	-0.661323	0	1	1	no
Pnpla5	Pnpla5	Pnpla5	chr15:84112620-84123175	q1	q2	NOTEST	0	0	0	0	1	1	no
Podnl1	Podnl1	Podnl1	chr8:84125988-84132517	q1	q2	NOTEST	0.0166177	0.0150559	-0.142392	0	1	1	no
Pof1b	Pof1b	Pof1b	chrX:112638426-112698651	q1	q2	NOTEST	0.00274548	0.010607	1.94988	0	1	1	no
Pole2	Pole2	Pole2	chr12:69201778-69228190	q1	q2	NOTEST	0.16328	0.162913	-0.00324117	0	1	1	no
Pom121l12	Pom121l12	Pom121l12	chr11:14599239-14600316	q1	q2	NOTEST	0	0	0	0	1	1	no
Pom121l2	Pom121l2	Pom121l2	chr13:21981180-21988734	q1	q2	NOTEST	0.0107803	0.00954968	-0.174874	0	1	1	no
Pon1	Pon1	Pon1	chr6:5168089-5193946	q1	q2	NOTEST	0.0211638	0.0114397	-0.887542	0	1	1	no
Popdc2	Popdc2	Popdc2	chr16:38362189-38378216	q1	q2	NOTEST	0.14738	0.190218	0.368112	0	1	1	no
Poteg	Poteg	Poteg	chr8:27447669-27495172	q1	q2	NOTEST	0	0	0	0	1	1	no
Pou1f1	Pou1f1	Pou1f1	chr16:65520628-65533981	q1	q2	NOTEST	0	0	0	0	1	1	no
Pou2af1	Pou2af1	Pou2af1	chr9:51213689-51240079	q1	q2	NOTEST	0.0425404	0.096377	1.17986	0	1	1	no
Pou2f3	Pou2f3	Pou2f3	chr9:43123938-43205755	q1	q2	NOTEST	0.0868201	0.0895286	0.044319	0	1	1	no
Pou4f1	Pou4f1	Pou4f1	chr14:104462324-104467999	q1	q2	NOTEST	0.0101558	0.00976764	-0.0562194	0	1	1	no
Pou4f2	Pou4f2	Pou4f2	chr8:78433008-78436652	q1	q2	NOTEST	0	0.00225662	inf	0	1	1	no
Pou4f3	Pou4f3	Pou4f3	chr18:42394596-42396093	q1	q2	NOTEST	0	0	0	0	1	1	no
Pou5f1	Pou5f1	Pou5f1	chr17:35506031-35510777	q1	q2	NOTEST	0	0.00578717	inf	0	1	1	no
Pou5f2	Pou5f2	Pou5f2	chr13:77708689-78166240	q1	q2	NOTEST	0.0536667	0.0466021	-0.203631	0	1	1	no
Pou6f2	Pou6f2	Pou6f2	chr13:18124959-18382039	q1	q2	NOTEST	0.151803	0.171954	0.179821	0	1	1	no
Pp2d1	Pp2d1	Pp2d1	chr17:53479233-53539451	q1	q2	NOTEST	0	0	0	0	1	1	no
Ppef2	Ppef2	Ppef2	chr5:92226973-92253159	q1	q2	NOTEST	0.0818609	0.101506	0.310319	0	1	1	no
Ppifos	Ppifos	Ppifos	chr14:25694169-25701282	q1	q2	NOTEST	0	0	0	0	1	1	no
Ppm1n	Ppm1n	Ppm1n	chr7:19276806-19280049	q1	q2	NOTEST	0.0231181	0.0219296	-0.0761405	0	1	1	no
Ppp1r14d	Ppp1r14d	Ppp1r14d	chr2:119218118-119229865	q1	q2	NOTEST	0	0.00691366	inf	0	1	1	no
Ppp1r17	Ppp1r17	Ppp1r17	chr6:56017514-56032688	q1	q2	NOTEST	0.0722152	0.0251983	-1.51898	0	1	1	no
Ppp1r1c	Ppp1r1c	Ppp1r1c	chr2:79707779-79818546	q1	q2	NOTEST	0.0205714	0.0362591	0.817699	0	1	1	no
Ppp1r2-ps3	Ppp1r2-ps3	Ppp1r2-ps3	chr19:30538875-30539679	q1	q2	NOTEST	0.0971052	0.0350581	-1.4698	0	1	1	no
Ppp1r2-ps7	Ppp1r2-ps7	Ppp1r2-ps7	chrX:22461595-22463543	q1	q2	NOTEST	0	0	0	0	1	1	no
Ppp1r2-ps9	Ppp1r2-ps9	Ppp1r2-ps9	chrX:15110585-15111489	q1	q2	NOTEST	0	0	0	0	1	1	no
Ppp1r27	Ppp1r27	Ppp1r27	chr11:120549974-120551132	q1	q2	NOTEST	0	0	0	0	1	1	no
Ppp1r32	Ppp1r32	Ppp1r32	chr19:10474256-10482897	q1	q2	NOTEST	0.105638	0.138415	0.389876	0	1	1	no
Ppp1r3a	Ppp1r3a	Ppp1r3a	chr6:14713821-14755274	q1	q2	NOTEST	0.00703475	0.00224371	-1.64861	0	1	1	no
Ppp1r3fos	Ppp1r3fos	Ppp1r3fos	chrX:7558561-7605420	q1	q2	NOTEST	0.112417	0.116009	0.0453785	0	1	1	no
Ppp2r2cos	Ppp2r2cos	Ppp2r2cos	chr5:36868569-36955078	q1	q2	NOTEST	0	0.00332248	inf	0	1	1	no
Ppp3r2	Ppp3r2	Ppp3r2	chr4:49661610-49845769	q1	q2	NOTEST	0.0633461	0.0504587	-0.328152	0	1	1	no
Ppy	Ppy	Ppy	chr11:102099930-102101300	q1	q2	NOTEST	0	0	0	0	1	1	no
Pram1	Pram1	Pram1	chr17:33638055-33645706	q1	q2	NOTEST	0.0525338	0.0797755	0.602699	0	1	1	no
Prame	Prame	Prame	chrX:135613001-135627705	q1	q2	NOTEST	0.00254139	0.00505922	0.993301	0	1	1	no
Pramef12	Pramef12	Pramef12	chr4:144391673-144408464	q1	q2	NOTEST	0	0	0	0	1	1	no
Pramef17	Pramef17	Pramef17	chr4:143991126-143994369	q1	q2	NOTEST	0	0	0	0	1	1	no
Pramef25	Pramef25	Pramef25	chr4:143948182-143951016	q1	q2	NOTEST	0	0	0	0	1	1	no
Pramef6	Pramef6	Pramef6	chr4:143894236-143900380	q1	q2	NOTEST	0	0	0	0	1	1	no
Pramel1	Pramel1	Pramel1	chr4:143394440-143399819	q1	q2	NOTEST	0.00192422	0	#NAME?	0	1	1	no
Pramel3	Pramel3	Pramel3	chrX:135302315-135312636	q1	q2	NOTEST	0.00294408	0	#NAME?	0	1	1	no
Pramel4	Pramel4	Pramel4	chr4:144059125-144069318	q1	q2	NOTEST	0	0	0	0	1	1	no
Pramel5	Pramel5	Pramel5	chr4:144270632-144280466	q1	q2	NOTEST	0	0	0	0	1	1	no
Pramel6	Pramel6	Pramel6	chr2:87508457-87510865	q1	q2	NOTEST	0	0	0	0	1	1	no
Pramel7	Pramel7	Pramel7	chr2:87489087-87492418	q1	q2	NOTEST	0	0	0	0	1	1	no
Prap1	Prap1	Prap1	chr7:140093395-140097203	q1	q2	NOTEST	0.0101289	0.00931621	-0.120664	0	1	1	no
Prb1	Prb1	Prb1	chr6:132114220-132364135	q1	q2	NOTEST	0	0	0	0	1	1	no
Prdm12	Prdm12	Prdm12	chr2:31640036-31655795	q1	q2	NOTEST	0.0624731	0.0836863	0.421758	0	1	1	no
Prdm13	Prdm13	Prdm13	chr4:21677479-21685963	q1	q2	NOTEST	0	0	0	0	1	1	no
Prdm14	Prdm14	Prdm14	chr1:13113427-13127163	q1	q2	NOTEST	0	0.00456583	inf	0	1	1	no
Prdx6b	Prdx6b	Prdx6b	chr2:80292469-80295358	q1	q2	NOTEST	0.0060166	0.00412472	-0.544654	0	1	1	no
Prf1	Prf1	Prf1	chr10:61297835-61304263	q1	q2	NOTEST	0.0173107	0.00795863	-1.12107	0	1	1	no
Prg3	Prg3	Prg3	chr2:84988214-84993886	q1	q2	NOTEST	0.00977406	0.0261683	1.42079	0	1	1	no
Prh1	Prh1	Prh1	chr6:132569841-132572401	q1	q2	NOTEST	0	0	0	0	1	1	no
Prkag2os1	Prkag2os1	Prkag2os1	chr5:24862734-25100642	q1	q2	NOTEST	0	0	0	0	1	1	no
Prkag3	Prkag3	Prkag3	chr1:74738921-74748955	q1	q2	NOTEST	0.0176043	0.0122256	-0.526016	0	1	1	no
Prl	Prl	Prl	chr13:27057569-27065203	q1	q2	NOTEST	0.0259309	0.0251265	-0.0454614	0	1	1	no
Prl2a1	Prl2a1	Prl2a1	chr13:27801654-27808716	q1	q2	NOTEST	0	0	0	0	1	1	no
Prl2b1	Prl2b1	Prl2b1	chr13:27383344-27390846	q1	q2	NOTEST	0	0	0	0	1	1	no
Prl2c1	Prl2c1	Prl2c1	chr13:27849341-27857708	q1	q2	NOTEST	0	0	0	0	1	1	no
Prl2c2	Prl2c2	Prl2c2	chr13:12996123-13005330	q1	q2	NOTEST	0	0	0	0	1	1	no
Prl2c3	Prl2c3,Prl2c4	Prl2c3,Prl2c4	chr13:12790817-12800079	q1	q2	NOTEST	0	0	0	0	1	1	no
Prl2c4	Prl2c4	Prl2c4	chr13:12790817-12800079	q1	q2	NOTEST	0	0	0	0	1	1	no
Prl2c5	Prl2c5	Prl2c5	chr13:13182781-13191840	q1	q2	NOTEST	0	0	0	0	1	1	no
Prl3a1	Prl3a1	Prl3a1	chr13:27259488-27276660	q1	q2	NOTEST	0	0	0	0	1	1	no
Prl3b1	Prl3b1	Prl3b1	chr13:27242429-27249740	q1	q2	NOTEST	0	0	0	0	1	1	no
Prl3c1	Prl3c1	Prl3c1	chr13:27196659-27203750	q1	q2	NOTEST	0	0	0	0	1	1	no
Prl3d1	Prl3d1	Prl3d1	chr13:27094188-27100260	q1	q2	NOTEST	0	0	0	0	1	1	no
Prl3d2	Prl3d2	Prl3d2	chr13:27121703-27127482	q1	q2	NOTEST	0	0	0	0	1	1	no
Prl3d3	Prl3d3	Prl3d3	chr13:27156798-27162520	q1	q2	NOTEST	0	0	0	0	1	1	no
Prl4a1	Prl4a1	Prl4a1	chr13:28016222-28023546	q1	q2	NOTEST	0	0	0	0	1	1	no
Prl5a1	Prl5a1	Prl5a1	chr13:28142483-28151595	q1	q2	NOTEST	0	0	0	0	1	1	no
Prl6a1	Prl6a1	Prl6a1	chr13:27312626-27319252	q1	q2	NOTEST	0	0	0	0	1	1	no
Prl7a1	Prl7a1	Prl7a1	chr13:27633363-27642493	q1	q2	NOTEST	0	0	0	0	1	1	no
Prl7a2	Prl7a2	Prl7a2	chr13:27658583-27668036	q1	q2	NOTEST	0	0	0	0	1	1	no
Prl7b1	Prl7b1	Prl7b1	chr13:27601818-27610582	q1	q2	NOTEST	0	0	0	0	1	1	no
Prl7c1	Prl7c1	Prl7c1	chr13:27773494-27780804	q1	q2	NOTEST	0	0	0	0	1	1	no
Prl7d1	Prl7d1	Prl7d1	chr13:27708997-27716737	q1	q2	NOTEST	0	0	0	0	1	1	no
Prl8a1	Prl8a1	Prl8a1	chr13:27573921-27582171	q1	q2	NOTEST	0	0	0	0	1	1	no
Prl8a2	Prl8a2	Prl8a2	chr13:27345672-27354215	q1	q2	NOTEST	0	0	0	0	1	1	no
Prl8a6	Prl8a6	Prl8a6	chr13:27432680-27438688	q1	q2	NOTEST	0	0	0	0	1	1	no
Prl8a8	Prl8a8	Prl8a8	chr13:27507071-27513213	q1	q2	NOTEST	0	0	0	0	1	1	no
Prl8a9	Prl8a9	Prl8a9	chr13:27558000-27564604	q1	q2	NOTEST	0	0	0	0	1	1	no
Prlh	Prlh	Prlh	chr1:90953107-90954012	q1	q2	NOTEST	0	0	0	0	1	1	no
Prlhr	Prlhr	Prlhr	chr19:60466732-60468304	q1	q2	NOTEST	0.0187464	0.0256638	0.453121	0	1	1	no
Prlr	Prlr	Prlr	chr15:10177237-10349180	q1	q2	NOTEST	0.0738989	0.0876628	0.246413	0	1	1	no
Prm1	Prm1	Prm1	chr16:10796331-10796823	q1	q2	NOTEST	0.0479729	0.025881	-0.890324	0	1	1	no
Prm2	Prm2	Prm2	chr16:10791380-10792097	q1	q2	NOTEST	0	0	0	0	1	1	no
Prm3	Prm3	Prm3	chr16:10790507-10790914	q1	q2	NOTEST	0	0	0	0	1	1	no
Prn	Prn	Prn	chr2:131909927-131956131	q1	q2	NOTEST	1.12e-05	0.00895455	9.64364	0	1	1	no
Prnd	Prnd	Prnd	chr2:131909927-131956131	q1	q2	NOTEST	0.0540627	0.0291707	-0.890111	0	1	1	no
Proc	Proc	Proc	chr18:32123125-32139570	q1	q2	NOTEST	0.0166091	0.00690515	-1.26623	0	1	1	no
Prodh2	Prodh2	Prodh2	chr7:30493657-30513402	q1	q2	NOTEST	0.00947004	0.00332378	-1.51054	0	1	1	no
Prok1	Prok1	Prok1	chr3:107235530-107239707	q1	q2	NOTEST	0	0	0	0	1	1	no
Prok2	Prok2	Prok2	chr6:99711298-99726392	q1	q2	NOTEST	0.0646508	0.0664226	0.0390071	0	1	1	no
Prokr1	Prokr1	Prokr1	chr6:87578591-87590701	q1	q2	NOTEST	0.0328897	0.028639	-0.199652	0	1	1	no
Prol1	Prol1	Prol1	chr5:88317311-88328817	q1	q2	NOTEST	0	0	0	0	1	1	no
Prom2	Prom2	Prom2	chr2:127526952-127541417	q1	q2	NOTEST	0.0546386	0.0898848	0.718157	0	1	1	no
Prop1	Prop1	Prop1	chr11:50950805-50953632	q1	q2	NOTEST	0.0141206	0.01458	0.0461913	0	1	1	no
Prox2	Prox2	Prox2	chr12:85086813-85106431	q1	q2	NOTEST	0.129632	0.115363	-0.168238	0	1	1	no
Proz	Proz	Proz	chr8:13060907-13075006	q1	q2	NOTEST	0.00669609	0.00209275	-1.67792	0	1	1	no
Prp2	Prp2	Prp2	chr6:132595945-132600702	q1	q2	NOTEST	0	0	0	0	1	1	no
Prph2	Prph2	Prph2	chr17:46910484-46924926	q1	q2	NOTEST	0.00407946	0.00889267	1.12424	0	1	1	no
Prpmp5	Prpmp5	Prpmp5	chr6:132114220-132364135	q1	q2	NOTEST	0	0	0	0	1	1	no
Prps1l1	Prps1l1	Prps1l1	chr12:34984760-34986436	q1	q2	NOTEST	0.00274623	0	#NAME?	0	1	1	no
Prr11	Prr11	Prr11	chr11:86583864-87555823	q1	q2	NOTEST	0.0372103	0.03991	0.101051	0	1	1	no
Prr15l	Prr15l	Prr15l	chr11:96929323-96935647	q1	q2	NOTEST	0.0104137	0.00793677	-0.391859	0	1	1	no
Prr19	Prr19	Prr19	chr7:25301358-25304133	q1	q2	NOTEST	0.0420496	0.040295	-0.061492	0	1	1	no
Prr23a1	Prr23a1	Prr23a1	chr9:98842586-98843645	q1	q2	NOTEST	0	0	0	0	1	1	no
Prr23a2	Prr23a2	Prr23a2	chr9:98856590-98857352	q1	q2	NOTEST	0	0	0	0	1	1	no
Prr23a3	Prr23a3	Prr23a3	chr9:98864766-98866580	q1	q2	NOTEST	0.0039854	0.00384763	-0.0507576	0	1	1	no
Prr27	Prr27	Prr27	chr5:87825696-87846386	q1	q2	NOTEST	0	0	0	0	1	1	no
Prr29	Prr29	Prr29	chr11:106374825-106377114	q1	q2	NOTEST	0.0128531	0	#NAME?	0	1	1	no
Prr30	Prr30	Prr30	chr14:101197689-101200069	q1	q2	NOTEST	0	0	0	0	1	1	no
Prr32	Prr32	Prr32	chrX:45090903-45092790	q1	q2	NOTEST	0.0303215	0.0156654	-0.952761	0	1	1	no
Prr33	Prr33	Prr33	chr7:142460811-142516009	q1	q2	NOTEST	0.0038987	0	#NAME?	0	1	1	no
Prr9	Prr9	Prr9	chr3:92122203-92123947	q1	q2	NOTEST	0	0	0	0	1	1	no
Prrg4	Prrg4	Prrg4	chr2:104830740-104849850	q1	q2	NOTEST	0.0895854	0.107689	0.265539	0	1	1	no
Prrxl1	Prrxl1	Prrxl1	chr14:32599926-32649246	q1	q2	NOTEST	0.00350653	0	#NAME?	0	1	1	no
Prss1	Prss1	Prss1	chr6:41458929-41463786	q1	q2	NOTEST	0.00876195	0	#NAME?	0	1	1	no
Prss2	Prss2	Prss2	chr6:41521775-41525079	q1	q2	NOTEST	0	0	0	0	1	1	no
Prss21	Prss21	Prss21	chr17:23868071-23873113	q1	q2	NOTEST	0	0	0	0	1	1	no
Prss27	Prss27	Prss27	chr17:24038242-24045949	q1	q2	NOTEST	0.00533722	0.0050554	-0.0782655	0	1	1	no
Prss28	Prss28	Prss28	chr17:25308645-25311876	q1	q2	NOTEST	0	0	0	0	1	1	no
Prss29	Prss29	Prss29	chr17:25318653-25322684	q1	q2	NOTEST	0	0	0	0	1	1	no
Prss3	Prss3	Prss3	chr6:41373758-41377613	q1	q2	NOTEST	0.00830664	0.0238657	1.5226	0	1	1	no
Prss30	Prss30	Prss30	chr17:23972126-23975230	q1	q2	NOTEST	0.144473	0.0894684	-0.69135	0	1	1	no
Prss32	Prss32	Prss32	chr17:23853771-23859776	q1	q2	NOTEST	0.00845953	0	#NAME?	0	1	1	no
Prss33	Prss33	Prss33	chr17:23833360-23835767	q1	q2	NOTEST	0	0	0	0	1	1	no
Prss34	Prss34	Prss34	chr17:25298393-25300161	q1	q2	NOTEST	0.0183738	0.0649439	1.82154	0	1	1	no
Prss37	Prss37	Prss37	chr6:40514823-40519508	q1	q2	NOTEST	0	0	0	0	1	1	no
Prss38	Prss38	Prss38	chr11:59372668-59375653	q1	q2	NOTEST	0.0181324	0	#NAME?	0	1	1	no
Prss39	Prss39	Prss39	chr1:34498429-34503062	q1	q2	NOTEST	0.00464223	0	#NAME?	0	1	1	no
Prss40	Prss40	Prss40	chr1:34552330-34560943	q1	q2	NOTEST	0	0.00411801	inf	0	1	1	no
Prss41	Prss41	Prss41	chr17:23836784-23844156	q1	q2	NOTEST	0	0.0112902	inf	0	1	1	no
Prss42	Prss42	Prss42	chr9:110798184-110803744	q1	q2	NOTEST	0	0	0	0	1	1	no
Prss43	Prss43	Prss43	chr9:110826689-110831504	q1	q2	NOTEST	0.0304879	0.0497682	0.706986	0	1	1	no
Prss44	Prss44	Prss44	chr9:110813993-110817999	q1	q2	NOTEST	0	0	0	0	1	1	no
Prss46	Prss46	Prss46	chr9:110844505-110856522	q1	q2	NOTEST	0.0164834	0.0223509	0.439316	0	1	1	no
Prss48	Prss48	Prss48	chr3:85993809-86002491	q1	q2	NOTEST	0	0	0	0	1	1	no
Prss51	Prss51	Prss51	chr14:64093695-64097672	q1	q2	NOTEST	0	0	0	0	1	1	no
Prss52	Prss52	Prss52	chr14:64104322-64113751	q1	q2	NOTEST	0	0	0	0	1	1	no
Prss54	Prss54	Prss54	chr8:95559291-95575197	q1	q2	NOTEST	0.0694333	0.0418632	-0.729946	0	1	1	no
Prss55	Prss55	Prss55	chr14:64075442-64085389	q1	q2	NOTEST	0.00463159	0.0059012	0.349501	0	1	1	no
Prss58	Prss58	Prss58	chr6:40529090-40910666	q1	q2	NOTEST	0	0	0	0	1	1	no
Prss8	Prss8	Prss8	chr7:127912516-127930113	q1	q2	NOTEST	0.043862	0.00960824	-2.19063	0	1	1	no
Prx	Prx	Prx	chr7:27499323-27520041	q1	q2	NOTEST	0.10899	0.0885509	-0.299614	0	1	1	no
Psapl1	Psapl1	Psapl1	chr5:36017180-36398139	q1	q2	NOTEST	0	0.0532541	inf	0	1	1	no
Psca	Psca	Psca	chr15:74714838-74717065	q1	q2	NOTEST	0.00794603	0.0149164	0.908594	0	1	1	no
Psg-ps1	Psg-ps1	Psg-ps1	chr7:17672312-17682060	q1	q2	NOTEST	0	0	0	0	1	1	no
Psg17	Psg17	Psg17	chr7:18813936-18821591	q1	q2	NOTEST	0.00281783	0.0079771	1.50128	0	1	1	no
Psg18	Psg18	Psg18	chr7:18345807-18355007	q1	q2	NOTEST	0	0	0	0	1	1	no
Psg19	Psg19	Psg19	chr7:18786301-18798510	q1	q2	NOTEST	0.00235366	0	#NAME?	0	1	1	no
Psg20	Psg20	Psg20	chr7:18674365-18685992	q1	q2	NOTEST	0	0	0	0	1	1	no
Psg21	Psg21	Psg21	chr7:18646653-18656725	q1	q2	NOTEST	0	0	0	0	1	1	no
Psg22	Psg22	Psg22	chr7:18718089-18727248	q1	q2	NOTEST	0	0	0	0	1	1	no
Psg23	Psg23	Psg23	chr7:18606342-18616501	q1	q2	NOTEST	0	0	0	0	1	1	no
Psg25	Psg25	Psg25	chr7:18519701-18532227	q1	q2	NOTEST	0	0	0	0	1	1	no
Psg26	Psg26	Psg26	chr7:18474581-18484149	q1	q2	NOTEST	0	0	0	0	1	1	no
Psg27	Psg27	Psg27	chr7:18556513-18567305	q1	q2	NOTEST	0	0	0	0	1	1	no
Psg28	Psg28	Psg28	chr7:18422535-18432055	q1	q2	NOTEST	0	0	0	0	1	1	no
Psg29	Psg29	Psg29	chr7:17203476-17215756	q1	q2	NOTEST	0.0172253	0.0490146	1.50869	0	1	1	no
Psmb11	Psmb11	Psmb11	chr14:54625309-54629556	q1	q2	NOTEST	0.0306379	0.0280517	-0.127226	0	1	1	no
Psors1c2	Psors1c2	Psors1c2	chr17:35533200-35534648	q1	q2	NOTEST	0.0452864	0.0207979	-1.12264	0	1	1	no
Pspn	Pspn	Pspn	chr17:56999456-57000018	q1	q2	NOTEST	0	0.0175944	inf	0	1	1	no
Ptchd3	Ptchd3	Ptchd3	chr11:121830217-121843436	q1	q2	NOTEST	0	0	0	0	1	1	no
Ptcra	Ptcra	Ptcra	chr17:46755662-46763712	q1	q2	NOTEST	0.181218	0.134599	-0.429055	0	1	1	no
Ptf1a	Ptf1a	Ptf1a	chr2:19441507-19447501	q1	q2	NOTEST	0.010537	0.0050071	-1.07342	0	1	1	no
Ptf1aos	Ptf1aos	Ptf1aos	chr2:19441507-19447501	q1	q2	NOTEST	0	0	0	0	1	1	no
Ptgdr2	Ptgdr2	Ptgdr2	chr19:10937159-10949266	q1	q2	NOTEST	0.0914018	0.0699085	-0.386754	0	1	1	no
Ptger2	Ptger2	Ptger2	chr14:44988110-45003820	q1	q2	NOTEST	0.10361	0.126549	0.288535	0	1	1	no
Ptgir	Ptgir	Ptgir	chr7:16906489-16910905	q1	q2	NOTEST	0.0523863	0.0589619	0.170593	0	1	1	no
Ptgs2os2	Ptgs2os2	Ptgs2os2	chr1:150159042-150164948	q1	q2	NOTEST	0.0360667	0.120133	1.7359	0	1	1	no
Pth	Pth	Pth	chr7:113385575-113388573	q1	q2	NOTEST	0.00935404	0	#NAME?	0	1	1	no
Pth2	Pth2	Pth2	chr7:45180994-45181838	q1	q2	NOTEST	0	0	0	0	1	1	no
Ptk6	Ptk6	Ptk6	chr2:181195123-181202789	q1	q2	NOTEST	0.01767	0.01348	-0.390488	0	1	1	no
Ptpn7	Ptpn7	Ptpn7	chr1:135132724-135145320	q1	q2	NOTEST	0.0301053	0.0231935	-0.376301	0	1	1	no
Ptprh	Ptprh	Ptprh	chr7:4548613-4604041	q1	q2	NOTEST	0.137522	0.15592	0.181148	0	1	1	no
Ptprq	Ptprq	Ptprq	chr10:107517359-107720027	q1	q2	NOTEST	0.0343448	0.0319177	-0.105735	0	1	1	no
Ptprtos	Ptprtos	Ptprtos	chr2:161521987-162661147	q1	q2	NOTEST	0	0	0	0	1	1	no
Ptprv	Ptprv	Ptprv	chr1:135108497-135132575	q1	q2	NOTEST	0.025397	0.039222	0.627005	0	1	1	no
Ptx3	Ptx3	Ptx3	chr3:66053557-66296837	q1	q2	NOTEST	0.0453184	0.0674547	0.573823	0	1	1	no
Ptx4	Ptx4	Ptx4	chr17:25120759-25125268	q1	q2	NOTEST	0.00351533	0.0096104	1.45094	0	1	1	no
Pxt1	Pxt1	Pxt1	chr17:28933985-28942262	q1	q2	NOTEST	0.0111202	0.0243013	1.12785	0	1	1	no
Pydc3	Pydc3	Pydc3	chr1:173673679-173698392	q1	q2	NOTEST	0.0504393	0.0210226	-1.26261	0	1	1	no
Pydc4	Pydc4	Pydc4	chr1:173591956-173599274	q1	q2	NOTEST	0.059887	0.0275977	-1.1177	0	1	1	no
Pyhin1	Pyhin1	Pyhin1	chr1:173630858-173647928	q1	q2	NOTEST	0.0782147	0.0941402	0.267372	0	1	1	no
Pyy	Pyy	Pyy	chr11:102106675-102107776	q1	q2	NOTEST	0	0	0	0	1	1	no
Pzp	Pzp	Pzp	chr6:128438756-128526720	q1	q2	NOTEST	0.023594	0.0403091	0.772683	0	1	1	no
Qrfp	Qrfp	Qrfp	chr2:31806167-31810518	q1	q2	NOTEST	0	0	0	0	1	1	no
Qrich2	Qrich2	Qrich2	chr11:116441324-116454347	q1	q2	NOTEST	0	0.0136513	inf	0	1	1	no
R3hdml	R3hdml	R3hdml	chr2:163492317-163541721	q1	q2	NOTEST	0.0321512	0.011729	-1.45479	0	1	1	no
Rab11fip4os1	Rab11fip4os1	Rab11fip4os1	chr11:79591211-79694012	q1	q2	NOTEST	0.00432708	0.00239245	-0.854904	0	1	1	no
Rab11fip4os2	Rab11fip4os2	Rab11fip4os2	chr11:79591211-79694012	q1	q2	NOTEST	0.0258286	0	#NAME?	0	1	1	no
Rab17	Rab17	Rab17	chr1:90958132-90969620	q1	q2	NOTEST	0.0337808	0.043468	0.363752	0	1	1	no
Rab19	Rab19	Rab19	chr6:39381427-39390379	q1	q2	NOTEST	0.1121	0.149412	0.414509	0	1	1	no
Rab25	Rab25	Rab25	chr3:88542028-88548279	q1	q2	NOTEST	0.018331	0.0161253	-0.184964	0	1	1	no
Rab38	Rab38	Rab38	chr7:88430272-88491572	q1	q2	NOTEST	0.143373	0.187534	0.387383	0	1	1	no
Rab44	Rab44	Rab44	chr17:29135055-29148976	q1	q2	NOTEST	0.022388	0.0366317	0.710365	0	1	1	no
Rad51	Rad51	Rad51	chr2:119112816-119136070	q1	q2	NOTEST	0.100472	0.13024	0.374373	0	1	1	no
Rad51b	Rad51b	Rad51b	chr12:79297281-79814690	q1	q2	NOTEST	0.0660847	0.0790022	0.257577	0	1	1	no
Rad54l	Rad54l	Rad54l	chr4:116075268-116123690	q1	q2	NOTEST	0.0991972	0.0589109	-0.751765	0	1	1	no
Raet1a	Raet1a,Raet1b	Raet1a,Raet1b	chr10:22158608-22374139	q1	q2	NOTEST	2.66e-08	0.00631761	17.8566	0	1	1	no
Raet1b	Raet1b	Raet1b	chr10:22158608-22374139	q1	q2	NOTEST	7.38e-06	1.06e-06	-2.80178	0	1	1	no
Raet1c	Raet1c,Raet1e	Raet1c,Raet1e	chr10:22158608-22374139	q1	q2	NOTEST	8.25e-09	1.84e-11	-8.80662	0	1	1	no
Raet1d	Raet1d	Raet1d	chr10:22158608-22374139	q1	q2	NOTEST	0.101946	0.102764	0.0115236	0	1	1	no
Raet1e	Raet1e	Raet1e	chr10:22158608-22374139	q1	q2	NOTEST	0.0115805	5.87e-10	-24.2337	0	1	1	no
Rag1	Rag1	Rag1	chr2:101638251-101649532	q1	q2	NOTEST	0.144087	0.182646	0.342117	0	1	1	no
Rag2	Rag2	Rag2	chr2:101560780-101632528	q1	q2	NOTEST	0.00771955	0.00751088	-0.0395341	0	1	1	no
Rasef	Rasef	Rasef	chr4:73714578-73790602	q1	q2	NOTEST	0.0276677	0.0129171	-1.09892	0	1	1	no
Rasgrp4	Rasgrp4	Rasgrp4	chr7:29134932-29156210	q1	q2	NOTEST	0.187243	0.204179	0.124927	0	1	1	no
Rasl2-9	Rasl2-9	Rasl2-9	chr7:5124941-5125950	q1	q2	NOTEST	0.150657	0.139153	-0.114588	0	1	1	no
Rax	Rax	Rax	chr18:65934638-65939089	q1	q2	NOTEST	0.0331815	0.0656658	0.984762	0	1	1	no
Rbakdn	Rbakdn	Rbakdn	chr5:143164778-143165751	q1	q2	NOTEST	0	0	0	0	1	1	no
Rbbp8nl	Rbbp8nl	Rbbp8nl	chr2:180277645-180289879	q1	q2	NOTEST	0	0	0	0	1	1	no
Rbm31y	Rbm31y	Rbm31y	chrY:17400760-17402718	q1	q2	NOTEST	0	0	0	0	1	1	no
Rbm44	Rbm44	Rbm44	chr1:91145102-91170795	q1	q2	NOTEST	0.0115009	0.0106337	-0.113097	0	1	1	no
Rbm46	Rbm46	Rbm46	chr3:82836522-82876483	q1	q2	NOTEST	0.161493	0.123347	-0.388745	0	1	1	no
Rbm46os	Rbm46os	Rbm46os	chr3:82876704-82943638	q1	q2	NOTEST	0	0.00156688	inf	0	1	1	no
Rbmxl2	Rbmxl2	Rbmxl2	chr7:107209444-107210916	q1	q2	NOTEST	0	0	0	0	1	1	no
Rbmy	Rbmy	Rbmy	chrY:3771672-3783271	q1	q2	NOTEST	0	0	0	0	1	1	no
Rbp2	Rbp2	Rbp2	chr9:98490536-98509771	q1	q2	NOTEST	0.00776795	0	#NAME?	0	1	1	no
Rbp3	Rbp3	Rbp3	chr14:33954021-33964216	q1	q2	NOTEST	0.0249613	0.00590191	-2.08044	0	1	1	no
Rbp7	Rbp7	Rbp7	chr4:149449701-149454968	q1	q2	NOTEST	0.0266775	0.0371667	0.478389	0	1	1	no
Rbpjl	Rbpjl	Rbpjl	chr2:164389392-164415448	q1	q2	NOTEST	0.0592378	0.0730915	0.303186	0	1	1	no
Rcvrn	Rcvrn	Rcvrn	chr11:67695325-67703355	q1	q2	NOTEST	0.082867	0.0623188	-0.41113	0	1	1	no
Rd3	Rd3	Rd3	chr1:191977369-191988282	q1	q2	NOTEST	0.0522127	0.0243537	-1.10026	0	1	1	no
Rd3l	Rd3l	Rd3l	chr12:111971558-112068854	q1	q2	NOTEST	0.0757513	0.167823	1.1476	0	1	1	no
Rdh1	Rdh1	Rdh1	chr10:127759762-127768299	q1	q2	NOTEST	0.017925	0.0225023	0.328097	0	1	1	no
Rdh16	Rdh16	Rdh16	chr10:127801152-127815839	q1	q2	NOTEST	0.0280904	0.0326013	0.214856	0	1	1	no
Rdh18-ps	Rdh18-ps	Rdh18-ps	chr10:127824215-127846565	q1	q2	NOTEST	0.0220506	0.0227356	0.0441333	0	1	1	no
Rdh19	Rdh19	Rdh19	chr10:127849927-127861176	q1	q2	NOTEST	0.00312403	0	#NAME?	0	1	1	no
Rdh7	Rdh7	Rdh7	chr10:127884026-127888733	q1	q2	NOTEST	0.0167244	0.00699742	-1.25706	0	1	1	no
Rdh8	Rdh8	Rdh8	chr9:20818503-20826163	q1	q2	NOTEST	0	0	0	0	1	1	no
Rdh9	Rdh9	Rdh9	chr10:127776404-127792697	q1	q2	NOTEST	0.141151	0.154029	0.125959	0	1	1	no
Rec114	Rec114	Rec114	chr9:58582239-58741559	q1	q2	NOTEST	0.0875187	0.0615859	-0.506991	0	1	1	no
Redrum	Redrum	Redrum	chr18:54422294-54453294	q1	q2	NOTEST	0.0172811	0	#NAME?	0	1	1	no
Reg1	Reg1	Reg1	chr6:78425982-78428666	q1	q2	NOTEST	0	0	0	0	1	1	no
Reg2	Reg2	Reg2	chr6:78405154-78408097	q1	q2	NOTEST	0	0	0	0	1	1	no
Reg3a	Reg3a	Reg3a	chr6:78380708-78383839	q1	q2	NOTEST	0	0.0136007	inf	0	1	1	no
Reg3b	Reg3b	Reg3b	chr6:78370884-78373466	q1	q2	NOTEST	0.0165726	0.0394775	1.25223	0	1	1	no
Reg3d	Reg3d	Reg3d	chr6:78375873-78378865	q1	q2	NOTEST	0	0	0	0	1	1	no
Reg3g	Reg3g	Reg3g	chr6:78466267-78468874	q1	q2	NOTEST	0	0	0	0	1	1	no
Reg4	Reg4	Reg4	chr3:98222155-98236748	q1	q2	NOTEST	0.00609127	0.0236742	1.9585	0	1	1	no
Ren1	Ren1	Ren1	chr1:133350565-133360323	q1	q2	NOTEST	0.0193377	0.0280517	0.536672	0	1	1	no
Ren2	Ren2	Ren2	chr1:133350565-133360323	q1	q2	NOTEST	1.54e-05	3.97e-05	1.36508	0	1	1	no
Rergl	Rergl	Rergl	chr6:139493181-139501909	q1	q2	NOTEST	0.00837177	0.0101869	0.283114	0	1	1	no
Retn	Retn	Retn	chr8:3655769-3659818	q1	q2	NOTEST	0.203463	0.13163	-0.628271	0	1	1	no
Retnla	Retnla	Retnla	chr16:48842551-48844461	q1	q2	NOTEST	0.0876453	0.0225198	-1.96048	0	1	1	no
Retnlb	Retnlb	Retnlb	chr16:48816855-48818892	q1	q2	NOTEST	0	0	0	0	1	1	no
Rex2	Rex2	Rex2	chr4:147021849-147060799	q1	q2	NOTEST	0	0	0	0	1	1	no
Rfpl4	Rfpl4	Rfpl4	chr7:5109786-5116911	q1	q2	NOTEST	0	0	0	0	1	1	no
Rfpl4b	Rfpl4b	Rfpl4b	chr10:38820540-38821779	q1	q2	NOTEST	0	0	0	0	1	1	no
Rfx6	Rfx6	Rfx6	chr10:51677759-51730429	q1	q2	NOTEST	0	0	0	0	1	1	no
Rfx8	Rfx8	Rfx8	chr1:39665300-39720989	q1	q2	NOTEST	0.113637	0.121007	0.0906645	0	1	1	no
Rgag1	Rgag1	Rgag1	chrX:143099593-143104335	q1	q2	NOTEST	0.189956	0.169837	-0.161514	0	1	1	no
Rgr	Rgr	Rgr	chr14:37034908-37049014	q1	q2	NOTEST	0.00540842	0.00344091	-0.652417	0	1	1	no
Rgs1	Rgs1	Rgs1	chr1:144244668-144249104	q1	q2	NOTEST	0.0715668	0.117	0.70914	0	1	1	no
Rgs18	Rgs18	Rgs18	chr1:144752840-144775421	q1	q2	NOTEST	0.0970416	0.108617	0.16258	0	1	1	no
Rgs21	Rgs21	Rgs21	chr1:144519689-144567667	q1	q2	NOTEST	0	0	0	0	1	1	no
Rgs22	Rgs22	Rgs22	chr15:36009476-36140400	q1	q2	NOTEST	0.150036	0.181375	0.273667	0	1	1	no
Rgs9bp	Rgs9bp	Rgs9bp	chr7:35578995-35585582	q1	q2	NOTEST	0.0509833	0.0675594	0.406131	0	1	1	no
Rhag	Rhag	Rhag	chr17:40811148-40840754	q1	q2	NOTEST	0.018553	0.0418882	1.17489	0	1	1	no
Rhbg	Rhbg	Rhbg	chr3:88242873-88254684	q1	q2	NOTEST	0	0.00314297	inf	0	1	1	no
Rhd	Rhd	Rhd	chr4:134864535-134896172	q1	q2	NOTEST	0.079514	0.144477	0.861563	0	1	1	no
Rho	Rho	Rho	chr6:115931926-115938830	q1	q2	NOTEST	0.0248037	0.0400699	0.691962	0	1	1	no
Rhox1	Rhox1	Rhox1	chrX:37213804-37222258	q1	q2	NOTEST	0	0	0	0	1	1	no
Rhox10	Rhox10	Rhox10	chrX:38066474-38071688	q1	q2	NOTEST	0	0	0	0	1	1	no
Rhox11	Rhox11	Rhox11	chrX:38076597-38085139	q1	q2	NOTEST	0	0	0	0	1	1	no
Rhox12	Rhox12	Rhox12	chrX:38104061-38110907	q1	q2	NOTEST	0	0	0	0	1	1	no
Rhox13	Rhox13	Rhox13	chrX:38120839-38129966	q1	q2	NOTEST	0	0	0	0	1	1	no
Rhox2a	Rhox2a	Rhox2a	chrX:37244991-37249690	q1	q2	NOTEST	0	0	0	0	1	1	no
Rhox2b	Rhox2b	Rhox2b	chrX:37412104-37416806	q1	q2	NOTEST	0	0	0	0	1	1	no
Rhox2c	Rhox2c	Rhox2c	chrX:37453658-37458375	q1	q2	NOTEST	0	0	0	0	1	1	no
Rhox2d	Rhox2d	Rhox2d	chrX:37493409-37497715	q1	q2	NOTEST	0	0	0	0	1	1	no
Rhox2e	Rhox2e	Rhox2e	chrX:37530467-37541809	q1	q2	NOTEST	0	0	0	0	1	1	no
Rhox2f	Rhox2f	Rhox2f	chrX:37571420-37576159	q1	q2	NOTEST	0	0	0	0	1	1	no
Rhox2g	Rhox2g	Rhox2g	chrX:37639111-37643470	q1	q2	NOTEST	0	0	0	0	1	1	no
Rhox2h	Rhox2h	Rhox2h	chrX:37668996-37673277	q1	q2	NOTEST	0	0	0	0	1	1	no
Rhox3a	Rhox3a,Rhox3e	Rhox3a,Rhox3e	chrX:37249918-37258978	q1	q2	NOTEST	0	0	0	0	1	1	no
Rhox3c	Rhox3c	Rhox3c	chrX:37469867-37473961	q1	q2	NOTEST	0	0	0	0	1	1	no
Rhox3e	Rhox3e	Rhox3e	chrX:37546974-37550897	q1	q2	NOTEST	0	0	0	0	1	1	no
Rhox3f	Rhox3f	Rhox3f	chrX:37581351-37585496	q1	q2	NOTEST	0	0	0	0	1	1	no
Rhox3g	Rhox3g	Rhox3g	chrX:37623430-37628139	q1	q2	NOTEST	0	0	0	0	1	1	no
Rhox3h	Rhox3h	Rhox3h	chrX:37657687-37668764	q1	q2	NOTEST	0	0	0	0	1	1	no
Rhox4a	Rhox4a	Rhox4a	chrX:37390863-37395620	q1	q2	NOTEST	0	0	0	0	1	1	no
Rhox4b	Rhox4b	Rhox4b	chrX:37432493-37437278	q1	q2	NOTEST	0	0	0	0	1	1	no
Rhox4c	Rhox4c	Rhox4c	chrX:37480336-37485124	q1	q2	NOTEST	0	0	0	0	1	1	no
Rhox4d	Rhox4d	Rhox4d	chrX:37514534-37519175	q1	q2	NOTEST	0	0	0	0	1	1	no
Rhox4e	Rhox4e	Rhox4e	chrX:37557411-37562282	q1	q2	NOTEST	0	0	0	0	1	1	no
Rhox4f	Rhox4f	Rhox4f	chrX:37602894-37607686	q1	q2	NOTEST	0	0	0	0	1	1	no
Rhox4g	Rhox4g	Rhox4g	chrX:37646500-37651327	q1	q2	NOTEST	0	0	0	0	1	1	no
Rhox5	Rhox5	Rhox5	chrX:37754607-37808878	q1	q2	NOTEST	0.00724331	0.0203603	1.49104	0	1	1	no
Rhox6	Rhox6	Rhox6	chrX:37827054-37829857	q1	q2	NOTEST	0	0	0	0	1	1	no
Rhox7a	Rhox7a	Rhox7a	chrX:37831685-37841171	q1	q2	NOTEST	0	0	0	0	1	1	no
Rhox8	Rhox8	Rhox8	chrX:37874775-37878944	q1	q2	NOTEST	0	0	0	0	1	1	no
Rhox9	Rhox9	Rhox9	chrX:37899096-37901770	q1	q2	NOTEST	0	0	0	0	1	1	no
Ribc1	Ribc1	Ribc1	chrX:152004583-152016295	q1	q2	NOTEST	0.184976	0.101748	-0.862336	0	1	1	no
Ribc2	Ribc2	Ribc2	chr15:85132098-85144569	q1	q2	NOTEST	0.061041	0.0422757	-0.529951	0	1	1	no
Ripk3	Ripk3	Ripk3	chr14:55784994-55788857	q1	q2	NOTEST	0.0980626	0.0994018	0.0195688	0	1	1	no
Ripk4	Ripk4	Ripk4	chr16:97741941-97763755	q1	q2	NOTEST	0.0298053	0.157348	2.40032	0	1	1	no
Ripply1	Ripply1	Ripply1	chrX:139779680-139782353	q1	q2	NOTEST	0	0.0260853	inf	0	1	1	no
Rln3	Rln3	Rln3	chr8:84043066-84044979	q1	q2	NOTEST	0	0	0	0	1	1	no
Rmi2	Rmi2	Rmi2	chr16:10835058-10843235	q1	q2	NOTEST	0.0348294	0.0417912	0.262895	0	1	1	no
Rn4.5s	Rn4.5s	Rn4.5s	chr6:47752751-47752925	q1	q2	NOTEST	0	0	0	0	1	1	no
Rnase1	Rnase1	Rnase1	chr14:51145001-51146767	q1	q2	NOTEST	0.127283	0.0768723	-0.7275	0	1	1	no
Rnase10	Rnase10	Rnase10	chr14:51007750-51010758	q1	q2	NOTEST	0.0478712	0.0479064	0.00106116	0	1	1	no
Rnase11	Rnase11	Rnase11	chr14:51049450-51050163	q1	q2	NOTEST	0	0	0	0	1	1	no
Rnase12	Rnase12	Rnase12	chr14:51056697-51057242	q1	q2	NOTEST	0.0236332	0.0394128	0.737854	0	1	1	no
Rnase13	Rnase13	Rnase13	chr14:51922159-51922773	q1	q2	NOTEST	0	0.00967455	inf	0	1	1	no
Rnase2a	Rnase2a	Rnase2a	chr14:51255261-51256112	q1	q2	NOTEST	0	0	0	0	1	1	no
Rnase2b	Rnase2b	Rnase2b	chr14:51162259-51163018	q1	q2	NOTEST	0	0	0	0	1	1	no
Rnase9	Rnase9	Rnase9	chr14:51038458-51041867	q1	q2	NOTEST	0	0	0	0	1	1	no
Rnf133	Rnf133	Rnf133	chr6:23262773-23839421	q1	q2	NOTEST	0.0116998	0.0177377	0.600334	0	1	1	no
Rnf148	Rnf148	Rnf148	chr6:23262773-23839421	q1	q2	NOTEST	0.01281	0.0293836	1.19774	0	1	1	no
Rnf151	Rnf151	Rnf151	chr17:24715839-24718057	q1	q2	NOTEST	0.0190868	0.0309372	0.696771	0	1	1	no
Rnf183	Rnf183	Rnf183	chr4:62427541-62434726	q1	q2	NOTEST	0.0064641	0.00410315	-0.655717	0	1	1	no
Rnf186	Rnf186	Rnf186	chr4:138967111-138968366	q1	q2	NOTEST	0	0	0	0	1	1	no
Rnf222	Rnf222	Rnf222	chr11:68888552-68895015	q1	q2	NOTEST	0.00157903	0.00986843	2.64378	0	1	1	no
Rnf224	Rnf224	Rnf224	chr2:25234475-25236787	q1	q2	NOTEST	0	0	0	0	1	1	no
Rnu6	Rnu6	Rnu6	chr19:14438479-14438506	q1	q2	NOTEST	0	0	0	0	1	1	no
Rnu7	Rnu7	Rnu7	chr5:53698484-53707704	q1	q2	NOTEST	0	0	0	0	1	1	no
Rnu73b	Rnu73b	Rnu73b	chr3:86137939-86142668	q1	q2	NOTEST	0	248.822	inf	0	1	1	no
Ros1	Ros1	Ros1	chr10:52045925-52195244	q1	q2	NOTEST	0	0	0	0	1	1	no
Rp1	Rp1	Rp1	chr1:4290845-4409241	q1	q2	NOTEST	0.0172048	0.0217723	0.339682	0	1	1	no
Rp1l1	Rp1l1	Rp1l1	chr14:63992430-64033506	q1	q2	NOTEST	0.00442994	0.00196541	-1.17245	0	1	1	no
Rpgrip1	Rpgrip1	Rpgrip1	chr14:52110902-52197239	q1	q2	NOTEST	0.074917	0.0654107	-0.195768	0	1	1	no
Rph3al	Rph3al	Rph3al	chr11:75830991-75925891	q1	q2	NOTEST	0.188843	0.162078	-0.220503	0	1	1	no
Rpl10l	Rpl10l	Rpl10l	chr12:66283378-66284401	q1	q2	NOTEST	0	0	0	0	1	1	no
Rpl31-ps12	Rpl31-ps12	Rpl31-ps12	chr16:16753015-16829363	q1	q2	NOTEST	0.176554	0.195077	0.143936	0	1	1	no
Rpl39l	Rpl39l	Rpl39l	chr16:10170227-10174911	q1	q2	NOTEST	0.0858449	0.0714885	-0.264021	0	1	1	no
Rpl3l	Rpl3l	Rpl3l	chr17:24727828-24736149	q1	q2	NOTEST	0.131985	0.111231	-0.246812	0	1	1	no
Rprl1	Rprl1	Rprl1	chr6:69326936-69327174	q1	q2	NOTEST	0	0	0	0	1	1	no
Rprl2	Rprl2	Rprl2	chr3:22251369-22251607	q1	q2	NOTEST	0.128134	0	#NAME?	0	1	1	no
Rprl3	Rprl3	Rprl3	chr8:3803124-3803361	q1	q2	NOTEST	0.111631	0.129424	0.213366	0	1	1	no
Rps15a-ps4	Rps15a-ps4	Rps15a-ps4	chr4:132219892-132220589	q1	q2	NOTEST	0.161798	0.192892	0.253598	0	1	1	no
Rps15a-ps6	Rps15a-ps6	Rps15a-ps6	chr11:6105691-6200451	q1	q2	NOTEST	0.194673	0.157609	-0.304705	0	1	1	no
Rptn	Rptn	Rptn	chr3:93393698-93399442	q1	q2	NOTEST	0.00154874	0.00249773	0.689517	0	1	1	no
Rptoros	Rptoros	Rptoros	chr11:119602904-119928917	q1	q2	NOTEST	0.0146519	0	#NAME?	0	1	1	no
Rrh	Rrh	Rrh	chr3:129808574-129822505	q1	q2	NOTEST	0.0227521	0.0135214	-0.750761	0	1	1	no
Rs1	Rs1	Rs1	chrX:160768012-160994681	q1	q2	NOTEST	0.0134661	0.012724	-0.0817741	0	1	1	no
Rsc1a1	Rsc1a1	Rsc1a1	chr4:141683562-141723419	q1	q2	NOTEST	0.109214	0.187421	0.779131	0	1	1	no
Rsf1os1	Rsf1os1	Rsf1os1	chr7:97579895-97692782	q1	q2	NOTEST	0	0	0	0	1	1	no
Rsph14	Rsph14	Rsph14	chr10:74957476-75032586	q1	q2	NOTEST	0.0631796	0.0573948	-0.138539	0	1	1	no
Rsph6a	Rsph6a	Rsph6a	chr7:19054686-19074447	q1	q2	NOTEST	0.0629895	0.116383	0.885695	0	1	1	no
Rspo4	Rspo4	Rspo4	chr2:151842926-151874668	q1	q2	NOTEST	0.0134418	0.028022	1.05983	0	1	1	no
Rtl1	Rtl1	Rtl1	chr12:109590168-109595403	q1	q2	NOTEST	0.00398079	0.00785475	0.980512	0	1	1	no
Rtp1	Rtp1	Rtp1	chr16:23429132-23433960	q1	q2	NOTEST	0.138471	0.169558	0.292197	0	1	1	no
Rtp2	Rtp2	Rtp2	chr16:23925547-23930794	q1	q2	NOTEST	0.0605714	0.049898	-0.279653	0	1	1	no
Rtp3	Rtp3	Rtp3	chr9:110984942-110989713	q1	q2	NOTEST	0.00986413	0.00195795	-2.33285	0	1	1	no
Rubie	Rubie	Rubie	chr14:46568330-46575851	q1	q2	NOTEST	0.11265	0.119412	0.0840999	0	1	1	no
Rufy4	Rufy4	Rufy4	chr1:74125540-74148230	q1	q2	NOTEST	0.0183624	0.0172056	-0.0938755	0	1	1	no
Runx3	Runx3	Runx3	chr4:135120644-135177990	q1	q2	NOTEST	0.0157878	0.0106043	-0.574153	0	1	1	no
Rxfp4	Rxfp4	Rxfp4	chr3:88651897-88653142	q1	q2	NOTEST	0	0	0	0	1	1	no
S100a14	S100a14	S100a14	chr3:90526848-90528835	q1	q2	NOTEST	0.0360733	0.00646026	-2.48127	0	1	1	no
S100a2	S100a2	S100a2	chr3:90590246-90591508	q1	q2	NOTEST	0.0232704	0.0307739	0.403212	0	1	1	no
S100g	S100g	S100g	chrX:162407199-163352564	q1	q2	NOTEST	0	0	0	0	1	1	no
S100z	S100z	S100z	chr13:95477300-95478655	q1	q2	NOTEST	0	0.0354421	inf	0	1	1	no
Saa1	Saa1	Saa1	chr7:46740498-46742980	q1	q2	NOTEST	0.00840342	0.0426819	2.34458	0	1	1	no
Saa2	Saa2	Saa2	chr7:46751832-46754314	q1	q2	NOTEST	0.0162002	0.0400105	1.30436	0	1	1	no
Saa3	Saa3	Saa3	chr7:46711997-46715676	q1	q2	NOTEST	0	0.0131273	inf	0	1	1	no
Saa4	Saa4	Saa4	chr7:46727998-46732543	q1	q2	NOTEST	0	0.00623099	inf	0	1	1	no
Sall4	Sall4	Sall4	chr2:168748331-168767201	q1	q2	NOTEST	0.019291	0.0280216	0.538612	0	1	1	no
Samd11	Samd11	Samd11	chr4:156236009-156255338	q1	q2	NOTEST	0.206556	0.202612	-0.0278127	0	1	1	no
Samd7	Samd7	Samd7	chr3:30746292-30767174	q1	q2	NOTEST	0.010138	0.0029481	-1.78191	0	1	1	no
Samt1	Samt1	Samt1	chrX:154001589-154012642	q1	q2	NOTEST	0	0	0	0	1	1	no
Samt2	Samt2	Samt2	chrX:154575227-154579330	q1	q2	NOTEST	0	0	0	0	1	1	no
Samt3	Samt3	Samt3	chrX:86044198-86047313	q1	q2	NOTEST	0	0	0	0	1	1	no
Samt4	Samt4	Samt4	chrX:154482001-154484682	q1	q2	NOTEST	0	0	0	0	1	1	no
Sap25	Sap25	Sap25	chr5:137629122-137642902	q1	q2	NOTEST	0.21166	0.0436932	-2.27626	0	1	1	no
Sapcd1	Sapcd1	Sapcd1	chr17:35016578-35028016	q1	q2	NOTEST	0.123665	0.0967565	-0.35401	0	1	1	no
Satl1	Satl1	Satl1	chrX:112384304-112406779	q1	q2	NOTEST	0	0	0	0	1	1	no
Saxo1	Saxo1	Saxo1	chr4:86444697-86558303	q1	q2	NOTEST	0.0273297	0.013182	-1.0519	0	1	1	no
Saxo1os	Saxo1os	Saxo1os	chr4:86558443-86559804	q1	q2	NOTEST	0	0	0	0	1	1	no
Sbk2	Sbk2	Sbk2	chr7:4957080-4964348	q1	q2	NOTEST	0.0313649	0.0917554	1.54864	0	1	1	no
Sbk3	Sbk3	Sbk3	chr7:4965259-4970961	q1	q2	NOTEST	0.0617495	0.0743043	0.267018	0	1	1	no
Sbp	Sbp	Sbp	chr17:23941995-23945607	q1	q2	NOTEST	0	0	0	0	1	1	no
Sbpl	Sbpl	Sbpl	chr17:23953084-23955273	q1	q2	NOTEST	0.00610752	0	#NAME?	0	1	1	no
Scara5	Scara5	Scara5	chr14:65666402-65764826	q1	q2	NOTEST	0.170346	0.108628	-0.649063	0	1	1	no
Scarletltr	Scarletltr	Scarletltr	chr9:64080760-64088045	q1	q2	NOTEST	0	0.0354635	inf	0	1	1	no
Scarna17	Scarna17	Scarna17	chr18:74778393-74778455	q1	q2	NOTEST	0	0	0	0	1	1	no
Scarna9	Scarna9	Scarna9	chr9:15283336-15357788	q1	q2	NOTEST	0	0	0	0	1	1	no
Scd4	Scd4	Scd4	chr19:44333325-44346743	q1	q2	NOTEST	0.161835	0.113155	-0.516224	0	1	1	no
Scgb1a1	Scgb1a1	Scgb1a1	chr19:9083641-9087956	q1	q2	NOTEST	0	0.0446279	inf	0	1	1	no
Scgb1b19	Scgb1b19	Scgb1b19	chr7:33287306-33288491	q1	q2	NOTEST	0	0	0	0	1	1	no
Scgb1b2	Scgb1b2	Scgb1b2	chr7:31290518-31291816	q1	q2	NOTEST	0	0	0	0	1	1	no
Scgb1b20	Scgb1b20	Scgb1b20	chr7:33373233-33374558	q1	q2	NOTEST	0	0	0	0	1	1	no
Scgb1b24	Scgb1b24	Scgb1b24	chr7:33743798-33745103	q1	q2	NOTEST	0	0	0	0	1	1	no
Scgb1b27	Scgb1b27	Scgb1b27	chr7:34021566-34022881	q1	q2	NOTEST	0	0	0	0	1	1	no
Scgb1b29	Scgb1b29	Scgb1b29	chr7:32441540-32442844	q1	q2	NOTEST	0	0	0	0	1	1	no
Scgb1b3	Scgb1b3	Scgb1b3	chr7:31375591-31376916	q1	q2	NOTEST	0	0	0	0	1	1	no
Scgb1b30	Scgb1b30	Scgb1b30	chr7:34095430-34100837	q1	q2	NOTEST	0	0	0	0	1	1	no
Scgb1b7	Scgb1b7	Scgb1b7	chr7:31712664-31713980	q1	q2	NOTEST	0	0	0	0	1	1	no
Scgb2b12	Scgb2b12	Scgb2b12	chr7:32325285-32327245	q1	q2	NOTEST	0	0	0	0	1	1	no
Scgb2b15	Scgb2b15	Scgb2b15	chr7:33054581-33056552	q1	q2	NOTEST	0	0	0	0	1	1	no
Scgb2b17	Scgb2b17	Scgb2b17	chr7:32827682-32829653	q1	q2	NOTEST	0	0	0	0	1	1	no
Scgb2b19	Scgb2b19	Scgb2b19	chr7:33278365-33280341	q1	q2	NOTEST	0	0	0	0	1	1	no
Scgb2b2	Scgb2b2	Scgb2b2	chr7:31302768-31304977	q1	q2	NOTEST	0	0	0	0	1	1	no
Scgb2b20	Scgb2b20	Scgb2b20	chr7:33364342-33366319	q1	q2	NOTEST	0	0	0	0	1	1	no
Scgb2b23-ps	Scgb2b23-ps	Scgb2b23-ps	chr7:33625144-33653281	q1	q2	NOTEST	0	0	0	0	1	1	no
Scgb2b24	Scgb2b24	Scgb2b24	chr7:33737192-33739295	q1	q2	NOTEST	0	0	0	0	1	1	no
Scgb2b26	Scgb2b26	Scgb2b26	chr7:33942996-33944985	q1	q2	NOTEST	0	0	0	0	1	1	no
Scgb2b27	Scgb2b27	Scgb2b27	chr7:34011918-34013942	q1	q2	NOTEST	0	0	0	0	1	1	no
Scgb2b3	Scgb2b3	Scgb2b3	chr7:31359037-31362072	q1	q2	NOTEST	0	0	0	0	1	1	no
Scgb2b7	Scgb2b7	Scgb2b7	chr7:31703778-31705754	q1	q2	NOTEST	0	0	0	0	1	1	no
Scgb3a1	Scgb3a1	Scgb3a1	chr11:49663594-49665118	q1	q2	NOTEST	0.100092	0.0250447	-1.99875	0	1	1	no
Scgb3a2	Scgb3a2	Scgb3a2	chr18:43764300-43767399	q1	q2	NOTEST	0	0	0	0	1	1	no
Scimp	Scimp	Scimp	chr11:70790931-70812561	q1	q2	NOTEST	0.0175363	0.045866	1.38708	0	1	1	no
Scin	Scin	Scin	chr12:40059770-40134228	q1	q2	NOTEST	0.0641662	0.0411181	-0.642039	0	1	1	no
Scml2	Scml2	Scml2	chrX:161162749-161258213	q1	q2	NOTEST	0.129308	0.0958481	-0.431994	0	1	1	no
Scn10a	Scn10a	Scn10a	chr9:119608455-119719032	q1	q2	NOTEST	0.0117169	0.106666	3.18643	0	1	1	no
Scn11a	Scn11a	Scn11a	chr9:119753764-119825456	q1	q2	NOTEST	0.0109737	0.00828517	-0.405445	0	1	1	no
Scn4a	Scn4a	Scn4a	chr11:106318592-106349390	q1	q2	NOTEST	0.00389893	0.00222662	-0.808221	0	1	1	no
Scn9a	Scn9a	Scn9a	chr2:66440879-66634962	q1	q2	NOTEST	0.147512	0.0987555	-0.578901	0	1	1	no
Scnn1a	Scnn1a	Scnn1a	chr6:125321339-125344942	q1	q2	NOTEST	0.0800029	0.12648	0.660784	0	1	1	no
Scnn1b	Scnn1b	Scnn1b	chr7:121865037-121918728	q1	q2	NOTEST	0.00401099	0.00379041	-0.0816068	0	1	1	no
Scnn1g	Scnn1g	Scnn1g	chr7:121734506-121768477	q1	q2	NOTEST	0.0413265	0.0367131	-0.170771	0	1	1	no
Scp2d1	Scp2d1	Scp2d1	chr2:144823665-144824415	q1	q2	NOTEST	0	0.021313	inf	0	1	1	no
Scpep1os	Scpep1os	Scpep1os	chr11:88905927-88955442	q1	q2	NOTEST	0	0	0	0	1	1	no
Sct	Sct	Sct	chr7:141278328-141279133	q1	q2	NOTEST	0.0494883	0.154311	1.64069	0	1	1	no
Scube3	Scube3	Scube3	chr17:28127350-28301469	q1	q2	NOTEST	0.136384	0.103016	-0.404795	0	1	1	no
Sdr16c5	Sdr16c5	Sdr16c5	chr4:3995941-4019663	q1	q2	NOTEST	0.00483321	0	#NAME?	0	1	1	no
Sdr16c6	Sdr16c6	Sdr16c6	chr4:4056665-4077514	q1	q2	NOTEST	0	0	0	0	1	1	no
Sdr9c7	Sdr9c7	Sdr9c7	chr10:127898534-127911759	q1	q2	NOTEST	0.0354368	0.0503384	0.506408	0	1	1	no
Sds	Sds	Sds	chr5:120476546-120503623	q1	q2	NOTEST	0.0241909	0.0122954	-0.976346	0	1	1	no
Sec14l4	Sec14l4	Sec14l4	chr11:4031781-4048009	q1	q2	NOTEST	0.0676452	0.0671746	-0.0100715	0	1	1	no
Sec31b	Sec31b	Sec31b	chr19:44516956-44545848	q1	q2	NOTEST	0.0362976	0.0438913	0.274063	0	1	1	no
Sectm1a	Sectm1a	Sectm1a	chr11:121067402-121081139	q1	q2	NOTEST	0	0	0	0	1	1	no
Sectm1b	Sectm1b	Sectm1b	chr11:121053422-121063569	q1	q2	NOTEST	0	0	0	0	1	1	no
Sel1l2	Sel1l2	Sel1l2	chr2:140229857-140389710	q1	q2	NOTEST	0	0.00238556	inf	0	1	1	no
Sele	Sele	Sele	chr1:164048233-164057677	q1	q2	NOTEST	0.0171486	0.0163923	-0.0650789	0	1	1	no
Selenbp2	Selenbp2	Selenbp2	chr3:94693572-94704406	q1	q2	NOTEST	0.0316674	0.0420249	0.408248	0	1	1	no
Sell	Sell	Sell	chr1:164062075-164080785	q1	q2	NOTEST	0.0533148	0.0599933	0.170264	0	1	1	no
Selp	Selp	Selp	chr1:164115263-164220277	q1	q2	NOTEST	0	0.0149034	inf	0	1	1	no
Sept1	Sept1	Sept1	chr7:127214441-127218445	q1	q2	NOTEST	0.0914099	0.121011	0.404711	0	1	1	no
Sept12	Sept12	Sept12	chr16:4986857-4997852	q1	q2	NOTEST	0	0	0	0	1	1	no
Sept14	Sept14	Sept14	chr5:129683390-129708511	q1	q2	NOTEST	0.0230681	0.0132402	-0.800967	0	1	1	no
Serinc4	Serinc4	Serinc4	chr2:121449197-121456764	q1	q2	NOTEST	0.077655	0.0570772	-0.444164	0	1	1	no
Serpina10	Serpina10	Serpina10	chr12:103616674-103631444	q1	q2	NOTEST	0.00960528	0.00336522	-1.51312	0	1	1	no
Serpina11	Serpina11	Serpina11	chr12:103980242-103989957	q1	q2	NOTEST	0	0	0	0	1	1	no
Serpina12	Serpina12	Serpina12	chr12:104028768-104044443	q1	q2	NOTEST	0.00679139	0.0041226	-0.720152	0	1	1	no
Serpina1a	Serpina1a	Serpina1a	chr12:103853294-103863619	q1	q2	NOTEST	0.0101773	0.0412345	2.0185	0	1	1	no
Serpina1b	Serpina1b	Serpina1b	chr12:103728155-103738189	q1	q2	NOTEST	0.059452	0.112554	0.920822	0	1	1	no
Serpina1c	Serpina1c	Serpina1c	chr12:103894925-103904950	q1	q2	NOTEST	0.0305013	0.0839102	1.45997	0	1	1	no
Serpina1d	Serpina1d	Serpina1d	chr12:103763586-103773633	q1	q2	NOTEST	0.0390056	0.0738669	0.921247	0	1	1	no
Serpina1e	Serpina1e	Serpina1e	chr12:103946931-103956897	q1	q2	NOTEST	0.102303	0.203378	0.991315	0	1	1	no
Serpina1f	Serpina1f	Serpina1f	chr12:103688043-103695529	q1	q2	NOTEST	0	0	0	0	1	1	no
Serpina3a	Serpina3a	Serpina3a	chr12:104112723-104121896	q1	q2	NOTEST	0	0	0	0	1	1	no
Serpina3b	Serpina3b	Serpina3b	chr12:104127995-104139545	q1	q2	NOTEST	0.00176852	0	#NAME?	0	1	1	no
Serpina3c	Serpina3c	Serpina3c	chr12:104146906-104153872	q1	q2	NOTEST	0.0165238	0.0297866	0.85012	0	1	1	no
Serpina3f	Serpina3f	Serpina3f	chr12:104214543-104241934	q1	q2	NOTEST	0.0245082	0.0212755	-0.204069	0	1	1	no
Serpina3g	Serpina3g	Serpina3g	chr12:104214543-104241934	q1	q2	NOTEST	0.0799814	0.0427492	-0.903768	0	1	1	no
Serpina3h	Serpina3h	Serpina3h	chr12:104247895-104254405	q1	q2	NOTEST	0.0142278	0.00708122	-1.00665	0	1	1	no
Serpina3i	Serpina3i	Serpina3i	chr12:104263121-104269365	q1	q2	NOTEST	0.00905492	0.00221501	-2.03139	0	1	1	no
Serpina3j	Serpina3j	Serpina3j	chr12:104314569-104320586	q1	q2	NOTEST	0.00238256	0.00222411	-0.099286	0	1	1	no
Serpina3k	Serpina3k	Serpina3k	chr12:104338485-104345739	q1	q2	NOTEST	0.138368	0.187155	0.435724	0	1	1	no
Serpina3m	Serpina3m	Serpina3m	chr12:104387163-104394257	q1	q2	NOTEST	0.0080327	0.00542672	-0.565804	0	1	1	no
Serpina4-ps1	Serpina4-ps1	Serpina4-ps1	chr12:104077958-104086920	q1	q2	NOTEST	0.00609058	0	#NAME?	0	1	1	no
Serpina5	Serpina5	Serpina5	chr12:104101112-104106137	q1	q2	NOTEST	0	0	0	0	1	1	no
Serpina6	Serpina6	Serpina6	chr12:103646631-103657071	q1	q2	NOTEST	0	0	0	0	1	1	no
Serpina7	Serpina7	Serpina7	chrX:139079249-139085236	q1	q2	NOTEST	0	0	0	0	1	1	no
Serpinb10	Serpinb10	Serpinb10	chr1:107529002-107549271	q1	q2	NOTEST	0.0137346	0.0158418	0.20593	0	1	1	no
Serpinb11	Serpinb11	Serpinb11	chr1:107362313-107380475	q1	q2	NOTEST	0.00573349	0	#NAME?	0	1	1	no
Serpinb12	Serpinb12	Serpinb12	chr1:106934448-106957080	q1	q2	NOTEST	0	0	0	0	1	1	no
Serpinb13	Serpinb13	Serpinb13	chr1:106980983-107001195	q1	q2	NOTEST	0	0	0	0	1	1	no
Serpinb1c	Serpinb1c	Serpinb1c	chr13:32881396-32898140	q1	q2	NOTEST	0	0	0	0	1	1	no
Serpinb2	Serpinb2	Serpinb2	chr1:107511422-107525600	q1	q2	NOTEST	0.00274176	0.00523198	0.932255	0	1	1	no
Serpinb3a	Serpinb3a	Serpinb3a	chr1:107045586-107052303	q1	q2	NOTEST	0	0	0	0	1	1	no
Serpinb3b	Serpinb3b	Serpinb3b	chr1:107153960-107161114	q1	q2	NOTEST	0	0	0	0	1	1	no
Serpinb3c	Serpinb3c	Serpinb3c	chr1:107271200-107278371	q1	q2	NOTEST	0	0	0	0	1	1	no
Serpinb3d	Serpinb3d	Serpinb3d	chr1:107078192-107083480	q1	q2	NOTEST	0	0	0	0	1	1	no
Serpinb5	Serpinb5	Serpinb5	chr1:106861179-106883348	q1	q2	NOTEST	0.0262589	0.0155459	-0.756273	0	1	1	no
Serpinb6c	Serpinb6c	Serpinb6c	chr13:33879815-33905708	q1	q2	NOTEST	0.0950073	0.108215	0.187788	0	1	1	no
Serpinb6d	Serpinb6d	Serpinb6d	chr13:33661404-33671585	q1	q2	NOTEST	0	0	0	0	1	1	no
Serpinb6e	Serpinb6e	Serpinb6e	chr13:33832344-33843408	q1	q2	NOTEST	0	0	0	0	1	1	no
Serpinb7	Serpinb7	Serpinb7	chr1:107422688-107452689	q1	q2	NOTEST	0.0065174	0.00310222	-1.071	0	1	1	no
Serpinb9b	Serpinb9b	Serpinb9b	chr13:33027413-33040558	q1	q2	NOTEST	0.0137228	0.0288759	1.07329	0	1	1	no
Serpinb9c	Serpinb9c	Serpinb9c	chr13:33149274-33159754	q1	q2	NOTEST	0	0	0	0	1	1	no
Serpinb9d	Serpinb9d	Serpinb9d	chr13:33192958-33203980	q1	q2	NOTEST	0	0	0	0	1	1	no
Serpinb9e	Serpinb9e	Serpinb9e	chr13:33249609-33260846	q1	q2	NOTEST	0	0	0	0	1	1	no
Serpinb9f	Serpinb9f	Serpinb9f	chr13:33324076-33335366	q1	q2	NOTEST	0	0	0	0	1	1	no
Serpinb9g	Serpinb9g	Serpinb9g	chr13:33484789-33496000	q1	q2	NOTEST	0	0	0	0	1	1	no
Serpinc1	Serpinc1	Serpinc1	chr1:160978605-161003014	q1	q2	NOTEST	0.0148437	0.032906	1.1485	0	1	1	no
Serpine3	Serpine3	Serpine3	chr14:62663666-62830126	q1	q2	NOTEST	0.0101507	0.00767629	-0.403093	0	1	1	no
Serpinf2	Serpinf2	Serpinf2	chr11:75431735-75439501	q1	q2	NOTEST	0.0371467	0.0752847	1.01912	0	1	1	no
Serpini2	Serpini2	Serpini2	chr3:75242356-75270078	q1	q2	NOTEST	0	0	0	0	1	1	no
Sfrp5	Sfrp5	Sfrp5	chr19:42197970-42202252	q1	q2	NOTEST	0.105797	0.0500886	-1.07875	0	1	1	no
Sfta2	Sfta2	Sfta2	chr17:35649707-35650569	q1	q2	NOTEST	0.0109853	0	#NAME?	0	1	1	no
Sftpa1	Sftpa1	Sftpa1	chr14:41131787-41136373	q1	q2	NOTEST	0	0.00190943	inf	0	1	1	no
Sftpb	Sftpb	Sftpb	chr6:72304609-72314373	q1	q2	NOTEST	0	0.0036265	inf	0	1	1	no
Sftpd	Sftpd	Sftpd	chr14:41172211-41185198	q1	q2	NOTEST	0.00378118	0	#NAME?	0	1	1	no
Sgca	Sgca	Sgca	chr11:94962776-94976327	q1	q2	NOTEST	0.114025	0.119729	0.0704204	0	1	1	no
Sgcg	Sgcg	Sgcg	chr14:61138456-61258490	q1	q2	NOTEST	0.0201326	0.0239291	0.249232	0	1	1	no
Sgol1	Sgol1	Sgol1	chr17:53674786-53689315	q1	q2	NOTEST	0.0472074	0.0407242	-0.213127	0	1	1	no
Sgol2b	Sgol2b	Sgol2b	chr8:63924693-63952170	q1	q2	NOTEST	0.00222195	0.00488232	1.13574	0	1	1	no
Sh2d1a	Sh2d1a	Sh2d1a	chrX:42502607-42522075	q1	q2	NOTEST	0	0.00857707	inf	0	1	1	no
Sh2d1b1	Sh2d1b1	Sh2d1b1	chr1:170277323-170285662	q1	q2	NOTEST	0.0276914	0.0362554	0.38876	0	1	1	no
Sh2d1b2	Sh2d1b2	Sh2d1b2	chr1:170232870-170251587	q1	q2	NOTEST	0	0	0	0	1	1	no
Sh2d2a	Sh2d2a	Sh2d2a	chr3:87846754-87855722	q1	q2	NOTEST	0.0010901	0.00720357	2.72425	0	1	1	no
Sh2d7	Sh2d7	Sh2d7	chr9:54538983-54545020	q1	q2	NOTEST	0.0379777	0.0332655	-0.191125	0	1	1	no
Sh3rf2	Sh3rf2	Sh3rf2	chr18:42053709-42158695	q1	q2	NOTEST	0.112131	0.0905756	-0.307992	0	1	1	no
Shbg	Shbg	Shbg	chr11:69614815-69617905	q1	q2	NOTEST	0	0.00392738	inf	0	1	1	no
Shox2	Shox2	Shox2	chr3:66971722-66981771	q1	q2	NOTEST	0.0191816	0.0141367	-0.440285	0	1	1	no
Siglec1	Siglec1	Siglec1	chr2:131069219-131086765	q1	q2	NOTEST	0.161189	0.189512	0.23354	0	1	1	no
Siglec15	Siglec15	Siglec15	chr18:78043613-78057268	q1	q2	NOTEST	0.0368179	0.0777048	1.0776	0	1	1	no
Siglecf	Siglecf	Siglecf	chr7:43351340-43359470	q1	q2	NOTEST	0.176599	0.193317	0.130495	0	1	1	no
Siglecg	Siglecg	Siglecg	chr7:43408279-43418349	q1	q2	NOTEST	0.0210553	0.0291981	0.471692	0	1	1	no
Sim1	Sim1	Sim1	chr10:50895650-50989152	q1	q2	NOTEST	0.000588511	0.000716993	0.284888	0	1	1	no
Sim2	Sim2	Sim2	chr16:94085259-94127032	q1	q2	NOTEST	0.097984	0.0541724	-0.854987	0	1	1	no
Sirpb1a	Sirpb1a	Sirpb1a	chr3:15371826-15426427	q1	q2	NOTEST	0.0201659	0.0263663	0.386778	0	1	1	no
Sirpb1b	Sirpb1b	Sirpb1b	chr3:15495753-15575065	q1	q2	NOTEST	0.00566364	0.00691057	0.287074	0	1	1	no
Sis	Sis	Sis	chr3:72888559-72966866	q1	q2	NOTEST	0.0365852	0.0369066	0.01262	0	1	1	no
Sit1	Sit1	Sit1	chr4:43482082-43483709	q1	q2	NOTEST	0.00908324	0.0297734	1.71275	0	1	1	no
Six3	Six3	Six3	chr17:85620833-85626191	q1	q2	NOTEST	0	0	0	0	1	1	no
Six3os1	Six3os1	Six3os1	chr17:85601931-85618396	q1	q2	NOTEST	0	0.001795	inf	0	1	1	no
Six6	Six6	Six6	chr12:72939944-72944899	q1	q2	NOTEST	0	0.00308631	inf	0	1	1	no
Ska1	Ska1	Ska1	chr18:74195298-74207818	q1	q2	NOTEST	0.0194304	0.015462	-0.32959	0	1	1	no
Skint1	Skint1	Skint1	chr4:112006268-112029538	q1	q2	NOTEST	0	0	0	0	1	1	no
Skint10	Skint10	Skint10	chr4:112710829-112774861	q1	q2	NOTEST	0	0.0185241	inf	0	1	1	no
Skint11	Skint11	Skint11	chr4:114163383-114245028	q1	q2	NOTEST	0	0.0215563	inf	0	1	1	no
Skint2	Skint2	Skint2	chr4:112613739-112652248	q1	q2	NOTEST	0	0	0	0	1	1	no
Skint3	Skint3	Skint3	chr4:112232244-112300468	q1	q2	NOTEST	0.0184915	0.0193629	0.0664326	0	1	1	no
Skint4	Skint4	Skint4	chr4:112081469-112168076	q1	q2	NOTEST	0.00253886	0.0202707	2.99714	0	1	1	no
Skint5	Skint5	Skint5	chr4:113477890-113999503	q1	q2	NOTEST	0	0.00697671	inf	0	1	1	no
Skint6	Skint6	Skint6	chr4:112804615-113286973	q1	q2	NOTEST	0	0.00128269	inf	0	1	1	no
Skint7	Skint7	Skint7	chr4:111972926-111988221	q1	q2	NOTEST	0	0.0216521	inf	0	1	1	no
Skint8	Skint8	Skint8	chr4:111919554-111950356	q1	q2	NOTEST	0.00503097	0	#NAME?	0	1	1	no
Skint9	Skint9	Skint9	chr4:112385968-112433985	q1	q2	NOTEST	0	0	0	0	1	1	no
Skor1	Skor1	Skor1	chr9:63138163-63148961	q1	q2	NOTEST	0.024213	0.0373164	0.624029	0	1	1	no
Skor2	Skor2	Skor2	chr18:76856404-76900342	q1	q2	NOTEST	0.00167473	0	#NAME?	0	1	1	no
Slain1os	Slain1os	Slain1os	chr14:103650242-103704799	q1	q2	NOTEST	0.0017361	0	#NAME?	0	1	1	no
Slamf1	Slamf1	Slamf1	chr1:171767131-171801184	q1	q2	NOTEST	0.143462	0.117538	-0.287544	0	1	1	no
Slamf6	Slamf6	Slamf6	chr1:171917536-171943868	q1	q2	NOTEST	0.0472941	0.0641465	0.439709	0	1	1	no
Slamf7	Slamf7	Slamf7	chr1:171632402-171653037	q1	q2	NOTEST	0.0322816	0.0627024	0.957808	0	1	1	no
Slamf8	Slamf8	Slamf8	chr1:172581376-172590568	q1	q2	NOTEST	0.101923	0.135653	0.412433	0	1	1	no
Slc10a1	Slc10a1	Slc10a1	chr12:80953184-80968079	q1	q2	NOTEST	0	0	0	0	1	1	no
Slc10a2	Slc10a2	Slc10a2	chr8:5085622-5105232	q1	q2	NOTEST	0	0	0	0	1	1	no
Slc10a4	Slc10a4	Slc10a4	chr5:73006903-73012955	q1	q2	NOTEST	0.063114	0.0711442	0.172786	0	1	1	no
Slc10a5	Slc10a5	Slc10a5	chr3:10331733-10335656	q1	q2	NOTEST	0.008503	0.0014691	-2.53304	0	1	1	no
Slc10a6	Slc10a6	Slc10a6	chr5:103605710-103629403	q1	q2	NOTEST	0.0145441	0.0231788	0.67237	0	1	1	no
Slc12a1	Slc12a1	Slc12a1	chr2:125152599-125230001	q1	q2	NOTEST	0.0168627	0.0201513	0.257033	0	1	1	no
Slc12a3	Slc12a3	Slc12a3	chr8:94329207-94366221	q1	q2	NOTEST	0.00944174	0.00962232	0.0273325	0	1	1	no
Slc13a1	Slc13a1	Slc13a1	chr6:24088282-24168092	q1	q2	NOTEST	0.0793873	0.0368913	-1.10563	0	1	1	no
Slc13a2	Slc13a2	Slc13a2	chr11:78394484-78422185	q1	q2	NOTEST	0.00286959	0.00542781	0.919528	0	1	1	no
Slc13a2os	Slc13a2os	Slc13a2os	chr11:78394484-78422185	q1	q2	NOTEST	0	0	0	0	1	1	no
Slc14a2	Slc14a2	Slc14a2	chr18:78146143-78596950	q1	q2	NOTEST	0.0601084	0.0433025	-0.473116	0	1	1	no
Slc15a1	Slc15a1	Slc15a1	chr14:121459620-121505254	q1	q2	NOTEST	0.0302967	0.0150732	-1.00717	0	1	1	no
Slc15a5	Slc15a5	Slc15a5	chr6:137983589-138079916	q1	q2	NOTEST	0.0376941	0.0393622	0.0624722	0	1	1	no
Slc16a5	Slc16a5	Slc16a5	chr11:115462472-115474398	q1	q2	NOTEST	0.00210369	0.00797176	1.92198	0	1	1	no
Slc16a8	Slc16a8	Slc16a8	chr15:79251015-79254748	q1	q2	NOTEST	0.0183305	0.00980023	-0.903356	0	1	1	no
Slc17a1	Slc17a1	Slc17a1	chr13:23869017-23895730	q1	q2	NOTEST	0	0	0	0	1	1	no
Slc17a2	Slc17a2	Slc17a2	chr13:23807026-23823525	q1	q2	NOTEST	0.00189001	0	#NAME?	0	1	1	no
Slc17a3	Slc17a3	Slc17a3	chr13:23839433-23860714	q1	q2	NOTEST	0.00839126	0.00390025	-1.10532	0	1	1	no
Slc17a4	Slc17a4	Slc17a4	chr13:23897888-23915007	q1	q2	NOTEST	0.00486007	0	#NAME?	0	1	1	no
Slc17a9	Slc17a9	Slc17a9	chr2:180725338-180742278	q1	q2	NOTEST	0.077849	0.0936152	0.266065	0	1	1	no
Slc18a1	Slc18a1	Slc18a1	chr8:69037707-69113717	q1	q2	NOTEST	0.0227297	0.0307676	0.436832	0	1	1	no
Slc18a2	Slc18a2	Slc18a2	chr19:59260877-59296012	q1	q2	NOTEST	0.0522975	0.0997892	0.932142	0	1	1	no
Slc18a3	Slc18a3	Slc18a3	chr14:32408202-32465909	q1	q2	NOTEST	0.188393	0.147051	-0.357429	0	1	1	no
Slc1a7	Slc1a7	Slc1a7	chr4:107968333-108013532	q1	q2	NOTEST	0.0180705	0.0131924	-0.453937	0	1	1	no
Slc22a1	Slc22a1	Slc22a1	chr17:12648874-12675838	q1	q2	NOTEST	0.167007	0.108766	-0.618679	0	1	1	no
Slc22a12	Slc22a12	Slc22a12	chr19:6535855-6543070	q1	q2	NOTEST	0.0178839	0.0323703	0.856014	0	1	1	no
Slc22a13	Slc22a13	Slc22a13	chr9:119192977-119209105	q1	q2	NOTEST	0.00290367	0.00839251	1.53122	0	1	1	no
Slc22a13b-ps	Slc22a13b-ps	Slc22a13b-ps	chr9:119220490-119231692	q1	q2	NOTEST	0.13812	0.122001	-0.179034	0	1	1	no
Slc22a14	Slc22a14	Slc22a14	chr9:119169455-119190393	q1	q2	NOTEST	0.0101423	0.00756195	-0.423554	0	1	1	no
Slc22a16	Slc22a16	Slc22a16	chr10:40570361-40604132	q1	q2	NOTEST	0	0.00248288	inf	0	1	1	no
Slc22a19	Slc22a19	Slc22a19	chr19:7673075-7711310	q1	q2	NOTEST	0	0	0	0	1	1	no
Slc22a20	Slc22a20	Slc22a20	chr19:5970233-5986143	q1	q2	NOTEST	0.00548944	0	#NAME?	0	1	1	no
Slc22a22	Slc22a22	Slc22a22	chr15:57243770-57477625	q1	q2	NOTEST	0.00948663	0.00730767	-0.376484	0	1	1	no
Slc22a26	Slc22a26	Slc22a26	chr19:7781980-7802667	q1	q2	NOTEST	0	0	0	0	1	1	no
Slc22a27	Slc22a27	Slc22a27	chr19:7864388-7966027	q1	q2	NOTEST	0	0	0	0	1	1	no
Slc22a28	Slc22a28	Slc22a28	chr19:8062208-8131982	q1	q2	NOTEST	0	0.00293706	inf	0	1	1	no
Slc22a29	Slc22a29	Slc22a29	chr19:8160167-8218839	q1	q2	NOTEST	0.0290073	0.0556393	0.939688	0	1	1	no
Slc22a30	Slc22a30	Slc22a30	chr19:8335622-8405105	q1	q2	NOTEST	0.00309481	0.00289091	-0.0983291	0	1	1	no
Slc22a7	Slc22a7	Slc22a7	chr17:46432184-46438477	q1	q2	NOTEST	0.0388257	0.0496505	0.354798	0	1	1	no
Slc23a1	Slc23a1	Slc23a1	chr18:35598666-35627227	q1	q2	NOTEST	0.00772724	0.003438	-1.16838	0	1	1	no
Slc24a1	Slc24a1	Slc24a1	chr9:64922860-64951607	q1	q2	NOTEST	0.0120442	0.00695677	-0.791851	0	1	1	no
Slc24a5	Slc24a5	Slc24a5	chr2:125068126-125123660	q1	q2	NOTEST	0.0933966	0.130866	0.486654	0	1	1	no
Slc25a31	Slc25a31	Slc25a31	chr3:40708870-40726094	q1	q2	NOTEST	0.0347591	0.0123709	-1.49044	0	1	1	no
Slc25a41	Slc25a41	Slc25a41	chr17:57032771-57041654	q1	q2	NOTEST	0.0051186	0.0191763	1.9055	0	1	1	no
Slc25a43	Slc25a43	Slc25a43	chrX:36743631-36777307	q1	q2	NOTEST	0.0866891	0.14354	0.727529	0	1	1	no
Slc25a48	Slc25a48	Slc25a48	chr13:56438354-56472363	q1	q2	NOTEST	0.0213574	0.0203281	-0.0712549	0	1	1	no
Slc25a54	Slc25a54	Slc25a54	chr3:109080498-109116582	q1	q2	NOTEST	0	0	0	0	1	1	no
Slc26a3	Slc26a3	Slc26a3	chr12:31438218-31473919	q1	q2	NOTEST	0.0523544	0.021175	-1.30595	0	1	1	no
Slc26a5	Slc26a5	Slc26a5	chr5:21809000-21865604	q1	q2	NOTEST	0.0364914	0.0307984	-0.244701	0	1	1	no
Slc26a9	Slc26a9	Slc26a9	chr1:131744021-131770405	q1	q2	NOTEST	0.00841073	0	#NAME?	0	1	1	no
Slc27a5	Slc27a5	Slc27a5	chr7:12988345-12998192	q1	q2	NOTEST	0.0495634	0.0637874	0.363995	0	1	1	no
Slc27a6	Slc27a6	Slc27a6	chr18:58556239-58612869	q1	q2	NOTEST	0.0716009	0.0460426	-0.63701	0	1	1	no
Slc28a2	Slc28a2	Slc28a2	chr2:122426476-122461130	q1	q2	NOTEST	0.033434	0.0405386	0.27798	0	1	1	no
Slc28a3	Slc28a3	Slc28a3	chr13:58553307-58610877	q1	q2	NOTEST	0.00124509	0	#NAME?	0	1	1	no
Slc2a2	Slc2a2	Slc2a2	chr3:28697902-28728360	q1	q2	NOTEST	0.0308412	0.0229507	-0.426324	0	1	1	no
Slc2a7	Slc2a7	Slc2a7	chr4:150148971-150168482	q1	q2	NOTEST	0	0	0	0	1	1	no
Slc30a2	Slc30a2	Slc30a2	chr4:134343045-134354484	q1	q2	NOTEST	0.0135297	0.0105691	-0.356283	0	1	1	no
Slc30a8	Slc30a8	Slc30a8	chr15:52295552-52335733	q1	q2	NOTEST	0.00508123	0.00927931	0.868839	0	1	1	no
Slc34a1	Slc34a1	Slc34a1	chr13:55399647-55415232	q1	q2	NOTEST	0.00151593	0.00192776	0.346724	0	1	1	no
Slc34a2	Slc34a2	Slc34a2	chr5:53049352-53071663	q1	q2	NOTEST	0.018335	0.0174597	-0.0705652	0	1	1	no
Slc34a3	Slc34a3	Slc34a3	chr2:25228896-25234234	q1	q2	NOTEST	0.0119613	0.00346345	-1.78809	0	1	1	no
Slc35g3	Slc35g3	Slc35g3	chr11:69759885-69761844	q1	q2	NOTEST	0.0090801	0	#NAME?	0	1	1	no
Slc36a1os	Slc36a1os	Slc36a1os	chr11:55191718-55197682	q1	q2	NOTEST	0.0029745	0.0142922	2.26451	0	1	1	no
Slc36a3	Slc36a3	Slc36a3	chr11:55124822-55151706	q1	q2	NOTEST	0	0	0	0	1	1	no
Slc38a8	Slc38a8	Slc38a8	chr8:119479602-119501698	q1	q2	NOTEST	0.0359242	0.0192307	-0.901542	0	1	1	no
Slc39a4	Slc39a4	Slc39a4	chr15:76612382-76616852	q1	q2	NOTEST	0.0787369	0.0827239	0.0712631	0	1	1	no
Slc39a5	Slc39a5	Slc39a5	chr10:128395930-128401224	q1	q2	NOTEST	0.0789767	0.0789567	-0.000364805	0	1	1	no
Slc3a1	Slc3a1	Slc3a1	chr17:85028346-85090274	q1	q2	NOTEST	0.0542185	0.0535018	-0.0191976	0	1	1	no
Slc43a1	Slc43a1	Slc43a1	chr2:84839407-84863586	q1	q2	NOTEST	0.071573	0.120835	0.755554	0	1	1	no
Slc44a3	Slc44a3	Slc44a3	chr3:121459527-121532344	q1	q2	NOTEST	0.0473925	0.0143965	-1.71894	0	1	1	no
Slc45a2	Slc45a2	Slc45a2	chr15:11000720-11029233	q1	q2	NOTEST	0.0337261	0.0892496	1.40398	0	1	1	no
Slc45a3	Slc45a3	Slc45a3	chr1:131962914-131982972	q1	q2	NOTEST	0.170861	0.146327	-0.22363	0	1	1	no
Slc46a2	Slc46a2	Slc46a2	chr4:59905898-59915056	q1	q2	NOTEST	0	0	0	0	1	1	no
Slc47a2	Slc47a2	Slc47a2	chr11:61301630-61342860	q1	q2	NOTEST	0.101508	0.0768615	-0.401253	0	1	1	no
Slc4a5	Slc4a5	Slc4a5	chr6:83237374-83304945	q1	q2	NOTEST	0.00849902	0.00731235	-0.216962	0	1	1	no
Slc4a9	Slc4a9	Slc4a9	chr18:36528151-36556272	q1	q2	NOTEST	0.00965377	0.00972156	0.0100954	0	1	1	no
Slc51a	Slc51a	Slc51a	chr16:32475577-32487879	q1	q2	NOTEST	0	0	0	0	1	1	no
Slc51b	Slc51b	Slc51b	chr9:65398487-65422773	q1	q2	NOTEST	0	0	0	0	1	1	no
Slc5a1	Slc5a1	Slc5a1	chr5:33104218-33162699	q1	q2	NOTEST	0.0134394	0.00752347	-0.836998	0	1	1	no
Slc5a10	Slc5a10	Slc5a10	chr11:61672781-61720799	q1	q2	NOTEST	0.0428395	0.0531521	0.311185	0	1	1	no
Slc5a11	Slc5a11	Slc5a11	chr7:123214865-123273251	q1	q2	NOTEST	0.0988086	0.204599	1.05009	0	1	1	no
Slc5a12	Slc5a12	Slc5a12	chr2:110597298-110649345	q1	q2	NOTEST	0.0126349	0.00883517	-0.516081	0	1	1	no
Slc5a2	Slc5a2	Slc5a2	chr7:128265696-128298131	q1	q2	NOTEST	0	0.00647817	inf	0	1	1	no
Slc5a4a	Slc5a4a	Slc5a4a	chr10:76147450-76189265	q1	q2	NOTEST	0.0123263	0.00319515	-1.94778	0	1	1	no
Slc5a4b	Slc5a4b	Slc5a4b	chr10:76058620-76111018	q1	q2	NOTEST	0.00248247	0.00313084	0.334776	0	1	1	no
Slc5a8	Slc5a8	Slc5a8	chr10:88885991-88929515	q1	q2	NOTEST	0.0261667	0.0282566	0.110852	0	1	1	no
Slc5a9	Slc5a9	Slc5a9	chr4:111875376-111902796	q1	q2	NOTEST	0.00257221	0.00122414	-1.07124	0	1	1	no
Slc6a14	Slc6a14	Slc6a14	chrX:21714899-21742357	q1	q2	NOTEST	0.0504188	0.0524739	0.0576385	0	1	1	no
Slc6a18	Slc6a18	Slc6a18	chr13:73661749-73678023	q1	q2	NOTEST	0.00507046	0.00258722	-0.970713	0	1	1	no
Slc6a19	Slc6a19	Slc6a19	chr13:73681156-73709856	q1	q2	NOTEST	0.0460601	0.0567893	0.302102	0	1	1	no
Slc6a19os	Slc6a19os	Slc6a19os	chr13:73681156-73709856	q1	q2	NOTEST	0	0	0	0	1	1	no
Slc6a2	Slc6a2	Slc6a2	chr8:92961046-93001667	q1	q2	NOTEST	0.00649157	0.00364733	-0.831726	0	1	1	no
Slc6a20b	Slc6a20b	Slc6a20b	chr9:123593819-123632565	q1	q2	NOTEST	0.0192192	0.0224581	0.224687	0	1	1	no
Slc6a3	Slc6a3	Slc6a3	chr13:73536746-73578672	q1	q2	NOTEST	0.0992742	0.123516	0.31521	0	1	1	no
Slc6a4	Slc6a4	Slc6a4	chr11:76998596-77032343	q1	q2	NOTEST	0.0189403	0.0204975	0.113989	0	1	1	no
Slc6a5	Slc6a5	Slc6a5	chr7:49910298-49959493	q1	q2	NOTEST	0.0181969	0.0257026	0.498219	0	1	1	no
Slc7a12	Slc7a12	Slc7a12	chr3:14480698-14505818	q1	q2	NOTEST	0	0.0125616	inf	0	1	1	no
Slc7a13	Slc7a13	Slc7a13	chr4:19818726-19842213	q1	q2	NOTEST	0.00323934	0	#NAME?	0	1	1	no
Slc7a15	Slc7a15	Slc7a15	chr12:8528482-8599066	q1	q2	NOTEST	0	0	0	0	1	1	no
Slc7a9	Slc7a9	Slc7a9	chr7:35449091-35466034	q1	q2	NOTEST	0	0	0	0	1	1	no
Slc9a4	Slc9a4	Slc9a4	chr1:40580226-40630731	q1	q2	NOTEST	0.143231	0.130635	-0.132806	0	1	1	no
Slc9b1	Slc9b1	Slc9b1	chr3:135348036-135397827	q1	q2	NOTEST	0.161348	0.160824	-0.00468961	0	1	1	no
Slc9c1	Slc9c1	Slc9c1	chr16:45535265-45607001	q1	q2	NOTEST	0	0	0	0	1	1	no
Slco1a1	Slco1a1	Slco1a1	chr6:141907280-141946962	q1	q2	NOTEST	0.00248333	0.00137159	-0.856426	0	1	1	no
Slco1a5	Slco1a5	Slco1a5	chr6:142234226-142322981	q1	q2	NOTEST	0.0493472	0.0300103	-0.717509	0	1	1	no
Slco1a6	Slco1a6	Slco1a6	chr6:142085767-142186149	q1	q2	NOTEST	0.00976562	0	#NAME?	0	1	1	no
Slco1b2	Slco1b2	Slco1b2	chr6:141629517-141686635	q1	q2	NOTEST	0.0566713	0.0540892	-0.0672789	0	1	1	no
Slco6b1	Slco6b1	Slco6b1	chr1:96906175-96997560	q1	q2	NOTEST	0	0	0	0	1	1	no
Slco6c1	Slco6c1	Slco6c1	chr1:97059448-97128303	q1	q2	NOTEST	0.0685385	0.124543	0.861655	0	1	1	no
Slco6d1	Slco6d1	Slco6d1	chr1:98421123-98509380	q1	q2	NOTEST	0.00298012	0	#NAME?	0	1	1	no
Slfn1	Slfn1	Slfn1	chr11:83116844-83122659	q1	q2	NOTEST	0.0393957	0.0489226	0.312462	0	1	1	no
Slfn10-ps	Slfn10-ps	Slfn10-ps	chr11:83028125-83040533	q1	q2	NOTEST	0.0253763	0.0481647	0.924492	0	1	1	no
Slfn14	Slfn14	Slfn14	chr11:83275111-83286726	q1	q2	NOTEST	0.00808139	0.0216085	1.41892	0	1	1	no
Slfn4	Slfn4	Slfn4	chr11:83175185-83190216	q1	q2	NOTEST	0.0389715	0.0518996	0.413306	0	1	1	no
Slfn5os	Slfn5os	Slfn5os	chr11:82911252-82964850	q1	q2	NOTEST	0	0	0	0	1	1	no
Slfn9	Slfn9	Slfn9	chr11:82980302-82991830	q1	q2	NOTEST	0.111698	0.0847274	-0.398706	0	1	1	no
Slfnl1	Slfnl1	Slfnl1	chr4:120532230-120536661	q1	q2	NOTEST	0.0300459	0.0315578	0.0708278	0	1	1	no
Slitrk6	Slitrk6	Slitrk6	chr14:110748577-110755149	q1	q2	NOTEST	0.0741041	0.104276	0.492785	0	1	1	no
Slpi	Slpi	Slpi	chr2:164354069-164356507	q1	q2	NOTEST	0.0683053	0.176422	1.36896	0	1	1	no
Slurp1	Slurp1	Slurp1	chr15:74726643-74728026	q1	q2	NOTEST	0.0171232	0	#NAME?	0	1	1	no
Slx	Slx	Slx	chrX:26522656-26545565	q1	q2	NOTEST	0	0	0	0	1	1	no
Slxl1	Slxl1	Slxl1	chrX:55226875-55243736	q1	q2	NOTEST	0	0	0	0	1	1	no
Sly	Sly	Sly	chrY:75195855-75222053	q1	q2	NOTEST	0	0	0	0	1	1	no
Smarca5-ps	Smarca5-ps	Smarca5-ps	chr4:145464209-145467961	q1	q2	NOTEST	0.0647752	0.12054	0.895997	0	1	1	no
Smc1b	Smc1b	Smc1b	chr15:85064688-85131957	q1	q2	NOTEST	0.0306585	0.0352767	0.202428	0	1	1	no
Smco1	Smco1	Smco1	chr16:32271608-32274779	q1	q2	NOTEST	0.0386222	0.0306576	-0.333185	0	1	1	no
Smco2	Smco2	Smco2	chr6:146850109-146871404	q1	q2	NOTEST	0.00916532	0.00682639	-0.425064	0	1	1	no
Smcp	Smcp	Smcp	chr3:92583865-92589024	q1	q2	NOTEST	0	0	0	0	1	1	no
Smgc	Smgc	Smgc	chr15:91838325-91934555	q1	q2	NOTEST	0	0	0	0	1	1	no
Smim22	Smim22	Smim22	chr16:5007287-5008308	q1	q2	NOTEST	0	0.0314029	inf	0	1	1	no
Smim23	Smim23	Smim23	chr11:32820375-32824594	q1	q2	NOTEST	0	0	0	0	1	1	no
Smim5	Smim5	Smim5	chr11:115892594-115933492	q1	q2	NOTEST	0.177066	0.117085	-0.596727	0	1	1	no
Smim6	Smim6	Smim6	chr11:115892594-115933492	q1	q2	NOTEST	0	0	0	0	1	1	no
Smim9	Smim9	Smim9	chrX:75146056-75163751	q1	q2	NOTEST	0.0260979	0.00891808	-1.54913	0	1	1	no
Smkr-ps	Smkr-ps	Smkr-ps	chr6:29985328-29993531	q1	q2	NOTEST	0.179774	0.164696	-0.126383	0	1	1	no
Smlr1	Smlr1	Smlr1	chr10:25527942-25536272	q1	q2	NOTEST	0.0379668	0.0181619	-1.06382	0	1	1	no
Smok2a	Smok2a	Smok2a	chr17:13221187-13227658	q1	q2	NOTEST	0.00278791	0.0397003	3.83189	0	1	1	no
Smok2b	Smok2b	Smok2b	chr17:13230262-13237189	q1	q2	NOTEST	0.00227218	0.0669278	4.88046	0	1	1	no
Smok3a	Smok3a	Smok3a	chr5:138021275-138034665	q1	q2	NOTEST	0	0	0	0	1	1	no
Smok3b	Smok3b	Smok3b	chr5:138037223-138050633	q1	q2	NOTEST	0	0	0	0	1	1	no
Smok4a	Smok4a	Smok4a	chr17:13487020-13554094	q1	q2	NOTEST	0	0.00436625	inf	0	1	1	no
Smpx	Smpx	Smpx	chrX:157698972-157752591	q1	q2	NOTEST	0.0421566	0.0347377	-0.279257	0	1	1	no
Smr2	Smr2	Smr2	chr5:88086555-88109053	q1	q2	NOTEST	0	0	0	0	1	1	no
Smr3a	Smr3a	Smr3a	chr5:88002524-88008534	q1	q2	NOTEST	0	0	0	0	1	1	no
Smtnl1	Smtnl1	Smtnl1	chr2:84811175-84822652	q1	q2	NOTEST	0	0.00233091	inf	0	1	1	no
Snai2	Snai2	Snai2	chr16:14705858-14709382	q1	q2	NOTEST	0.128758	0.108882	-0.241898	0	1	1	no
Snai3	Snai3	Snai3	chr8:122454205-122460692	q1	q2	NOTEST	0.129491	0.129873	0.00425605	0	1	1	no
Snora19	Snora19	Snora19	chr19:60761115-60790693	q1	q2	NOTEST	0	0	0	0	1	1	no
Snora20	Snora20	Snora20	chr17:12916328-12940396	q1	q2	NOTEST	0	0	0	0	1	1	no
Snora24	Snora24	Snora24	chr3:123507551-123508336	q1	q2	NOTEST	1.27e-06	8.46e-08	-3.90576	0	1	1	no
Snora2b	Snora2b	Snora2b	chr15:98517657-98534269	q1	q2	NOTEST	3.30279	0	#NAME?	0	1	1	no
Snora33	Snora33	Snora33	chr10:23785182-23787209	q1	q2	NOTEST	4.16778	13.6668	1.71332	0	1	1	no
Snora35	Snora35	Snora35	chrX:146962512-147197277	q1	q2	NOTEST	3.61927	0	#NAME?	0	1	1	no
Snora36b	Snora36b	Snora36b	chr1:185204167-185329401	q1	q2	NOTEST	0	2.57281	inf	0	1	1	no
Snora61	Snora61	Snora61	chr4:132308677-132311024	q1	q2	NOTEST	560.348	0	#NAME?	0	1	1	no
Snora65	Snora65	Snora65	chr2:32961711-32964045	q1	q2	NOTEST	1.23101	5.00863	2.02458	0	1	1	no
Snora75	Snora75	Snora75	chr1:86344718-86359455	q1	q2	NOTEST	1.63997	3.57295	1.12344	0	1	1	no
Snord100	Snord100	Snord100	chr10:23785182-23787209	q1	q2	NOTEST	0	0	0	0	1	1	no
Snord11	Snord11	Snord11	chr1:59685005-59711510	q1	q2	NOTEST	0	0	0	0	1	1	no
Snord111	Snord111	Snord111	chr8:110810491-110846803	q1	q2	NOTEST	208.183	0	#NAME?	0	1	1	no
Snord116	Snord116	Snord116	chr7:59711010-59711100	q1	q2	NOTEST	0	0	0	0	1	1	no
Snord116l1	Snord116l1	Snord116l1	chr7:59700879-59700969	q1	q2	NOTEST	0	0	0	0	1	1	no
Snord116l2	Snord116l2	Snord116l2	chr7:59751490-59751580	q1	q2	NOTEST	0	0	0	0	1	1	no
Snord118	Snord118	Snord118	chr19:7417624-7483291	q1	q2	NOTEST	0	0	0	0	1	1	no
Snord123	Snord123	Snord123	chr15:32240567-32244662	q1	q2	NOTEST	0	0	0	0	1	1	no
Snord14a	Snord14a	Snord14a	chr2:32775820-32784405	q1	q2	NOTEST	0	0	0	0	1	1	no
Snord14c	Snord14c	Snord14c	chr10:46244747-46244770	q1	q2	NOTEST	0	0	0	0	1	1	no
Snord14d	Snord14d	Snord14d	chr10:46244747-46244770	q1	q2	NOTEST	0	0	0	0	1	1	no
Snord19	Snord19	Snord19	chr14:30999825-31019131	q1	q2	NOTEST	0	0	0	0	1	1	no
Snord1a	Snord1a	Snord1a	chr11:116671659-116675798	q1	q2	NOTEST	0	0	0	0	1	1	no
Snord1b	Snord1b	Snord1b	chr11:116671659-116675798	q1	q2	NOTEST	0	0	0	0	1	1	no
Snord1c	Snord1c	Snord1c	chr11:116671659-116675798	q1	q2	NOTEST	0	0	0	0	1	1	no
Snord2	Snord2	Snord2	chr16:23107467-23127730	q1	q2	NOTEST	0	0	0	0	1	1	no
Snord23	Snord23	Snord23	chr7:15937835-15946108	q1	q2	NOTEST	0	7.57781	inf	0	1	1	no
Snord34	Snord34	Snord34	chr7:45125562-45128745	q1	q2	NOTEST	0	0	0	0	1	1	no
Snord35b	Snord35b	Snord35b	chr7:45122387-45124389	q1	q2	NOTEST	0	0	0	0	1	1	no
Snord37	Snord37	Snord37	chr10:81176630-81182509	q1	q2	NOTEST	0	0	0	0	1	1	no
Snord38a	Snord38a	Snord38a	chr4:117153835-117156132	q1	q2	NOTEST	0	0	0	0	1	1	no
Snord42a	Snord42a	Snord42a	chr11:78180935-78183584	q1	q2	NOTEST	0	0	0	0	1	1	no
Snord42b	Snord42b	Snord42b	chr11:78180935-78183584	q1	q2	NOTEST	0	0	0	0	1	1	no
Snord43	Snord43	Snord43	chr15:80077780-80083406	q1	q2	NOTEST	0	0	0	0	1	1	no
Snord45b	Snord45b	Snord45b	chr3:153907288-153912966	q1	q2	NOTEST	0	0	0	0	1	1	no
Snord45c	Snord45c	Snord45c	chr3:153907288-153912966	q1	q2	NOTEST	0	0	0	0	1	1	no
Snord47	Snord47	Snord47	chr1:161035165-161038537	q1	q2	NOTEST	236.352	0	#NAME?	0	1	1	no
Snord4a	Snord4a	Snord4a	chr11:78180935-78183584	q1	q2	NOTEST	0	0	0	0	1	1	no
Snord52	Snord52	Snord52	chr17:34950235-34952471	q1	q2	NOTEST	0	0	0	0	1	1	no
Snord53	Snord53	Snord53	chr17:71616214-71659031	q1	q2	NOTEST	0	0	0	0	1	1	no
Snord57	Snord57	Snord57	chr2:130274411-130284451	q1	q2	NOTEST	274.707	0	#NAME?	0	1	1	no
Snord58b	Snord58b	Snord58b	chr18:75000476-75003381	q1	q2	NOTEST	0	0	0	0	1	1	no
Snord61	Snord61	Snord61	chrX:57383347-57393036	q1	q2	NOTEST	0	0	0	0	1	1	no
Snord64	Snord64	Snord64	chr7:59978810-59978856	q1	q2	NOTEST	0	0	0	0	1	1	no
Snord65	Snord65	Snord65	chr11:62602876-62604806	q1	q2	NOTEST	0	0	0	0	1	1	no
Snord66	Snord66	Snord66	chr16:20672726-20692883	q1	q2	NOTEST	0	0	0	0	1	1	no
Snord67	Snord67	Snord67	chr2:91546321-91620665	q1	q2	NOTEST	17.9597	8.45381	-1.08709	0	1	1	no
Snord68	Snord68	Snord68	chr8:123102349-123105242	q1	q2	NOTEST	0	0	0	0	1	1	no
Snord69	Snord69	Snord69	chr14:30999825-31019131	q1	q2	NOTEST	0	0	0	0	1	1	no
Snord7	Snord7	Snord7	chr11:83291698-83298977	q1	q2	NOTEST	0	0	0	0	1	1	no
Snord70	Snord70	Snord70	chr1:59685005-59711510	q1	q2	NOTEST	0	0	0	0	1	1	no
Snord71	Snord71	Snord71	chr8:109778582-109864209	q1	q2	NOTEST	0	0	0	0	1	1	no
Snord72	Snord72	Snord72	chr15:5116612-5119140	q1	q2	NOTEST	0	0	0	0	1	1	no
Snord73a	Snord73a	Snord73a	chr3:86137939-86142668	q1	q2	NOTEST	0	0	0	0	1	1	no
Snord82	Snord82	Snord82	chr1:86344718-86359455	q1	q2	NOTEST	0	0	0	0	1	1	no
Snord85	Snord85	Snord85	chr4:130663358-130781565	q1	q2	NOTEST	0	0	0	0	1	1	no
Snord87	Snord87	Snord87	chr1:9942024-9944118	q1	q2	NOTEST	0	0	0	0	1	1	no
Snord88a	Snord88a	Snord88a	chr7:44246721-44252319	q1	q2	NOTEST	0	0	0	0	1	1	no
Snord88c	Snord88c	Snord88c	chr7:44246721-44252319	q1	q2	NOTEST	0	0	0	0	1	1	no
Snord90	Snord90	Snord90	chr2:37370070-37422903	q1	q2	NOTEST	0	0	0	0	1	1	no
Snord91a	Snord91a	Snord91a	chr11:74898079-74925798	q1	q2	NOTEST	0	0	0	0	1	1	no
Snord92	Snord92	Snord92	chr17:71616214-71659031	q1	q2	NOTEST	0	0	0	0	1	1	no
Snord93	Snord93	Snord93	chr5:23787743-24161231	q1	q2	NOTEST	0	0	0	0	1	1	no
Snord95	Snord95	Snord95	chr11:48800359-48806241	q1	q2	NOTEST	0	0	0	0	1	1	no
Snord96a	Snord96a	Snord96a	chr11:48800359-48806241	q1	q2	NOTEST	0	0	0	0	1	1	no
Snord98	Snord98	Snord98	chr10:62743927-62792368	q1	q2	NOTEST	0	0	0	0	1	1	no
Snord99	Snord99	Snord99	chr4:132308677-132311024	q1	q2	NOTEST	0	1461.06	inf	0	1	1	no
Sntn	Sntn	Sntn	chr14:13670875-13683148	q1	q2	NOTEST	0	0.00459221	inf	0	1	1	no
Snx31	Snx31	Snx31	chr15:36504061-36555572	q1	q2	NOTEST	0.0541316	0.0385253	-0.490662	0	1	1	no
Soat2	Soat2	Soat2	chr15:102150574-102163436	q1	q2	NOTEST	0.0214373	0.036023	0.748793	0	1	1	no
Sohlh1	Sohlh1	Sohlh1	chr2:25842996-25847248	q1	q2	NOTEST	0.0214481	0.00453676	-2.24112	0	1	1	no
Sohlh2	Sohlh2	Sohlh2	chr3:55182043-55209957	q1	q2	NOTEST	0.00512721	0.00256105	-1.00144	0	1	1	no
Sorbs2os	Sorbs2os	Sorbs2os	chr8:45507787-45827906	q1	q2	NOTEST	0.00190771	0	#NAME?	0	1	1	no
Sost	Sost	Sost	chr11:101962457-101967015	q1	q2	NOTEST	0.0385183	0.0783828	1.02499	0	1	1	no
Sostdc1	Sostdc1	Sostdc1	chr12:36314168-36318452	q1	q2	NOTEST	0.156534	0.128712	-0.282331	0	1	1	no
Sowahd	Sowahd	Sowahd	chrX:37048844-37050418	q1	q2	NOTEST	0	0.0039559	inf	0	1	1	no
Sox14	Sox14	Sox14	chr9:99874105-99876170	q1	q2	NOTEST	0.00317725	0	#NAME?	0	1	1	no
Sox15	Sox15	Sox15	chr11:69655036-69662649	q1	q2	NOTEST	0.0792733	0.110881	0.484106	0	1	1	no
Sox30	Sox30	Sox30	chr11:45980309-46017992	q1	q2	NOTEST	0.0720765	0.0760693	0.0777848	0	1	1	no
Sox5os3	Sox5os3	Sox5os3	chr6:144672867-144693832	q1	q2	NOTEST	0	0	0	0	1	1	no
Spaca3	Spaca3	Spaca3	chr11:80858388-80867814	q1	q2	NOTEST	0	0	0	0	1	1	no
Spaca4	Spaca4	Spaca4	chr7:45721219-45729492	q1	q2	NOTEST	0	0	0	0	1	1	no
Spaca5	Spaca5	Spaca5	chrX:21068487-21077959	q1	q2	NOTEST	0.0134808	0.0135481	0.00718703	0	1	1	no
Spaca7	Spaca7	Spaca7	chr8:12573048-12600738	q1	q2	NOTEST	0	0	0	0	1	1	no
Spag11a	Spag11a	Spag11a	chr8:19157886-19159578	q1	q2	NOTEST	0.0327447	0.0180107	-0.86241	0	1	1	no
Spag11b	Spag11b	Spag11b	chr8:19140758-19143010	q1	q2	NOTEST	0	0.00993448	inf	0	1	1	no
Spag16	Spag16	Spag16	chr1:69826969-70725132	q1	q2	NOTEST	0.0850649	0.0771329	-0.141217	0	1	1	no
Spag17	Spag17	Spag17	chr3:99885416-100162403	q1	q2	NOTEST	0.00644527	0.00583686	-0.143049	0	1	1	no
Spam1	Spam1	Spam1	chr6:24791187-24801048	q1	q2	NOTEST	0	0	0	0	1	1	no
Spanxn4	Spanxn4	Spanxn4	chr12:62687786-62688336	q1	q2	NOTEST	0	0	0	0	1	1	no
Spata16	Spata16	Spata16	chr3:26637630-26983212	q1	q2	NOTEST	0.0509066	0.0623575	0.292711	0	1	1	no
Spata17	Spata17	Spata17	chr1:187048406-187215446	q1	q2	NOTEST	0.10484	0.15025	0.519177	0	1	1	no
Spata18	Spata18	Spata18	chr5:73651379-73679484	q1	q2	NOTEST	0.00287967	0.0136601	2.24599	0	1	1	no
Spata20	Spata20	Spata20	chr11:94478903-94485310	q1	q2	NOTEST	0.0717038	0.0680308	-0.0758624	0	1	1	no
Spata22	Spata22	Spata22	chr11:73329740-73346044	q1	q2	NOTEST	0.0293418	0.0218534	-0.425096	0	1	1	no
Spata25	Spata25	Spata25	chr2:164827381-164828534	q1	q2	NOTEST	0.0648741	0.149589	1.20528	0	1	1	no
Spata31	Spata31	Spata31	chr13:64917405-64923195	q1	q2	NOTEST	0	0	0	0	1	1	no
Spata31d1a	Spata31d1a	Spata31d1a	chr13:59700082-59706197	q1	q2	NOTEST	0.0111845	0.00609445	-0.875929	0	1	1	no
Spata31d1b	Spata31d1b	Spata31d1b	chr13:59712283-59719289	q1	q2	NOTEST	0.0109098	0.0256616	1.23399	0	1	1	no
Spata31d1c	Spata31d1c	Spata31d1c	chr13:65033057-65038004	q1	q2	NOTEST	0.0025058	0.00135245	-0.889694	0	1	1	no
Spata31d1d	Spata31d1d	Spata31d1d	chr13:59725924-59731752	q1	q2	NOTEST	0.00460128	0.00622133	0.435186	0	1	1	no
Spata4	Spata4	Spata4	chr8:54600780-54610098	q1	q2	NOTEST	0.0995266	0.0721745	-0.463594	0	1	1	no
Spata45	Spata45	Spata45	chr1:191036821-191042941	q1	q2	NOTEST	0.0779036	0	#NAME?	0	1	1	no
Spata9	Spata9	Spata9	chr13:75967738-75998968	q1	q2	NOTEST	0.0426254	0.0569862	0.4189	0	1	1	no
Spatc1	Spatc1	Spatc1	chr15:76266786-76292572	q1	q2	NOTEST	0.0035963	0	#NAME?	0	1	1	no
Spatc1l	Spatc1l	Spatc1l	chr10:76562271-76570200	q1	q2	NOTEST	0.0231509	0.0139622	-0.729545	0	1	1	no
Spdef	Spdef	Spdef	chr17:27714446-27728951	q1	q2	NOTEST	0.0648929	0.040692	-0.673314	0	1	1	no
Spdl1	Spdl1	Spdl1	chr11:34809184-34833641	q1	q2	NOTEST	0.163526	0.15649	-0.0634476	0	1	1	no
Spdye4a	Spdye4a	Spdye4a	chr5:143216315-143225882	q1	q2	NOTEST	0.0062201	0	#NAME?	0	1	1	no
Spdye4b	Spdye4b	Spdye4b	chr5:143181016-143205068	q1	q2	NOTEST	0.00757771	0.00522771	-0.535582	0	1	1	no
Speer1	Speer1	Speer1	chr5:11340407-11346273	q1	q2	NOTEST	0	0	0	0	1	1	no
Speer2	Speer2	Speer2	chr16:69856873-69863744	q1	q2	NOTEST	0.0041388	0.00391484	-0.0802582	0	1	1	no
Speer3	Speer3	Speer3	chr5:13791618-13796819	q1	q2	NOTEST	0	0	0	0	1	1	no
Speer4a	Speer4a	Speer4a	chr5:26034269-26039505	q1	q2	NOTEST	0.00635414	0.0201176	1.66269	0	1	1	no
Speer4b	Speer4b	Speer4b	chr5:26817356-27727500	q1	q2	NOTEST	0.00552945	0	#NAME?	0	1	1	no
Speer4c	Speer4c	Speer4c	chr5:15680709-15714596	q1	q2	NOTEST	0.0037953	0	#NAME?	0	1	1	no
Speer4cos	Speer4cos	Speer4cos	chr5:15680709-15714596	q1	q2	NOTEST	0	0	0	0	1	1	no
Speer4d	Speer4d	Speer4d	chr5:15619098-15623864	q1	q2	NOTEST	0	0	0	0	1	1	no
Speer4e	Speer4e	Speer4e	chr5:14933630-14938475	q1	q2	NOTEST	0.00308724	0	#NAME?	0	1	1	no
Speer4f1	Speer4f1	Speer4f1	chr5:17476121-17480936	q1	q2	NOTEST	0	0	0	0	1	1	no
Speer5-ps1	Speer5-ps1	Speer5-ps1	chr10:44170446-44219585	q1	q2	NOTEST	0	0	0	0	1	1	no
Speer6-ps1	Speer6-ps1	Speer6-ps1	chr13:3149474-3189678	q1	q2	NOTEST	0	0	0	0	1	1	no
Speer8-ps1	Speer8-ps1	Speer8-ps1	chr5:14945293-14978899	q1	q2	NOTEST	0	0	0	0	1	1	no
Speer9-ps1	Speer9-ps1	Speer9-ps1	chr7:3128145-3144992	q1	q2	NOTEST	0	0	0	0	1	1	no
Spem1	Spem1	Spem1	chr11:69820870-69822165	q1	q2	NOTEST	0.036055	0.0166725	-1.11273	0	1	1	no
Spert	Spert	Spert	chr14:75582833-75593116	q1	q2	NOTEST	0	0.00315471	inf	0	1	1	no
Spesp1	Spesp1	Spesp1	chr9:62270728-62282179	q1	q2	NOTEST	0.00710476	0.0138523	0.963264	0	1	1	no
Spib	Spib	Spib	chr7:44525994-44532071	q1	q2	NOTEST	0.0583072	0.0916213	0.65201	0	1	1	no
Spic	Spic	Spic	chr10:88675269-88683023	q1	q2	NOTEST	0.0110575	0.0547092	2.30676	0	1	1	no
Spin2d	Spin2d	Spin2d	chrX:73175301-73176989	q1	q2	NOTEST	0	0	0	0	1	1	no
Spink1	Spink1	Spink1	chr18:43728068-43737237	q1	q2	NOTEST	0	0	0	0	1	1	no
Spink11	Spink11	Spink11	chr18:44190044-44196177	q1	q2	NOTEST	0	0	0	0	1	1	no
Spink12	Spink12	Spink12	chr18:44104522-44108543	q1	q2	NOTEST	0	0	0	0	1	1	no
Spink13	Spink13	Spink13	chr18:62548910-62741387	q1	q2	NOTEST	0.126819	0.136925	0.110614	0	1	1	no
Spink14	Spink14	Spink14	chr18:44027868-44032208	q1	q2	NOTEST	0	0	0	0	1	1	no
Spink2	Spink2	Spink2	chr5:77205105-77211471	q1	q2	NOTEST	0.022753	0	#NAME?	0	1	1	no
Spink4	Spink4	Spink4	chr4:40920055-40931395	q1	q2	NOTEST	0.0450386	0	#NAME?	0	1	1	no
Spink5	Spink5	Spink5	chr18:43963240-44022487	q1	q2	NOTEST	0	0	0	0	1	1	no
Spink6	Spink6	Spink6	chr18:44071392-44083610	q1	q2	NOTEST	0	0	0	0	1	1	no
Spink7	Spink7	Spink7	chr18:62548910-62741387	q1	q2	NOTEST	0	0	0	0	1	1	no
Spinkl	Spinkl	Spinkl	chr18:44166357-44175073	q1	q2	NOTEST	0.0106959	0.0130677	0.288954	0	1	1	no
Spint3	Spint3	Spint3	chr2:164569694-164573456	q1	q2	NOTEST	0	0	0	0	1	1	no
Spint4	Spint4	Spint4	chr2:164698500-164702448	q1	q2	NOTEST	0.00676226	0	#NAME?	0	1	1	no
Spint5	Spint5	Spint5	chr2:164715304-164718068	q1	q2	NOTEST	0	0	0	0	1	1	no
Spn	Spn	Spn	chr7:127132231-127137823	q1	q2	NOTEST	0.0693983	0.0801953	0.208617	0	1	1	no
Spn-ps	Spn-ps	Spn-ps	chr15:90891395-90898476	q1	q2	NOTEST	0.00727783	0.0137125	0.913912	0	1	1	no
Spns3	Spns3	Spns3	chr11:72498155-72550246	q1	q2	NOTEST	0.125761	0.178096	0.501964	0	1	1	no
Spo11	Spo11	Spo11	chr2:172979841-172993576	q1	q2	NOTEST	0.112144	0.073809	-0.603486	0	1	1	no
Spon2	Spon2	Spon2	chr5:33213517-33218238	q1	q2	NOTEST	0.0516509	0.0480421	-0.104494	0	1	1	no
Sppl2c	Sppl2c	Sppl2c	chr11:104186326-104191166	q1	q2	NOTEST	0	0	0	0	1	1	no
Sprr1a	Sprr1a	Sprr1a	chr3:92483953-92485881	q1	q2	NOTEST	0.00851635	0	#NAME?	0	1	1	no
Sprr1b	Sprr1b	Sprr1b	chr3:92436808-92438779	q1	q2	NOTEST	0	0	0	0	1	1	no
Sprr2a2	Sprr2a2	Sprr2a2	chr3:92250646-92257304	q1	q2	NOTEST	0	0	0	0	1	1	no
Sprr2a3	Sprr2a3	Sprr2a3	chr3:92285303-92289264	q1	q2	NOTEST	0.00849465	0	#NAME?	0	1	1	no
Sprr2b	Sprr2b	Sprr2b	chr3:92316704-92318085	q1	q2	NOTEST	0	0	0	0	1	1	no
Sprr2d	Sprr2d	Sprr2d	chr3:92339139-92340873	q1	q2	NOTEST	0	0	0	0	1	1	no
Sprr2e	Sprr2e	Sprr2e	chr3:92352142-92353449	q1	q2	NOTEST	0	0	0	0	1	1	no
Sprr2f	Sprr2f	Sprr2f	chr3:92365186-92366442	q1	q2	NOTEST	0	0	0	0	1	1	no
Sprr2g	Sprr2g	Sprr2g	chr3:92373914-92375229	q1	q2	NOTEST	0.00807852	0.00999381	0.306944	0	1	1	no
Sprr2h	Sprr2h	Sprr2h	chr3:92385684-92387319	q1	q2	NOTEST	0	0	0	0	1	1	no
Sprr2i	Sprr2i	Sprr2i	chr3:92407990-92409271	q1	q2	NOTEST	0	0	0	0	1	1	no
Sprr2j-ps	Sprr2j-ps	Sprr2j-ps	chr3:92418086-92419396	q1	q2	NOTEST	0	0	0	0	1	1	no
Sprr2k	Sprr2k	Sprr2k	chr3:92432581-92433927	q1	q2	NOTEST	0	0	0	0	1	1	no
Sprr3	Sprr3	Sprr3	chr3:92456501-92458720	q1	q2	NOTEST	0	0	0	0	1	1	no
Sprr4	Sprr4	Sprr4	chr3:92500262-92500493	q1	q2	NOTEST	0	0	0	0	1	1	no
Spt1	Spt1	Spt1	chr15:103751922-103899312	q1	q2	NOTEST	0	0	0	0	1	1	no
Spta1	Spta1	Spta1	chr1:174172775-174248449	q1	q2	NOTEST	0.023937	0.0406841	0.765224	0	1	1	no
Sptlc3	Sptlc3	Sptlc3	chr2:139493919-139637674	q1	q2	NOTEST	0.00565703	0.00583426	0.0445056	0	1	1	no
Spz1	Spz1	Spz1	chr13:92574631-92576232	q1	q2	NOTEST	0	0	0	0	1	1	no
Srd5a2	Srd5a2	Srd5a2	chr17:74017705-74047916	q1	q2	NOTEST	0.0458677	0.0395046	-0.215459	0	1	1	no
Srms	Srms	Srms	chr2:181205562-181213171	q1	q2	NOTEST	0.127012	0.170373	0.423736	0	1	1	no
Srp54b	Srp54b,Srp54c	Srp54b,Srp54c	chr12:55230167-55263480	q1	q2	NOTEST	0.0701794	0.0893443	0.348327	0	1	1	no
Srpx	Srpx	Srpx	chrX:10037976-10117661	q1	q2	NOTEST	0.177558	0.148523	-0.257603	0	1	1	no
Srrm4os	Srrm4os	Srrm4os	chr5:116438721-116591817	q1	q2	NOTEST	0.00361295	0.00533581	0.56253	0	1	1	no
Sry	Sry	Sry	chrY:2662470-2663658	q1	q2	NOTEST	0	0	0	0	1	1	no
Ssc5d	Ssc5d	Ssc5d	chr7:4925843-4944797	q1	q2	NOTEST	0.149289	0.137836	-0.115157	0	1	1	no
Ssmem1	Ssmem1	Ssmem1	chr6:30509848-30520253	q1	q2	NOTEST	0.104236	0.0777706	-0.422556	0	1	1	no
Sspo	Sspo	Sspo	chr6:48448228-48501250	q1	q2	NOTEST	0.0481487	0.0386913	-0.315488	0	1	1	no
Sstr5	Sstr5	Sstr5	chr17:25489874-25497288	q1	q2	NOTEST	0.0624338	0.0945715	0.599077	0	1	1	no
Ssty1	Ssty1	Ssty1	chrY:21095330-21097715	q1	q2	NOTEST	0	0	0	0	1	1	no
Ssty2	Ssty2	Ssty2	chrY:80463105-80465434	q1	q2	NOTEST	0	0	0	0	1	1	no
Ssu2	Ssu2	Ssu2	chr6:112359323-112388023	q1	q2	NOTEST	0.072528	0.0405142	-0.840111	0	1	1	no
Ssx9	Ssx9	Ssx9	chrX:8748429-8754587	q1	q2	NOTEST	0	0	0	0	1	1	no
Ssxb1	Ssxb1	Ssxb1	chrX:8413304-8422157	q1	q2	NOTEST	0	0	0	0	1	1	no
Ssxb10	Ssxb10	Ssxb10	chrX:8327423-8336235	q1	q2	NOTEST	0	0	0	0	1	1	no
Ssxb2	Ssxb2	Ssxb2	chrX:8454342-8461726	q1	q2	NOTEST	0	0	0	0	1	1	no
Ssxb3	Ssxb3	Ssxb3	chrX:8583543-8589246	q1	q2	NOTEST	0	0	0	0	1	1	no
Ssxb5	Ssxb5	Ssxb5	chrX:8803690-8809386	q1	q2	NOTEST	0	0	0	0	1	1	no
Ssxb6	Ssxb6	Ssxb6	chrX:8542603-8548255	q1	q2	NOTEST	0	0	0	0	1	1	no
Ssxb8	Ssxb8	Ssxb8	chrX:8685330-8690844	q1	q2	NOTEST	0.0255003	0.0615232	1.27062	0	1	1	no
Ssxb9	Ssxb9	Ssxb9	chrX:8366977-8375388	q1	q2	NOTEST	0	0	0	0	1	1	no
St14	St14	St14	chr9:31088589-31131799	q1	q2	NOTEST	0.0847339	0.173351	1.03268	0	1	1	no
St6galnac1	St6galnac1	St6galnac1	chr11:116765024-116775507	q1	q2	NOTEST	0.00153217	0	#NAME?	0	1	1	no
St8sia3os	St8sia3os	St8sia3os	chr18:64157723-64277180	q1	q2	NOTEST	0	0	0	0	1	1	no
Stab2	Stab2	Stab2	chr10:86841209-87007942	q1	q2	NOTEST	0.0193853	0.0232312	0.261096	0	1	1	no
Stag3	Stag3	Stag3	chr5:138280508-138312393	q1	q2	NOTEST	0.133534	0.112249	-0.250509	0	1	1	no
Stap1	Stap1	Stap1	chr5:86071827-86103993	q1	q2	NOTEST	0.0385637	0.0335316	-0.201723	0	1	1	no
Star	Star	Star	chr8:25808512-25815982	q1	q2	NOTEST	0.20674	0.212298	0.0382741	0	1	1	no
Steap1	Steap1	Steap1	chr5:5736321-5749317	q1	q2	NOTEST	0.0538388	0.0528653	-0.0263227	0	1	1	no
Stfa1	Stfa1	Stfa1	chr16:36277147-36285371	q1	q2	NOTEST	0	0	0	0	1	1	no
Stfa2	Stfa2	Stfa2	chr16:36403945-36408363	q1	q2	NOTEST	0	0	0	0	1	1	no
Stfa2l1	Stfa2l1	Stfa2l1	chr16:36156810-36161948	q1	q2	NOTEST	0.0155694	0.0986352	2.66339	0	1	1	no
Stfa3	Stfa3	Stfa3	chr16:36450536-36455392	q1	q2	NOTEST	0	0.0206892	inf	0	1	1	no
Stil	Stil	Stil	chr4:115000117-115043198	q1	q2	NOTEST	0.114207	0.111216	-0.0382745	0	1	1	no
Stk-ps2	Stk-ps2	Stk-ps2	chr1:46020414-46030437	q1	q2	NOTEST	0	0	0	0	1	1	no
Stk31	Stk31	Stk31	chr6:49395603-49469502	q1	q2	NOTEST	0.033134	0.0526606	0.66841	0	1	1	no
Stk32b	Stk32b	Stk32b	chr5:37446824-37717153	q1	q2	NOTEST	0.113166	0.107915	-0.0685565	0	1	1	no
Stkld1	Stkld1	Stkld1	chr2:26934068-26953496	q1	q2	NOTEST	0.0373854	0.0434499	0.216879	0	1	1	no
Stmn1-rs1	Stmn1-rs1	Stmn1-rs1	chr9:115242581-115310421	q1	q2	NOTEST	0.0661293	0.0381729	-0.792743	0	1	1	no
Stmnd1	Stmnd1	Stmnd1	chr13:46273720-46300115	q1	q2	NOTEST	0.115857	0.0897269	-0.368732	0	1	1	no
Stpg1	Stpg1	Stpg1	chr4:135495986-135537803	q1	q2	NOTEST	0.0788401	0.114007	0.532117	0	1	1	no
Stpg2	Stpg2	Stpg2	chr3:139205892-139710299	q1	q2	NOTEST	0.0989309	0.113178	0.194103	0	1	1	no
Stra6l	Stra6l	Stra6l	chr4:45848815-45887010	q1	q2	NOTEST	0.00161818	0.00770152	2.25077	0	1	1	no
Stra8	Stra8	Stra8	chr6:34920959-34939342	q1	q2	NOTEST	0	0	0	0	1	1	no
Strc	Strc	Strc	chr2:121358640-121380940	q1	q2	NOTEST	0.0149767	0.0211439	0.497522	0	1	1	no
Stx19	Stx19	Stx19	chr16:62793688-62847040	q1	q2	NOTEST	0.00862942	0	#NAME?	0	1	1	no
Stxbp3-ps	Stxbp3-ps	Stxbp3-ps	chr19:9557605-9559248	q1	q2	NOTEST	0.0162676	0.0229189	0.494531	0	1	1	no
Styk1	Styk1	Styk1	chr6:131299143-131313827	q1	q2	NOTEST	0.0603844	0.0574424	-0.0720601	0	1	1	no
Styxl1	Styxl1	Styxl1	chr5:135747219-135778385	q1	q2	NOTEST	0.0148305	0.0267512	0.851034	0	1	1	no
Sucnr1	Sucnr1	Sucnr1	chr3:60081868-60087566	q1	q2	NOTEST	0.00369478	0.00753308	1.02775	0	1	1	no
Sult1b1	Sult1b1	Sult1b1	chr5:87513338-87538195	q1	q2	NOTEST	0	0	0	0	1	1	no
Sult1c1	Sult1c1	Sult1c1	chr17:53961614-53990631	q1	q2	NOTEST	0.0348974	0.0186948	-0.900481	0	1	1	no
Sult1c2	Sult1c2	Sult1c2	chr17:53829636-53845958	q1	q2	NOTEST	0	0	0	0	1	1	no
Sult1d1	Sult1d1	Sult1d1	chr5:87554649-87569006	q1	q2	NOTEST	0.0528922	0.0195121	-1.43869	0	1	1	no
Sult1e1	Sult1e1	Sult1e1	chr5:87575967-87591611	q1	q2	NOTEST	0	0	0	0	1	1	no
Sult2a1	Sult2a1	Sult2a1	chr7:13796245-13837410	q1	q2	NOTEST	0	0	0	0	1	1	no
Sult2a2	Sult2a2	Sult2a2	chr7:13733505-13779637	q1	q2	NOTEST	0	0	0	0	1	1	no
Sult2a3	Sult2a3	Sult2a3	chr7:14067554-14122993	q1	q2	NOTEST	0	0	0	0	1	1	no
Sult2a4	Sult2a4	Sult2a4	chr7:13909676-13989588	q1	q2	NOTEST	0	0	0	0	1	1	no
Sult2a5	Sult2a5	Sult2a5	chr7:13623966-13670807	q1	q2	NOTEST	0	0.00546583	inf	0	1	1	no
Sult2a6	Sult2a6	Sult2a6	chr7:14222402-14254870	q1	q2	NOTEST	0	0	0	0	1	1	no
Sult2a7	Sult2a7	Sult2a7	chr7:14465158-14492926	q1	q2	NOTEST	0	0.0127073	inf	0	1	1	no
Sult2a8	Sult2a8	Sult2a8	chr7:14410685-14446587	q1	q2	NOTEST	0.0202614	0.00995155	-1.02574	0	1	1	no
Sult3a1	Sult3a1	Sult3a1	chr10:33857721-33879475	q1	q2	NOTEST	0.00507213	0	#NAME?	0	1	1	no
Sult5a1	Sult5a1	Sult5a1	chr8:123142846-123158280	q1	q2	NOTEST	0.0794466	0.0611886	-0.376724	0	1	1	no
Sult6b1	Sult6b1	Sult6b1	chr17:78883937-78906992	q1	q2	NOTEST	0.00262815	0.0205829	2.96933	0	1	1	no
Sun3	Sun3	Sun3	chr11:9016053-9069354	q1	q2	NOTEST	0.0438751	0.1022	1.21992	0	1	1	no
Sun5	Sun5	Sun5	chr2:153856187-153871084	q1	q2	NOTEST	0	0	0	0	1	1	no
Sva	Sva	Sva	chr6:42038393-42042851	q1	q2	NOTEST	0	0	0	0	1	1	no
Sval1	Sval1	Sval1	chr6:41951627-41956098	q1	q2	NOTEST	0	0	0	0	1	1	no
Sval2	Sval2	Sval2	chr6:41860338-41864322	q1	q2	NOTEST	0.0160534	0	#NAME?	0	1	1	no
Sval3	Sval3	Sval3	chr6:41968139-41973090	q1	q2	NOTEST	0	0	0	0	1	1	no
Svopl	Svopl	Svopl	chr6:37983738-38046996	q1	q2	NOTEST	0.0105803	0.00250702	-2.07734	0	1	1	no
Svs1	Svs1	Svs1	chr6:48986615-48999616	q1	q2	NOTEST	0	0	0	0	1	1	no
Svs2	Svs2	Svs2	chr2:164235928-164238341	q1	q2	NOTEST	0	0	0	0	1	1	no
Svs3a	Svs3a	Svs3a	chr2:164289267-164291500	q1	q2	NOTEST	0	0	0	0	1	1	no
Svs3b	Svs3b	Svs3b	chr2:164254362-164256643	q1	q2	NOTEST	0	0	0	0	1	1	no
Svs4	Svs4	Svs4	chr2:164275955-164278307	q1	q2	NOTEST	0	0	0	0	1	1	no
Svs5	Svs5	Svs5	chr2:164332764-164334394	q1	q2	NOTEST	0	0	0	0	1	1	no
Svs6	Svs6	Svs6	chr2:164316750-164318450	q1	q2	NOTEST	0	0	0	0	1	1	no
Syce1	Syce1	Syce1	chr7:140777228-140787854	q1	q2	NOTEST	0.0609033	0.073418	0.269613	0	1	1	no
Syce1l	Syce1l	Syce1l	chr8:113635585-113655533	q1	q2	NOTEST	0.0342239	0.0342951	0.00299898	0	1	1	no
Syce3	Syce3	Syce3	chr15:89390173-89410503	q1	q2	NOTEST	0.015525	0	#NAME?	0	1	1	no
Sycn	Sycn	Sycn	chr7:28540884-28542210	q1	q2	NOTEST	0	0	0	0	1	1	no
Sycp1	Sycp1	Sycp1	chr3:102818498-102936100	q1	q2	NOTEST	0.00233105	0	#NAME?	0	1	1	no
Sycp1-ps1	Sycp1-ps1	Sycp1-ps1	chr7:18786301-18798510	q1	q2	NOTEST	0.0013569	0	#NAME?	0	1	1	no
Sycp2	Sycp2	Sycp2	chr2:178345295-178407658	q1	q2	NOTEST	0.107058	0.140282	0.389928	0	1	1	no
Syna	Syna	Syna	chr5:134557253-134560171	q1	q2	NOTEST	0.00406486	0.00396682	-0.0352225	0	1	1	no
Synb	Synb	Synb	chr14:69508647-69512549	q1	q2	NOTEST	0	0	0	0	1	1	no
Syngr4	Syngr4	Syngr4	chr7:45886844-45896711	q1	q2	NOTEST	0.0313571	0.0266151	-0.236547	0	1	1	no
Synpo2l	Synpo2l	Synpo2l	chr14:20659417-20668306	q1	q2	NOTEST	0.0476319	0.0329832	-0.530197	0	1	1	no
Syt8	Syt8	Syt8	chr7:142434976-142440396	q1	q2	NOTEST	0.00840896	0	#NAME?	0	1	1	no
Sytl3	Sytl3	Sytl3	chr17:6673609-6738044	q1	q2	NOTEST	0.0738442	0.0628083	-0.233529	0	1	1	no
Sytl4	Sytl4	Sytl4	chrX:133936384-133981812	q1	q2	NOTEST	0.187564	0.199634	0.0899794	0	1	1	no
T	T	T	chr17:8434422-8442496	q1	q2	NOTEST	0.00422387	0.0185593	2.13551	0	1	1	no
T2	T2	T2	chr17:8372395-8422726	q1	q2	NOTEST	0.1073	0.18405	0.778447	0	1	1	no
Taar1	Taar1	Taar1	chr10:23920405-23921404	q1	q2	NOTEST	0	0	0	0	1	1	no
Taar2	Taar2	Taar2	chr10:23938571-23941583	q1	q2	NOTEST	0	0	0	0	1	1	no
Taar3	Taar3	Taar3	chr10:23949557-23950589	q1	q2	NOTEST	0.0602911	0.0143927	-2.0666	0	1	1	no
Taar4	Taar4	Taar4	chr10:23960493-23961537	q1	q2	NOTEST	0.0145007	0	#NAME?	0	1	1	no
Taar5	Taar5	Taar5	chr10:23970705-23971719	q1	q2	NOTEST	0	0.0147586	inf	0	1	1	no
Taar6	Taar6	Taar6	chr10:23984608-23985646	q1	q2	NOTEST	0.00572255	0	#NAME?	0	1	1	no
Taar7a	Taar7a	Taar7a	chr10:23992404-23993481	q1	q2	NOTEST	0	0	0	0	1	1	no
Taar7b	Taar7b	Taar7b	chr10:23999938-24001015	q1	q2	NOTEST	0	0	0	0	1	1	no
Taar7d	Taar7d	Taar7d	chr10:24027221-24028298	q1	q2	NOTEST	0	0	0	0	1	1	no
Taar7e	Taar7e	Taar7e	chr10:24037613-24038690	q1	q2	NOTEST	0	0	0	0	1	1	no
Taar7f	Taar7f	Taar7f	chr10:24049509-24050586	q1	q2	NOTEST	0	0	0	0	1	1	no
Taar8a	Taar8a	Taar8a	chr10:24076499-24077534	q1	q2	NOTEST	0	0	0	0	1	1	no
Taar8b	Taar8b	Taar8b	chr10:24091259-24092294	q1	q2	NOTEST	0	0	0	0	1	1	no
Taar8c	Taar8c	Taar8c	chr10:24100842-24101951	q1	q2	NOTEST	0	0	0	0	1	1	no
Taar9	Taar9	Taar9	chr10:24108487-24109534	q1	q2	NOTEST	0	0	0	0	1	1	no
Tac4	Tac4	Tac4	chr11:95261528-95269261	q1	q2	NOTEST	0.00425501	0.012075	1.50478	0	1	1	no
Tacr1	Tacr1	Tacr1	chr6:82402474-82560104	q1	q2	NOTEST	0.122599	0.16399	0.419663	0	1	1	no
Tacr2	Tacr2	Tacr2	chr10:62252437-62265990	q1	q2	NOTEST	0.0769681	0.0982551	0.352272	0	1	1	no
Tacr3	Tacr3	Tacr3	chr3:134829006-134934581	q1	q2	NOTEST	0.0736191	0.0539677	-0.447984	0	1	1	no
Tacstd2	Tacstd2	Tacstd2	chr6:67534058-67535822	q1	q2	NOTEST	0.140973	0.0379395	-1.89365	0	1	1	no
Taf7l	Taf7l	Taf7l	chrX:134460115-134476490	q1	q2	NOTEST	0.00787032	0.034358	2.12615	0	1	1	no
Tal2	Tal2	Tal2	chr4:53779704-53786885	q1	q2	NOTEST	0.0860717	0.11243	0.385421	0	1	1	no
Tarm1	Tarm1	Tarm1	chr7:3489075-3502552	q1	q2	NOTEST	0.00905854	0.0112844	0.316978	0	1	1	no
Tas1r1	Tas1r1	Tas1r1	chr4:152027913-152038490	q1	q2	NOTEST	0.0362771	0.0449178	0.308226	0	1	1	no
Tas1r2	Tas1r2	Tas1r2	chr4:139653537-139670279	q1	q2	NOTEST	0.00214861	0	#NAME?	0	1	1	no
Tas1r3	Tas1r3	Tas1r3	chr4:155847316-155863353	q1	q2	NOTEST	0.0896534	0.104778	0.224899	0	1	1	no
Tas2r102	Tas2r102	Tas2r102	chr6:132762130-132763174	q1	q2	NOTEST	0	0	0	0	1	1	no
Tas2r103	Tas2r103	Tas2r103	chr6:133036162-133037101	q1	q2	NOTEST	0	0	0	0	1	1	no
Tas2r104	Tas2r104	Tas2r104	chr6:131684835-131685744	q1	q2	NOTEST	0	0	0	0	1	1	no
Tas2r105	Tas2r105	Tas2r105	chr6:131686560-131687463	q1	q2	NOTEST	0	0	0	0	1	1	no
Tas2r106	Tas2r106	Tas2r106	chr6:131677959-131678886	q1	q2	NOTEST	0	0	0	0	1	1	no
Tas2r107	Tas2r107	Tas2r107	chr6:131659157-131660084	q1	q2	NOTEST	0	0	0	0	1	1	no
Tas2r108	Tas2r108	Tas2r108	chr6:40493591-40494485	q1	q2	NOTEST	0.0364728	0.0576644	0.660859	0	1	1	no
Tas2r109	Tas2r109	Tas2r109	chr6:132980014-132980965	q1	q2	NOTEST	0	0	0	0	1	1	no
Tas2r110	Tas2r110	Tas2r110	chr6:132868007-132869009	q1	q2	NOTEST	0	0	0	0	1	1	no
Tas2r113	Tas2r113	Tas2r113	chr6:132893010-132893940	q1	q2	NOTEST	0	0	0	0	1	1	no
Tas2r114	Tas2r114	Tas2r114	chr6:131689133-131690063	q1	q2	NOTEST	0	0	0	0	1	1	no
Tas2r115	Tas2r115	Tas2r115	chr6:132737053-132737986	q1	q2	NOTEST	0	0	0	0	1	1	no
Tas2r116	Tas2r116	Tas2r116	chr6:132855437-132856355	q1	q2	NOTEST	0	0	0	0	1	1	no
Tas2r117	Tas2r117	Tas2r117	chr6:132802900-132803893	q1	q2	NOTEST	0	0	0	0	1	1	no
Tas2r118	Tas2r118	Tas2r118	chr6:23969160-23970060	q1	q2	NOTEST	0	0	0	0	1	1	no
Tas2r119	Tas2r119	Tas2r119	chr15:32177288-32178294	q1	q2	NOTEST	0	0	0	0	1	1	no
Tas2r120	Tas2r120	Tas2r120	chr6:132656956-132657844	q1	q2	NOTEST	0	0	0	0	1	1	no
Tas2r121	Tas2r121	Tas2r121	chr6:132700089-132701007	q1	q2	NOTEST	0	0	0	0	1	1	no
Tas2r122	Tas2r122	Tas2r122	chr6:132710998-132711928	q1	q2	NOTEST	0	0	0	0	1	1	no
Tas2r123	Tas2r123	Tas2r123	chr6:132847141-132848143	q1	q2	NOTEST	0	0	0	0	1	1	no
Tas2r124	Tas2r124	Tas2r124	chr6:132754729-132755659	q1	q2	NOTEST	0	0	0	0	1	1	no
Tas2r125	Tas2r125	Tas2r125	chr6:132909650-132910586	q1	q2	NOTEST	0	0	0	0	1	1	no
Tas2r126	Tas2r126	Tas2r126	chr6:42434534-42435461	q1	q2	NOTEST	0.0076891	0.00756682	-0.0231285	0	1	1	no
Tas2r129	Tas2r129	Tas2r129	chr6:132951101-132952064	q1	q2	NOTEST	0	0	0	0	1	1	no
Tas2r130	Tas2r130	Tas2r130	chr6:131629891-131630830	q1	q2	NOTEST	0	0	0	0	1	1	no
Tas2r131	Tas2r131	Tas2r131	chr6:132956911-132957844	q1	q2	NOTEST	0	0	0	0	1	1	no
Tas2r134	Tas2r134	Tas2r134	chr2:51627510-51628407	q1	q2	NOTEST	0	0	0	0	1	1	no
Tas2r135	Tas2r135	Tas2r135	chr6:42405528-42406494	q1	q2	NOTEST	0	0.0321043	inf	0	1	1	no
Tas2r136	Tas2r136	Tas2r136	chr6:132777178-132778162	q1	q2	NOTEST	0	0	0	0	1	1	no
Tas2r137	Tas2r137	Tas2r137	chr6:40491237-40492239	q1	q2	NOTEST	0.063209	0.0708541	0.164719	0	1	1	no
Tas2r138	Tas2r138	Tas2r138	chr6:40529090-40910666	q1	q2	NOTEST	0	0	0	0	1	1	no
Tas2r139	Tas2r139	Tas2r139	chr6:42140935-42141895	q1	q2	NOTEST	0	0	0	0	1	1	no
Tas2r140	Tas2r140	Tas2r140	chr6:133054854-133055793	q1	q2	NOTEST	0	0	0	0	1	1	no
Tas2r143	Tas2r143	Tas2r143	chr6:42400237-42401119	q1	q2	NOTEST	0.00942594	0.00875932	-0.105817	0	1	1	no
Tas2r144	Tas2r144	Tas2r144	chr6:42215327-42216287	q1	q2	NOTEST	0	0	0	0	1	1	no
Tat	Tat	Tat	chr8:109990435-109999804	q1	q2	NOTEST	0.0166148	0.029386	0.822658	0	1	1	no
Tbc1d21	Tbc1d21	Tbc1d21	chr9:58359803-58370369	q1	q2	NOTEST	0	0	0	0	1	1	no
Tbc1d22bos	Tbc1d22bos	Tbc1d22bos	chr17:29549801-29606808	q1	q2	NOTEST	0	0	0	0	1	1	no
Tbpl2	Tbpl2	Tbpl2	chr2:24071365-24096595	q1	q2	NOTEST	0.016055	0.00329205	-2.28597	0	1	1	no
Tbx10	Tbx10	Tbx10	chr19:3992751-3999512	q1	q2	NOTEST	0	0.00329375	inf	0	1	1	no
Tbx19	Tbx19	Tbx19	chr1:165137852-165160773	q1	q2	NOTEST	0.00864781	0.00648924	-0.414286	0	1	1	no
Tbx20	Tbx20	Tbx20	chr9:24720811-24774303	q1	q2	NOTEST	0	0	0	0	1	1	no
Tbx3os2	Tbx3os2	Tbx3os2	chr5:119685087-119691218	q1	q2	NOTEST	0	0.0115835	inf	0	1	1	no
Tbx4	Tbx4	Tbx4	chr11:85890062-85916097	q1	q2	NOTEST	0.0404405	0.0628401	0.635884	0	1	1	no
Tbx5	Tbx5	Tbx5	chr5:119834662-119885218	q1	q2	NOTEST	0	0	0	0	1	1	no
Tbx6	Tbx6	Tbx6	chr7:126781482-126785548	q1	q2	NOTEST	0.175004	0.209103	0.256823	0	1	1	no
Tc2n	Tc2n	Tc2n	chr12:101645445-101718523	q1	q2	NOTEST	0.0482811	0.0745124	0.626023	0	1	1	no
Tcaf2	Tcaf2	Tcaf2	chr6:42623042-42645041	q1	q2	NOTEST	0.209258	0.179931	-0.21784	0	1	1	no
Tcaf3	Tcaf3	Tcaf3	chr6:42587212-42597372	q1	q2	NOTEST	0	0	0	0	1	1	no
Tcam1	Tcam1	Tcam1	chr11:106276671-106288143	q1	q2	NOTEST	0.10314	0.0816039	-0.3379	0	1	1	no
Tcf21	Tcf21	Tcf21	chr10:22817274-22820128	q1	q2	NOTEST	0	0	0	0	1	1	no
Tcf23	Tcf23	Tcf23	chr5:30968676-30977018	q1	q2	NOTEST	0.0881825	0.0846433	-0.0590961	0	1	1	no
Tcf24	Tcf24	Tcf24	chr1:9960162-9967485	q1	q2	NOTEST	0.0852502	0.149564	0.810992	0	1	1	no
Tcf7l1	Tcf7l1	Tcf7l1	chr6:72626370-72789045	q1	q2	NOTEST	0.188062	0.163815	-0.199145	0	1	1	no
Tchhl1	Tchhl1	Tchhl1	chr3:93468753-93471980	q1	q2	NOTEST	0	0	0	0	1	1	no
Tcl1	Tcl1	Tcl1	chr12:105216754-105222737	q1	q2	NOTEST	0	0	0	0	1	1	no
Tcl1b1	Tcl1b1	Tcl1b1	chr12:105159703-105166625	q1	q2	NOTEST	0	0	0	0	1	1	no
Tcl1b2	Tcl1b2	Tcl1b2	chr12:105147032-105155225	q1	q2	NOTEST	0.00522464	0.0128705	1.30067	0	1	1	no
Tcl1b3	Tcl1b3	Tcl1b3	chr12:105191044-105195399	q1	q2	NOTEST	0	0	0	0	1	1	no
Tcl1b4	Tcl1b4	Tcl1b4	chr12:105202421-105206993	q1	q2	NOTEST	0	0	0	0	1	1	no
Tcl1b5	Tcl1b5	Tcl1b5	chr12:105176357-105181145	q1	q2	NOTEST	0	0	0	0	1	1	no
Tcp10a	Tcp10a	Tcp10a	chr17:7324659-7345860	q1	q2	NOTEST	0	0.00527759	inf	0	1	1	no
Tcp10b	Tcp10b	Tcp10b	chr17:13061110-13082226	q1	q2	NOTEST	0.0720329	0.0995223	0.466363	0	1	1	no
Tcp10c	Tcp10c	Tcp10c	chr17:13354571-13377223	q1	q2	NOTEST	0.0035441	0.152303	5.42538	0	1	1	no
Tcp11	Tcp11	Tcp11	chr17:28066746-28080639	q1	q2	NOTEST	0.0506729	0.0314201	-0.689527	0	1	1	no
Tcp11x2	Tcp11x2	Tcp11x2	chrX:135654697-135693790	q1	q2	NOTEST	0.00215382	0	#NAME?	0	1	1	no
Tcstv1	Tcstv1	Tcstv1	chr13:119893386-119894785	q1	q2	NOTEST	0	0	0	0	1	1	no
Tcstv3	Tcstv3	Tcstv3	chr13:120316861-120318261	q1	q2	NOTEST	0	0	0	0	1	1	no
Tcte3	Tcte3	Tcte3	chr17:14964188-15022449	q1	q2	NOTEST	0	0	0	0	1	1	no
Tctex1d1	Tctex1d1	Tctex1d1	chr4:102760134-103011965	q1	q2	NOTEST	0.120945	0.0482517	-1.3257	0	1	1	no
Tctex1d4	Tctex1d4	Tctex1d4	chr4:117126812-117133952	q1	q2	NOTEST	0.0188132	0.0252707	0.425722	0	1	1	no
Tdgf1	Tdgf1	Tdgf1	chr9:110939607-110946158	q1	q2	NOTEST	0.155358	0.102563	-0.599092	0	1	1	no
Tdh	Tdh	Tdh	chr14:63492346-63509092	q1	q2	NOTEST	0.014438	0.0145355	0.0097075	0	1	1	no
Tdpoz1	Tdpoz1	Tdpoz1	chr3:93669332-93676283	q1	q2	NOTEST	0	0	0	0	1	1	no
Tdpoz2	Tdpoz2	Tdpoz2	chr3:93651541-93652686	q1	q2	NOTEST	0	0	0	0	1	1	no
Tdpoz3	Tdpoz3	Tdpoz3	chr3:93826019-93827117	q1	q2	NOTEST	0	0	0	0	1	1	no
Tdpoz4	Tdpoz4	Tdpoz4	chr3:93796397-93797510	q1	q2	NOTEST	0	0	0	0	1	1	no
Tdrd12	Tdrd12	Tdrd12	chr7:35493609-35537744	q1	q2	NOTEST	0.148696	0.0873661	-0.76722	0	1	1	no
Tdrd6	Tdrd6	Tdrd6	chr17:43615334-43630299	q1	q2	NOTEST	0.0624818	0.0831609	0.412469	0	1	1	no
Tdrd9	Tdrd9	Tdrd9	chr12:111971558-112068854	q1	q2	NOTEST	0.0816132	0.104544	0.357241	0	1	1	no
Tead4	Tead4	Tead4	chr6:128227142-128300813	q1	q2	NOTEST	0.142615	0.190143	0.414958	0	1	1	no
Tecrl	Tecrl	Tecrl	chr5:83278121-83355195	q1	q2	NOTEST	0.0499466	0.0781557	0.645964	0	1	1	no
Tecta	Tecta	Tecta	chr9:42329621-42399929	q1	q2	NOTEST	0.0198448	0.0176358	-0.170258	0	1	1	no
Tectb	Tectb	Tectb	chr19:55180884-55196313	q1	q2	NOTEST	0.0239249	0.0195099	-0.294307	0	1	1	no
Teddm1a	Teddm1a	Teddm1a	chr1:153891645-153893060	q1	q2	NOTEST	0	0	0	0	1	1	no
Teddm1b	Teddm1b	Teddm1b	chr1:153874344-153876871	q1	q2	NOTEST	0	0.00474628	inf	0	1	1	no
Teddm3	Teddm3	Teddm3	chr16:21152658-21153944	q1	q2	NOTEST	0.113863	0.171179	0.588213	0	1	1	no
Tekt2	Tekt2	Tekt2	chr4:126322120-126325199	q1	q2	NOTEST	0.0678551	0.0856673	0.336287	0	1	1	no
Tekt3	Tekt3	Tekt3	chr11:62951192-63386069	q1	q2	NOTEST	0.00272621	0	#NAME?	0	1	1	no
Tekt4	Tekt4	Tekt4	chr17:25471589-25476594	q1	q2	NOTEST	0.0479678	0.0807072	0.750632	0	1	1	no
Tepp	Tepp	Tepp	chr8:95311597-95321329	q1	q2	NOTEST	0.0234682	0	#NAME?	0	1	1	no
Tescl	Tescl	Tescl	chr7:24333079-24333965	q1	q2	NOTEST	0.0153195	0.00690527	-1.1496	0	1	1	no
Tespa1	Tespa1	Tespa1	chr10:130322851-130362642	q1	q2	NOTEST	0.00206856	0.005166	1.32042	0	1	1	no
Tex101	Tex101	Tex101	chr7:24668011-24672050	q1	q2	NOTEST	0	0	0	0	1	1	no
Tex11	Tex11	Tex11	chrX:100838647-101059639	q1	q2	NOTEST	0.0413103	0.0542227	0.392394	0	1	1	no
Tex12	Tex12	Tex12	chr9:50557147-50561268	q1	q2	NOTEST	0.00868095	0.0111001	0.354652	0	1	1	no
Tex13	Tex13	Tex13	chrX:140808306-140813433	q1	q2	NOTEST	0	0	0	0	1	1	no
Tex13a	Tex13a	Tex13a	chrX:137571548-138846955	q1	q2	NOTEST	0	0	0	0	1	1	no
Tex14	Tex14	Tex14	chr11:86583864-87555823	q1	q2	NOTEST	0.0636218	0.0787813	0.308332	0	1	1	no
Tex15	Tex15	Tex15	chr8:33570543-33585585	q1	q2	NOTEST	0.0933041	0.0941635	0.0132276	0	1	1	no
Tex16	Tex16	Tex16	chrX:112093519-112127326	q1	q2	NOTEST	0	0.00240758	inf	0	1	1	no
Tex19.1	Tex19.1	Tex19.1	chr11:121146142-121148313	q1	q2	NOTEST	0.00946616	0	#NAME?	0	1	1	no
Tex19.2	Tex19.2	Tex19.2	chr11:121116214-121118677	q1	q2	NOTEST	0	0	0	0	1	1	no
Tex21	Tex21	Tex21	chr12:76198689-76246746	q1	q2	NOTEST	0.00910279	0.00879777	-0.04917	0	1	1	no
Tex22	Tex22	Tex22	chr12:113074501-113088914	q1	q2	NOTEST	0.128215	0.12979	0.0176211	0	1	1	no
Tex24	Tex24	Tex24	chr8:27344393-27349188	q1	q2	NOTEST	0	0.00243728	inf	0	1	1	no
Tex26	Tex26	Tex26	chr5:149439705-149470620	q1	q2	NOTEST	0.0946179	0.119316	0.3346	0	1	1	no
Tex28	Tex28	Tex28	chrX:74150943-74167838	q1	q2	NOTEST	0	0	0	0	1	1	no
Tex29	Tex29	Tex29	chr8:11840520-11855761	q1	q2	NOTEST	0	0.0216971	inf	0	1	1	no
Tex33	Tex33	Tex33	chr15:78378399-78395912	q1	q2	NOTEST	0.00934631	0.0100278	0.101532	0	1	1	no
Tex35	Tex35	Tex35	chr1:157099146-157108680	q1	q2	NOTEST	0.00414224	0.00675831	0.706249	0	1	1	no
Tex36	Tex36	Tex36	chr7:133587023-133602115	q1	q2	NOTEST	0.00605977	0	#NAME?	0	1	1	no
Tex37	Tex37	Tex37	chr6:70913088-70918922	q1	q2	NOTEST	0	0	0	0	1	1	no
Tex38	Tex38	Tex38	chr4:115779833-115781034	q1	q2	NOTEST	0.0237278	0.0411072	0.792813	0	1	1	no
Tex43	Tex43	Tex43	chr18:56588347-56594779	q1	q2	NOTEST	0.0127053	0.0121443	-0.0651462	0	1	1	no
Tfap2a	Tfap2a	Tfap2a	chr13:40715302-40735162	q1	q2	NOTEST	0.0259546	0.0307798	0.245995	0	1	1	no
Tfap2c	Tfap2c	Tfap2c	chr2:172549592-172558621	q1	q2	NOTEST	0.0230826	0.0367268	0.670029	0	1	1	no
Tfap2e	Tfap2e	Tfap2e	chr4:126716002-126736269	q1	q2	NOTEST	0	0	0	0	1	1	no
Tfec	Tfec	Tfec	chr6:16833380-16898441	q1	q2	NOTEST	0.0269072	0.0588574	1.12923	0	1	1	no
Tff1	Tff1	Tff1	chr17:31152751-31165053	q1	q2	NOTEST	0	0	0	0	1	1	no
Tff2	Tff2	Tff2	chr17:31141061-31144282	q1	q2	NOTEST	0	0	0	0	1	1	no
Tff3	Tff3	Tff3	chr17:31125305-31129611	q1	q2	NOTEST	0	0	0	0	1	1	no
Tfpi2	Tfpi2	Tfpi2	chr6:3962594-3968354	q1	q2	NOTEST	0.0214259	0.00844436	-1.3433	0	1	1	no
Tg	Tg	Tg	chr15:66670769-66850720	q1	q2	NOTEST	0.0125542	0.0094072	-0.416337	0	1	1	no
Tgif2lx1	Tgif2lx1,Tgif2lx2	Tgif2lx1,Tgif2lx2	chrX:118479705-118480737	q1	q2	NOTEST	0	0	0	0	1	1	no
Tgif2lx2	Tgif2lx2	Tgif2lx2	chrX:118479705-118480737	q1	q2	NOTEST	0	0	0	0	1	1	no
Tgm1	Tgm1	Tgm1	chr14:55700008-55713492	q1	q2	NOTEST	0.0259331	0.037482	0.5314	0	1	1	no
Tgm4	Tgm4	Tgm4	chr9:123034740-123067558	q1	q2	NOTEST	0.0962604	0.0665519	-0.532463	0	1	1	no
Tgm5	Tgm5	Tgm5	chr2:121046110-121085759	q1	q2	NOTEST	0.0203702	0.0237034	0.218639	0	1	1	no
Tgm6	Tgm6	Tgm6	chr2:130112415-130154232	q1	q2	NOTEST	0.128617	0.0758627	-0.761619	0	1	1	no
Tgm7	Tgm7	Tgm7	chr2:121093588-121109791	q1	q2	NOTEST	0.0194358	0.0443837	1.19131	0	1	1	no
Them5	Them5	Them5	chr3:94342098-94347352	q1	q2	NOTEST	0.00893552	0.00424888	-1.07247	0	1	1	no
Them7	Them7	Them7	chr2:105224341-105379860	q1	q2	NOTEST	0.0131616	0.00425433	-1.62933	0	1	1	no
Themis	Themis	Themis	chr10:28668359-28883818	q1	q2	NOTEST	0.0329089	0.030086	-0.129386	0	1	1	no
Themis3	Themis3	Themis3	chr17:66555251-66594622	q1	q2	NOTEST	0	0.00289539	inf	0	1	1	no
Ticam2	Ticam2	Ticam2	chr18:46558230-46574533	q1	q2	NOTEST	0.142082	0.185212	0.382457	0	1	1	no
Ticrr	Ticrr	Ticrr	chr7:79660195-79714186	q1	q2	NOTEST	0.0104007	0.00783537	-0.408608	0	1	1	no
Tigd4	Tigd4	Tigd4	chr3:84593573-84597032	q1	q2	NOTEST	0.0136157	0.0230988	0.762542	0	1	1	no
Tigit	Tigit	Tigit	chr16:43648860-43664184	q1	q2	NOTEST	0.00617043	0.00586815	-0.0724645	0	1	1	no
Timd2	Timd2	Timd2	chr11:46668959-46707104	q1	q2	NOTEST	0	0	0	0	1	1	no
Timd4	Timd4	Timd4	chr11:46810798-46844333	q1	q2	NOTEST	0.0427925	0.0278747	-0.618402	0	1	1	no
Timm8a2	Timm8a2	Timm8a2	chr14:122034673-122038422	q1	q2	NOTEST	0.0105131	0.006545	-0.683722	0	1	1	no
Tinag	Tinag	Tinag	chr9:76951697-77045781	q1	q2	NOTEST	0.0175436	0.0437895	1.31964	0	1	1	no
Tjp3	Tjp3	Tjp3	chr10:81268171-81291581	q1	q2	NOTEST	0.0723647	0.0903295	0.31991	0	1	1	no
Tk1	Tk1	Tk1	chr11:117815518-117839908	q1	q2	NOTEST	0.124728	0.145027	0.217534	0	1	1	no
Tktl1	Tktl1	Tktl1	chrX:74177258-74208498	q1	q2	NOTEST	0.0324308	0.0337904	0.0592476	0	1	1	no
Tktl2	Tktl2	Tktl2	chr8:66511739-66519199	q1	q2	NOTEST	0.0631195	0.0631069	-0.000287689	0	1	1	no
Tldc2	Tldc2	Tldc2	chr2:157087054-157096481	q1	q2	NOTEST	0.0105886	0	#NAME?	0	1	1	no
Tlr11	Tlr11	Tlr11	chr14:50357913-50363663	q1	q2	NOTEST	0.00327375	0.0175321	2.42099	0	1	1	no
Tlr5	Tlr5	Tlr5	chr1:182954787-182976044	q1	q2	NOTEST	0.107928	0.128207	0.248417	0	1	1	no
Tlr8	Tlr8	Tlr8	chrX:167242731-167263788	q1	q2	NOTEST	0.112398	0.127208	0.178579	0	1	1	no
Tlx1	Tlx1	Tlx1	chr19:45150714-45156943	q1	q2	NOTEST	0	0	0	0	1	1	no
Tlx2	Tlx2	Tlx2	chr6:83068324-83070225	q1	q2	NOTEST	0	0	0	0	1	1	no
Tlx3	Tlx3	Tlx3	chr11:33200751-33203588	q1	q2	NOTEST	0	0	0	0	1	1	no
Tm4sf19	Tm4sf19	Tm4sf19	chr16:32400505-32408227	q1	q2	NOTEST	0.0368555	0.0467236	0.342273	0	1	1	no
Tm4sf20	Tm4sf20	Tm4sf20	chr1:82756648-82768456	q1	q2	NOTEST	0	0	0	0	1	1	no
Tm4sf4	Tm4sf4	Tm4sf4	chr3:57425409-57441675	q1	q2	NOTEST	0	0.0197976	inf	0	1	1	no
Tm4sf5	Tm4sf5	Tm4sf5	chr11:70505273-70511183	q1	q2	NOTEST	0.113958	0.112136	-0.0232533	0	1	1	no
Tmbim7	Tmbim7	Tmbim7	chr5:3657003-3679544	q1	q2	NOTEST	0	0.00464688	inf	0	1	1	no
Tmc1	Tmc1	Tmc1	chr19:20783457-20954202	q1	q2	NOTEST	0.0651869	0.140819	1.11119	0	1	1	no
Tmc2	Tmc2	Tmc2	chr2:130195193-130264445	q1	q2	NOTEST	0.00149891	0	#NAME?	0	1	1	no
Tmc3	Tmc3	Tmc3	chr7:83584930-83623709	q1	q2	NOTEST	0.0519108	0.0466617	-0.153797	0	1	1	no
Tmc5	Tmc5	Tmc5	chr7:118597296-118675085	q1	q2	NOTEST	0.0436226	0.0283493	-0.621766	0	1	1	no
Tmc8	Tmc8	Tmc8	chr11:117782296-117793137	q1	q2	NOTEST	0.116799	0.148965	0.350951	0	1	1	no
Tmco2	Tmco2	Tmco2	chr4:121105650-121109226	q1	q2	NOTEST	0.10895	0.07357	-0.566474	0	1	1	no
Tmco5b	Tmco5b	Tmco5b	chr2:113220186-113716767	q1	q2	NOTEST	0.0110022	0.0187972	0.772727	0	1	1	no
Tmed11	Tmed11	Tmed11	chr5:108777234-108795363	q1	q2	NOTEST	0	0	0	0	1	1	no
Tmed6	Tmed6	Tmed6	chr8:107061483-107065644	q1	q2	NOTEST	0.0054035	0.00664418	0.298198	0	1	1	no
Tmem102	Tmem102	Tmem102	chr11:69803594-69806038	q1	q2	NOTEST	0.063876	0.0368503	-0.793596	0	1	1	no
Tmem132cos	Tmem132cos	Tmem132cos	chr5:127241825-127565790	q1	q2	NOTEST	0	0	0	0	1	1	no
Tmem139	Tmem139	Tmem139	chr6:42261969-42264555	q1	q2	NOTEST	0	0	0	0	1	1	no
Tmem150b	Tmem150b	Tmem150b	chr7:4690927-4725251	q1	q2	NOTEST	0.03529	0.0930493	1.39874	0	1	1	no
Tmem150cos	Tmem150cos	Tmem150cos	chr5:100077872-100159808	q1	q2	NOTEST	0.00761799	0.0126364	0.730099	0	1	1	no
Tmem171	Tmem171	Tmem171	chr13:98686237-98694831	q1	q2	NOTEST	0.0432328	0.0825913	0.933862	0	1	1	no
Tmem174	Tmem174	Tmem174	chr13:98634977-98637410	q1	q2	NOTEST	0.00454434	0.0295469	2.70086	0	1	1	no
Tmem181c-ps	Tmem181c-ps	Tmem181c-ps	chr17:6610102-6620925	q1	q2	NOTEST	0.164332	0.169593	0.0454615	0	1	1	no
Tmem182	Tmem182	Tmem182	chr1:40805600-40855267	q1	q2	NOTEST	0.0595853	0.0514531	-0.211696	0	1	1	no
Tmem184a	Tmem184a	Tmem184a	chr5:139804951-139814283	q1	q2	NOTEST	0.0162827	0.026333	0.693532	0	1	1	no
Tmem190	Tmem190	Tmem190	chr7:4782939-4784340	q1	q2	NOTEST	0	0	0	0	1	1	no
Tmem207	Tmem207	Tmem207	chr16:26503792-26526771	q1	q2	NOTEST	0.00370501	0	#NAME?	0	1	1	no
Tmem210	Tmem210	Tmem210	chr2:25288144-25289187	q1	q2	NOTEST	0	0	0	0	1	1	no
Tmem211	Tmem211	Tmem211	chr5:113226908-113239263	q1	q2	NOTEST	0.00574481	0.00319924	-0.844531	0	1	1	no
Tmem212	Tmem212	Tmem212	chr3:27866064-27896368	q1	q2	NOTEST	0.0317446	0	#NAME?	0	1	1	no
Tmem213	Tmem213	Tmem213	chr6:38048482-38254009	q1	q2	NOTEST	0	0	0	0	1	1	no
Tmem217	Tmem217	Tmem217	chr17:29526017-29549593	q1	q2	NOTEST	0.0845435	0.0428575	-0.980146	0	1	1	no
Tmem220	Tmem220	Tmem220	chr11:67025153-67035312	q1	q2	NOTEST	0.150847	0.139118	-0.116782	0	1	1	no
Tmem221	Tmem221	Tmem221	chr8:71554302-71558871	q1	q2	NOTEST	0.10916	0.128049	0.230256	0	1	1	no
Tmem225	Tmem225	Tmem225	chr9:40148121-40150878	q1	q2	NOTEST	0	0	0	0	1	1	no
Tmem233	Tmem233	Tmem233	chr5:116040533-116083246	q1	q2	NOTEST	0	0	0	0	1	1	no
Tmem235	Tmem235	Tmem235	chr11:117860751-117865543	q1	q2	NOTEST	0.00727012	0	#NAME?	0	1	1	no
Tmem236	Tmem236	Tmem236	chr2:14174523-14221993	q1	q2	NOTEST	0.116354	0.109254	-0.0908461	0	1	1	no
Tmem239	Tmem239	Tmem239	chr2:130406521-130407794	q1	q2	NOTEST	0	0	0	0	1	1	no
Tmem247	Tmem247	Tmem247	chr17:86917347-86922367	q1	q2	NOTEST	0	0	0	0	1	1	no
Tmem253	Tmem253	Tmem253	chr14:51984832-52020733	q1	q2	NOTEST	0.051224	0.0243719	-1.0716	0	1	1	no
Tmem254a	Tmem254a,Tmem254b,Tmem254c	Tmem254a,Tmem254b,Tmem254c	chr14:26202666-26207041	q1	q2	NOTEST	0	0	0	0	1	1	no
Tmem254b	Tmem254b	Tmem254b	chr14:26202666-26207041	q1	q2	NOTEST	0	0	0	0	1	1	no
Tmem254c	Tmem254c	Tmem254c	chr14:26202666-26207041	q1	q2	NOTEST	0	0	0	0	1	1	no
Tmem26	Tmem26	Tmem26	chr10:68723745-68782654	q1	q2	NOTEST	0.0357453	0.0357113	-0.00137115	0	1	1	no
Tmem27	Tmem27	Tmem27	chrX:164090186-164118859	q1	q2	NOTEST	0.00413825	0.0106301	1.36107	0	1	1	no
Tmem30b	Tmem30b	Tmem30b	chr12:73543113-73546395	q1	q2	NOTEST	0.103489	0.147639	0.512598	0	1	1	no
Tmem30c	Tmem30c	Tmem30c	chr16:57266138-57292851	q1	q2	NOTEST	0.0355282	0.027989	-0.344101	0	1	1	no
Tmem45a2	Tmem45a2	Tmem45a2	chr16:57036966-57071346	q1	q2	NOTEST	0.0244467	0.0196895	-0.312214	0	1	1	no
Tmem45b	Tmem45b	Tmem45b	chr9:31426195-31464238	q1	q2	NOTEST	0.00632113	0.0159276	1.33327	0	1	1	no
Tmem51os1	Tmem51os1	Tmem51os1	chr4:142030992-142088101	q1	q2	NOTEST	0.0673846	0.0395324	-0.769384	0	1	1	no
Tmem52	Tmem52	Tmem52	chr4:155469113-155470858	q1	q2	NOTEST	0.183463	0.140169	-0.388318	0	1	1	no
Tmem52b	Tmem52b	Tmem52b	chr6:129512556-129519227	q1	q2	NOTEST	0	0	0	0	1	1	no
Tmem54	Tmem54	Tmem54	chr4:129105529-129121925	q1	q2	NOTEST	0	0	0	0	1	1	no
Tmem71	Tmem71	Tmem71	chr15:66526211-66561046	q1	q2	NOTEST	0.169785	0.170697	0.0077295	0	1	1	no
Tmem72	Tmem72	Tmem72	chr6:116692724-116716758	q1	q2	NOTEST	0.00764021	0.00293689	-1.37932	0	1	1	no
Tmem79	Tmem79	Tmem79	chr3:88328652-88334433	q1	q2	NOTEST	0.118867	0.190303	0.678948	0	1	1	no
Tmem89	Tmem89	Tmem89	chr9:108914618-108915563	q1	q2	NOTEST	0.0756593	0.0162245	-2.22134	0	1	1	no
Tmem8c	Tmem8c	Tmem8c	chr2:27061635-27072161	q1	q2	NOTEST	0.148151	0.178156	0.266076	0	1	1	no
Tmem92	Tmem92	Tmem92	chr11:94777216-94782703	q1	q2	NOTEST	0.0140551	0.00245873	-2.5151	0	1	1	no
Tmem95	Tmem95	Tmem95	chr11:69876683-69878018	q1	q2	NOTEST	0	0	0	0	1	1	no
Tmevpg1	Tmevpg1	Tmevpg1	chr10:118502034-118556525	q1	q2	NOTEST	0	0	0	0	1	1	no
Tmigd1	Tmigd1	Tmigd1	chr11:76904544-76916586	q1	q2	NOTEST	0.0113186	0.00437012	-1.37295	0	1	1	no
Tmigd3	Tmigd3	Tmigd3	chr3:105870857-105924044	q1	q2	NOTEST	0.0699487	0.0609236	-0.199297	0	1	1	no
Tmod4	Tmod4	Tmod4	chr3:95124513-95129208	q1	q2	NOTEST	0.0758886	0.102105	0.428093	0	1	1	no
Tmprss11a	Tmprss11a	Tmprss11a	chr5:86410409-86468990	q1	q2	NOTEST	0.0763904	0.0273745	-1.48056	0	1	1	no
Tmprss11b	Tmprss11b	Tmprss11b	chr5:86659521-86676298	q1	q2	NOTEST	0	0	0	0	1	1	no
Tmprss11c	Tmprss11c	Tmprss11c	chr5:86231480-86289308	q1	q2	NOTEST	0	0	0	0	1	1	no
Tmprss11d	Tmprss11d	Tmprss11d	chr5:86302853-86373387	q1	q2	NOTEST	0.00526968	0.0155549	1.56159	0	1	1	no
Tmprss11e	Tmprss11e	Tmprss11e	chr5:86705185-86745807	q1	q2	NOTEST	0.00302968	0	#NAME?	0	1	1	no
Tmprss11f	Tmprss11f	Tmprss11f	chr5:86521225-86632424	q1	q2	NOTEST	0.00130925	0.00133081	0.0235645	0	1	1	no
Tmprss11g	Tmprss11g	Tmprss11g	chr5:86485876-86518600	q1	q2	NOTEST	0	0	0	0	1	1	no
Tmprss12	Tmprss12	Tmprss12	chr15:100280836-100293053	q1	q2	NOTEST	0	0	0	0	1	1	no
Tmprss13	Tmprss13	Tmprss13	chr9:45318265-45347580	q1	q2	NOTEST	0	0.00625569	inf	0	1	1	no
Tmprss15	Tmprss15	Tmprss15	chr16:78953007-79091097	q1	q2	NOTEST	0.0372886	0.00992978	-1.9089	0	1	1	no
Tmprss2	Tmprss2	Tmprss2	chr16:97564681-97611195	q1	q2	NOTEST	0.00792667	0	#NAME?	0	1	1	no
Tmprss3	Tmprss3	Tmprss3	chr17:31179267-31198974	q1	q2	NOTEST	0.0234353	0.00572216	-2.03405	0	1	1	no
Tmprss4	Tmprss4	Tmprss4	chr9:45172725-45249985	q1	q2	NOTEST	0.0705142	0.0753248	0.0952103	0	1	1	no
Tmprss5	Tmprss5	Tmprss5	chr9:49102778-49117587	q1	q2	NOTEST	0.129641	0.133993	0.0476396	0	1	1	no
Tmprss6	Tmprss6	Tmprss6	chr15:78439666-78468634	q1	q2	NOTEST	0.0627316	0.0953469	0.603994	0	1	1	no
Tmprss9	Tmprss9	Tmprss9	chr10:80879815-80900969	q1	q2	NOTEST	0.0217717	0.0150885	-0.529007	0	1	1	no
Tmsb15a	Tmsb15a	Tmsb15a	chrX:135718666-135720673	q1	q2	NOTEST	0	0	0	0	1	1	no
Tnf	Tnf	Tnf	chr17:35199366-35202007	q1	q2	NOTEST	0.0556133	0.0962681	0.791627	0	1	1	no
Tnfrsf10b	Tnfrsf10b	Tnfrsf10b	chr14:69767471-69784411	q1	q2	NOTEST	0.109274	0.124072	0.183225	0	1	1	no
Tnfrsf13b	Tnfrsf13b	Tnfrsf13b	chr11:61140834-61147642	q1	q2	NOTEST	0.128897	0.161983	0.329622	0	1	1	no
Tnfrsf13c	Tnfrsf13c	Tnfrsf13c	chr15:82221743-82224336	q1	q2	NOTEST	0.100497	0.109332	0.121555	0	1	1	no
Tnfrsf18	Tnfrsf18	Tnfrsf18	chr4:156026341-156028891	q1	q2	NOTEST	0.0312994	0.052818	0.754896	0	1	1	no
Tnfrsf22	Tnfrsf22	Tnfrsf22	chr7:143636724-143649638	q1	q2	NOTEST	0.122391	0.0938424	-0.383181	0	1	1	no
Tnfrsf23	Tnfrsf23	Tnfrsf23	chr7:143665806-143685875	q1	q2	NOTEST	0.058064	0.0587521	0.0169962	0	1	1	no
Tnfrsf26	Tnfrsf26	Tnfrsf26	chr7:143607684-143627845	q1	q2	NOTEST	0.0213976	0.0277839	0.376802	0	1	1	no
Tnfrsf4	Tnfrsf4	Tnfrsf4	chr4:156013694-156016589	q1	q2	NOTEST	0.17128	0.180374	0.0746349	0	1	1	no
Tnfrsf9	Tnfrsf9	Tnfrsf9	chr4:150920154-150946102	q1	q2	NOTEST	0.114262	0.172102	0.590914	0	1	1	no
Tnfsf11	Tnfsf11	Tnfsf11	chr14:78277445-78308043	q1	q2	NOTEST	0.0341647	0.0308159	-0.148834	0	1	1	no
Tnfsf14	Tnfsf14	Tnfsf14	chr17:57189473-57194181	q1	q2	NOTEST	0.00288117	0.00846747	1.55528	0	1	1	no
Tnfsf15	Tnfsf15	Tnfsf15	chr4:63724602-63745113	q1	q2	NOTEST	0.00522692	0.00258796	-1.01414	0	1	1	no
Tnfsf18	Tnfsf18	Tnfsf18	chr1:161494656-161505290	q1	q2	NOTEST	0.00220036	0	#NAME?	0	1	1	no
Tnfsf4	Tnfsf4	Tnfsf4	chr1:161395437-161418206	q1	q2	NOTEST	0	0.00350019	inf	0	1	1	no
Tnfsf8	Tnfsf8	Tnfsf8	chr4:63832823-63861284	q1	q2	NOTEST	0.00578147	0.00868237	0.586653	0	1	1	no
Tnfsf9	Tnfsf9	Tnfsf9	chr17:57092022-57107757	q1	q2	NOTEST	0.149976	0.130977	-0.195413	0	1	1	no
Tnip3	Tnip3	Tnip3	chr6:65590397-65634040	q1	q2	NOTEST	0.0176387	0.0147536	-0.257678	0	1	1	no
Tnk1	Tnk1	Tnk1	chr11:69846371-69858730	q1	q2	NOTEST	0.0328597	0.0381054	0.21368	0	1	1	no
Tnk2os	Tnk2os	Tnk2os	chr16:32644642-32683493	q1	q2	NOTEST	0	0	0	0	1	1	no
Tnmd	Tnmd	Tnmd	chrX:133851007-133865578	q1	q2	NOTEST	0.168371	0.125251	-0.426826	0	1	1	no
Tnn	Tnn	Tnn	chr1:160085031-160153575	q1	q2	NOTEST	0.0831446	0.0872893	0.0701817	0	1	1	no
Tnnc2	Tnnc2	Tnnc2	chr2:164777161-164779734	q1	q2	NOTEST	0.0959142	0.0798448	-0.264546	0	1	1	no
Tnnt3	Tnnt3	Tnnt3	chr7:142460811-142516009	q1	q2	NOTEST	0.0289042	0.0416084	0.525596	0	1	1	no
Tnp1	Tnp1	Tnp1	chr1:73015074-73015899	q1	q2	NOTEST	0	0	0	0	1	1	no
Tnp2	Tnp2	Tnp2	chr16:10787934-10788655	q1	q2	NOTEST	0	0	0	0	1	1	no
Tns4	Tns4	Tns4	chr11:99065677-99089306	q1	q2	NOTEST	0.0411459	0.0437384	0.0881507	0	1	1	no
Tomm20l	Tomm20l	Tomm20l	chr12:71111427-71136675	q1	q2	NOTEST	0	0.0135954	inf	0	1	1	no
Tomt	Tomt	Tomt	chr7:101899807-101911903	q1	q2	NOTEST	0.00525379	0.0247013	2.23316	0	1	1	no
Topaz1	Topaz1	Topaz1	chr9:122747345-122802074	q1	q2	NOTEST	0.00899235	0.000980154	-3.19762	0	1	1	no
Toporsl	Toporsl	Toporsl	chr4:52596273-52612163	q1	q2	NOTEST	0	0	0	0	1	1	no
Tpbpa	Tpbpa	Tpbpa	chr13:60938691-60941935	q1	q2	NOTEST	0	0	0	0	1	1	no
Tpbpb	Tpbpb	Tpbpb	chr13:60901294-60904847	q1	q2	NOTEST	0	0	0	0	1	1	no
Tph1	Tph1	Tph1	chr7:46644640-46672537	q1	q2	NOTEST	0.0867899	0.0798509	-0.120219	0	1	1	no
Tpo	Tpo	Tpo	chr12:30054660-30132609	q1	q2	NOTEST	0.0425242	0.0355747	-0.257431	0	1	1	no
Tppp2	Tppp2	Tppp2	chr14:51918760-51920700	q1	q2	NOTEST	0	0	0	0	1	1	no
Tprg	Tprg	Tprg	chr16:25286816-25422344	q1	q2	NOTEST	0	0	0	0	1	1	no
Tpsab1	Tpsab1	Tpsab1	chr17:25343244-25345562	q1	q2	NOTEST	0.0179526	0.0241194	0.426002	0	1	1	no
Tpsb2	Tpsb2	Tpsb2	chr17:25366332-25368092	q1	q2	NOTEST	0.0442506	0.0622236	0.491765	0	1	1	no
Tpsg1	Tpsg1	Tpsg1	chr17:25370552-25433783	q1	q2	NOTEST	0.0186391	0	#NAME?	0	1	1	no
Tpte	Tpte	Tpte	chr8:22283440-22371418	q1	q2	NOTEST	0	0.00217421	inf	0	1	1	no
Traf1	Traf1	Traf1	chr2:34943257-34961772	q1	q2	NOTEST	0.119939	0.136798	0.189748	0	1	1	no
Trap1a	Trap1a	Trap1a	chrX:139240225-139357738	q1	q2	NOTEST	0	0	0	0	1	1	no
Trappc3l	Trappc3l	Trappc3l	chr10:34037596-34109815	q1	q2	NOTEST	0.0607679	0.0504692	-0.267906	0	1	1	no
Trat1	Trat1	Trat1	chr16:48734689-48771956	q1	q2	NOTEST	0.0520374	0.0420864	-0.306196	0	1	1	no
Trcg1	Trcg1	Trcg1	chr9:57236555-57249864	q1	q2	NOTEST	0	0	0	0	1	1	no
Trdn	Trdn	Trdn	chr10:33083482-33476709	q1	q2	NOTEST	0.073976	0.0667797	-0.147647	0	1	1	no
Treh	Treh	Treh	chr9:44673232-44686305	q1	q2	NOTEST	0.00666212	0.0228026	1.77515	0	1	1	no
Trem1	Trem1	Trem1	chr17:48232738-48246924	q1	q2	NOTEST	0.00139169	0.0068434	2.29787	0	1	1	no
Trem3	Trem3	Trem3	chr17:48247728-48258847	q1	q2	NOTEST	0.0951617	0.074333	-0.356378	0	1	1	no
Treml1	Treml1	Treml1	chr17:48359915-48367176	q1	q2	NOTEST	0.0971009	0.13281	0.451808	0	1	1	no
Treml2	Treml2	Treml2	chr17:48300037-48312534	q1	q2	NOTEST	0.12203	0.113545	-0.103977	0	1	1	no
Treml4	Treml4	Treml4	chr17:48264294-48275358	q1	q2	NOTEST	0.0321043	0.0281479	-0.189742	0	1	1	no
Trex2	Trex2	Trex2	chrX:73433704-73435343	q1	q2	NOTEST	0	0	0	0	1	1	no
Trim10	Trim10	Trim10	chr17:36869573-36877833	q1	q2	NOTEST	0.0391338	0.0697224	0.833208	0	1	1	no
Trim15	Trim15	Trim15	chr17:36860690-36867210	q1	q2	NOTEST	0.0196015	0.0055103	-1.83076	0	1	1	no
Trim29	Trim29	Trim29	chr9:43310762-43336125	q1	q2	NOTEST	0.0606606	0.0429887	-0.496804	0	1	1	no
Trim30b	Trim30b	Trim30b	chr7:104355397-104358646	q1	q2	NOTEST	0.0157699	0.0139981	-0.171936	0	1	1	no
Trim30e-ps1	Trim30e-ps1	Trim30e-ps1	chr7:104532958-104535361	q1	q2	NOTEST	0.00350936	0.102248	4.86472	0	1	1	no
Trim31	Trim31	Trim31	chr17:36898129-36910217	q1	q2	NOTEST	0.00222183	0.00852579	1.94009	0	1	1	no
Trim34b	Trim34b	Trim34b	chr7:104329470-104336617	q1	q2	NOTEST	0.0166491	0.0183228	0.138197	0	1	1	no
Trim38	Trim38	Trim38	chr13:23782540-23791528	q1	q2	NOTEST	0.0282942	0.0241743	-0.227032	0	1	1	no
Trim40	Trim40	Trim40	chr17:36881597-36890125	q1	q2	NOTEST	0.0317052	0.0344701	0.120627	0	1	1	no
Trim42	Trim42	Trim42	chr9:97349561-97369958	q1	q2	NOTEST	0.00897839	0	#NAME?	0	1	1	no
Trim43a	Trim43a	Trim43a	chr9:88581035-88588819	q1	q2	NOTEST	0.150627	0.169225	0.167961	0	1	1	no
Trim43b	Trim43b	Trim43b	chr9:89084623-89092835	q1	q2	NOTEST	0.00239618	0.00222121	-0.109387	0	1	1	no
Trim43c	Trim43c	Trim43c	chr9:88839163-88858870	q1	q2	NOTEST	0.00257246	0.00247376	-0.0564411	0	1	1	no
Trim50	Trim50	Trim50	chr5:135353295-135367654	q1	q2	NOTEST	0	0	0	0	1	1	no
Trim52	Trim52	Trim52	chr14:106106197-106135862	q1	q2	NOTEST	0	0	0	0	1	1	no
Trim54	Trim54	Trim54	chr5:31116611-31137626	q1	q2	NOTEST	0.0759699	0.0221074	-1.7809	0	1	1	no
Trim55	Trim55	Trim55	chr3:19644459-19691599	q1	q2	NOTEST	0	0.00524573	inf	0	1	1	no
Trim58	Trim58	Trim58	chr11:58640464-58652404	q1	q2	NOTEST	0.0275538	0.015192	-0.858946	0	1	1	no
Trim6	Trim6	Trim6	chr7:104218794-104235152	q1	q2	NOTEST	0.0977673	0.109804	0.167503	0	1	1	no
Trim60	Trim60	Trim60	chr8:64998447-65018688	q1	q2	NOTEST	0.00105802	0	#NAME?	0	1	1	no
Trim61	Trim61	Trim61	chr8:64998447-65018688	q1	q2	NOTEST	0.00705633	0.00479629	-0.556997	0	1	1	no
Trim63	Trim63	Trim63	chr4:134315119-134329629	q1	q2	NOTEST	0.0953587	0.0938022	-0.0237429	0	1	1	no
Trim67	Trim67	Trim67	chr8:124793018-124834704	q1	q2	NOTEST	0.191164	0.187942	-0.0245256	0	1	1	no
Trim69	Trim69	Trim69	chr2:122120107-122186189	q1	q2	NOTEST	0	0.00837092	inf	0	1	1	no
Trim75	Trim75	Trim75	chr8:64981650-64987644	q1	q2	NOTEST	0	0	0	0	1	1	no
Trim80	Trim80	Trim80	chr11:115440544-115448268	q1	q2	NOTEST	0.0365027	0.0282366	-0.370434	0	1	1	no
Triml1	Triml1	Triml1	chr8:43129806-43141486	q1	q2	NOTEST	0	0.00240209	inf	0	1	1	no
Triml2	Triml2	Triml2	chr8:43183121-43193884	q1	q2	NOTEST	0.0357582	0.039584	0.146643	0	1	1	no
Troap	Troap	Troap	chr15:99074972-99083409	q1	q2	NOTEST	0.028378	0.0284896	0.00565954	0	1	1	no
Trp53cor1	Trp53cor1	Trp53cor1	chr17:29057473-29079126	q1	q2	NOTEST	0.111227	0.134513	0.274242	0	1	1	no
Trp53tg5	Trp53tg5	Trp53tg5	chr2:164470303-164473724	q1	q2	NOTEST	0	0	0	0	1	1	no
Trp63	Trp63	Trp63	chr16:25683764-25892088	q1	q2	NOTEST	0.105059	0.108409	0.0452809	0	1	1	no
Trp73	Trp73	Trp73	chr4:154056248-154140208	q1	q2	NOTEST	0.118116	0.095641	-0.304501	0	1	1	no
Trpa1	Trpa1	Trpa1	chr1:14872647-14918862	q1	q2	NOTEST	0.061107	0.061438	0.00779244	0	1	1	no
Trpc2	Trpc2	Trpc2	chr7:102065490-102096864	q1	q2	NOTEST	0.148677	0.158244	0.0899758	0	1	1	no
Trpc5os	Trpc5os	Trpc5os	chrX:144381670-144688180	q1	q2	NOTEST	0.0252136	0.00449201	-2.48877	0	1	1	no
Trpd52l3	Trpd52l3	Trpd52l3	chr19:30003789-30006020	q1	q2	NOTEST	0	0	0	0	1	1	no
Trpm1	Trpm1	Trpm1	chr7:64153834-64269759	q1	q2	NOTEST	0.0507443	0.063972	0.334194	0	1	1	no
Trpm5	Trpm5	Trpm5	chr7:143071528-143094642	q1	q2	NOTEST	0.00497004	0.002352	-1.07937	0	1	1	no
Trpm8	Trpm8	Trpm8	chr1:88306711-88388851	q1	q2	NOTEST	0.00563386	0.0113686	1.01286	0	1	1	no
Trpv1	Trpv1	Trpv1	chr11:73234148-73261322	q1	q2	NOTEST	0.0280061	0.0135871	-1.0435	0	1	1	no
Trpv3	Trpv3	Trpv3	chr11:73267619-73297200	q1	q2	NOTEST	0.0724789	0.10513	0.536544	0	1	1	no
Trpv5	Trpv5	Trpv5	chr6:41652769-41680723	q1	q2	NOTEST	0.00157632	0	#NAME?	0	1	1	no
Trpv6	Trpv6	Trpv6	chr6:41620618-41636405	q1	q2	NOTEST	0.199502	0.154825	-0.365768	0	1	1	no
Try10	Try10	Try10	chr6:41354104-41357944	q1	q2	NOTEST	0.0141692	0	#NAME?	0	1	1	no
Try4	Try4	Try4	chr6:41302271-41305533	q1	q2	NOTEST	0	0	0	0	1	1	no
Try5	Try5	Try5	chr6:41311231-41314710	q1	q2	NOTEST	0.00778779	0	#NAME?	0	1	1	no
Tsga13	Tsga13	Tsga13	chr6:30896980-30915573	q1	q2	NOTEST	0.149032	0.0951208	-0.64779	0	1	1	no
Tsga8	Tsga8	Tsga8	chrX:82948869-85205050	q1	q2	NOTEST	0	0	0	0	1	1	no
Tshb	Tshb	Tshb	chr3:102777397-102782714	q1	q2	NOTEST	0.0143382	0.049794	1.79611	0	1	1	no
Tsix	Tsix	Tsix	chrX:103431516-103484957	q1	q2	NOTEST	0.0041922	0.025528	2.6063	0	1	1	no
Tslp	Tslp	Tslp	chr18:32663641-32866420	q1	q2	NOTEST	0.122853	0.143549	0.22461	0	1	1	no
Tsnaxip1	Tsnaxip1	Tsnaxip1	chr8:105827743-105844676	q1	q2	NOTEST	0.00630842	0.00200738	-1.65196	0	1	1	no
Tspan1	Tspan1	Tspan1	chr4:116161880-116167598	q1	q2	NOTEST	0.0864639	0.0630584	-0.455409	0	1	1	no
Tspan10	Tspan10	Tspan10	chr11:120442630-120447321	q1	q2	NOTEST	0.0354954	0.0444263	0.323781	0	1	1	no
Tspan2os	Tspan2os	Tspan2os	chr3:102720230-102772310	q1	q2	NOTEST	0.0435909	0.0881781	1.01639	0	1	1	no
Tspan32	Tspan32	Tspan32	chr7:143005045-143019485	q1	q2	NOTEST	0.074764	0.110431	0.562733	0	1	1	no
Tspear	Tspear	Tspear	chr10:77686568-77886769	q1	q2	NOTEST	0.0161844	0.0264425	0.708256	0	1	1	no
Tspo2	Tspo2	Tspo2	chr17:48448434-48451501	q1	q2	NOTEST	0.0358094	0.0578647	0.692345	0	1	1	no
Tspy-ps	Tspy-ps	Tspy-ps	chrY:1055763-1058868	q1	q2	NOTEST	0	0	0	0	1	1	no
Tssk1	Tssk1	Tssk1	chr16:17894202-17895653	q1	q2	NOTEST	0.0427126	0.0605454	0.503356	0	1	1	no
Tssk2	Tssk2	Tssk2	chr16:17898636-17900024	q1	q2	NOTEST	0.00294293	0	#NAME?	0	1	1	no
Tssk3	Tssk3	Tssk3	chr4:129489007-129490770	q1	q2	NOTEST	0.0979262	0.038896	-1.33207	0	1	1	no
Tssk4	Tssk4	Tssk4	chr14:55650183-55652539	q1	q2	NOTEST	0.0721538	0.0826452	0.195856	0	1	1	no
Tssk5	Tssk5	Tssk5	chr15:76371957-76374938	q1	q2	NOTEST	0	0	0	0	1	1	no
Tssk6	Tssk6	Tssk6	chr8:69894181-69903518	q1	q2	NOTEST	0.139528	0.102055	-0.451217	0	1	1	no
Tsx	Tsx	Tsx	chrX:103414466-103424583	q1	q2	NOTEST	0.0116164	0.022299	0.940823	0	1	1	no
Ttc16	Ttc16	Ttc16	chr2:32757025-32775633	q1	q2	NOTEST	0.116172	0.0888929	-0.386124	0	1	1	no
Ttc21a	Ttc21a	Ttc21a	chr9:119937605-119967793	q1	q2	NOTEST	0.0753149	0.108234	0.523147	0	1	1	no
Ttc23l	Ttc23l	Ttc23l	chr15:10503946-10558668	q1	q2	NOTEST	0	0.00260015	inf	0	1	1	no
Ttc24	Ttc24	Ttc24	chr3:88069409-88078304	q1	q2	NOTEST	0.0095649	0	#NAME?	0	1	1	no
Ttc29	Ttc29	Ttc29	chr8:78213341-78394326	q1	q2	NOTEST	0.0183742	0.00197286	-3.21932	0	1	1	no
Ttc30a2	Ttc30a2	Ttc30a2	chr2:75976171-75978179	q1	q2	NOTEST	0.0312782	0.0466356	0.576274	0	1	1	no
Ttc36	Ttc36	Ttc36	chr9:44799399-44802951	q1	q2	NOTEST	0.0647425	0.106348	0.716007	0	1	1	no
Ttc39d	Ttc39d	Ttc39d	chr17:80215913-80217936	q1	q2	NOTEST	0.0448567	0.0369778	-0.278664	0	1	1	no
Ttk	Ttk	Ttk	chr9:83834688-83872390	q1	q2	NOTEST	0.101597	0.0663696	-0.614269	0	1	1	no
Ttll10	Ttll10	Ttll10	chr4:156034836-156050817	q1	q2	NOTEST	0	0	0	0	1	1	no
Ttll13	Ttll13	Ttll13	chr7:80246375-80260821	q1	q2	NOTEST	0.13329	0.0974036	-0.452524	0	1	1	no
Ttll2	Ttll2	Ttll2	chr17:7350903-7352696	q1	q2	NOTEST	0	0	0	0	1	1	no
Ttll6	Ttll6	Ttll6	chr11:96133785-96165452	q1	q2	NOTEST	0.0204436	0.00756835	-1.4336	0	1	1	no
Ttll8	Ttll8	Ttll8	chr15:88913897-88954418	q1	q2	NOTEST	0.094548	0.108495	0.19851	0	1	1	no
Ttn	Ttn	Ttn	chr2:76703983-76982547	q1	q2	NOTEST	0.00890461	0.0111981	0.330634	0	1	1	no
Tuba3a	Tuba3a	Tuba3a	chr6:125278273-125286042	q1	q2	NOTEST	0	0.00722453	inf	0	1	1	no
Tuba3b	Tuba3b	Tuba3b	chr6:145615962-145621477	q1	q2	NOTEST	0.00393322	0	#NAME?	0	1	1	no
Tubal3	Tubal3	Tubal3	chr13:3924694-3935277	q1	q2	NOTEST	0.00148348	0	#NAME?	0	1	1	no
Tubb1	Tubb1	Tubb1	chr2:174450594-174458380	q1	q2	NOTEST	0.0142972	0.0814318	2.50986	0	1	1	no
Tubb2a-ps2	Tubb2a-ps2	Tubb2a-ps2	chr12:11882195-11882899	q1	q2	NOTEST	0.16019	0.0625243	-1.35729	0	1	1	no
Tulp1	Tulp1	Tulp1	chr17:28351518-28365143	q1	q2	NOTEST	0.0374388	0.0222222	-0.752529	0	1	1	no
Tulp2	Tulp2	Tulp2	chr7:45473562-45526268	q1	q2	NOTEST	0.0240276	0.0206627	-0.217668	0	1	1	no
Tusc5	Tusc5	Tusc5	chr11:76679872-76698664	q1	q2	NOTEST	0.208984	0.195534	-0.0959745	0	1	1	no
Txk	Txk	Txk	chr5:72695977-72752777	q1	q2	NOTEST	0.0592594	0.0302553	-0.969856	0	1	1	no
Txndc2	Txndc2	Txndc2	chr17:65637504-65642204	q1	q2	NOTEST	0.0294323	0.0138423	-1.08832	0	1	1	no
Txndc8	Txndc8	Txndc8	chr4:57984028-58009124	q1	q2	NOTEST	0	0	0	0	1	1	no
Tyms-ps	Tyms-ps	Tyms-ps	chr10:87966670-87968017	q1	q2	NOTEST	0	0	0	0	1	1	no
Tyr	Tyr	Tyr	chr7:87427404-87493411	q1	q2	NOTEST	0.0548293	0.0925076	0.754625	0	1	1	no
U90926	U90926	U90926	chr5:92209894-92215408	q1	q2	NOTEST	0	0	0	0	1	1	no
Uba1y	Uba1y	Uba1y	chrY:818712-844224	q1	q2	NOTEST	0.110864	0.150094	0.437073	0	1	1	no
Ubash3a	Ubash3a	Ubash3a	chr17:31208065-31242403	q1	q2	NOTEST	0.0294401	0.0193921	-0.602319	0	1	1	no
Ubd	Ubd	Ubd	chr17:37193891-37196101	q1	q2	NOTEST	0	0	0	0	1	1	no
Ube2d2b	Ube2d2b	Ube2d2b	chr5:107744794-107875107	q1	q2	NOTEST	0	0	0	0	1	1	no
Ube2dnl1	Ube2dnl1	Ube2dnl1	chrX:114905011-114905941	q1	q2	NOTEST	0	0	0	0	1	1	no
Ube2dnl2	Ube2dnl2	Ube2dnl2	chrX:114907581-114908510	q1	q2	NOTEST	0	0	0	0	1	1	no
Ube2u	Ube2u	Ube2u	chr4:100478866-100550145	q1	q2	NOTEST	0.0119841	0.00621542	-0.947196	0	1	1	no
Ube4bos3	Ube4bos3	Ube4bos3	chr4:149328415-149426631	q1	q2	NOTEST	0	0	0	0	1	1	no
Ubl4b	Ubl4b	Ubl4b	chr3:107553697-107555073	q1	q2	NOTEST	0.0320587	0.0447527	0.481257	0	1	1	no
Ubqln3	Ubqln3	Ubqln3	chr7:104140622-104143272	q1	q2	NOTEST	0	0	0	0	1	1	no
Ubqlnl	Ubqlnl	Ubqlnl	chr7:104148258-104150556	q1	q2	NOTEST	0	0.00207705	inf	0	1	1	no
Ubtfl1	Ubtfl1	Ubtfl1	chr9:18404417-18411502	q1	q2	NOTEST	0	0	0	0	1	1	no
Uchl1os	Uchl1os	Uchl1os	chr5:66626494-66687234	q1	q2	NOTEST	0.0487121	0.047744	-0.0289625	0	1	1	no
Uchl4	Uchl4	Uchl4	chr9:64185792-64253605	q1	q2	NOTEST	0.0275418	0.0630048	1.19384	0	1	1	no
Uckl1os	Uckl1os	Uckl1os	chr2:181569152-181592461	q1	q2	NOTEST	0.0538369	0.0192569	-1.48322	0	1	1	no
Ucn2	Ucn2	Ucn2	chr9:108986162-108987164	q1	q2	NOTEST	0.00606975	0.00592942	-0.0337444	0	1	1	no
Ucn3	Ucn3	Ucn3	chr13:3940687-3945349	q1	q2	NOTEST	0	0	0	0	1	1	no
Ucp1	Ucp1	Ucp1	chr8:83290347-83298456	q1	q2	NOTEST	0.0122043	0.0101392	-0.267446	0	1	1	no
Ugt1a1	Ugt1a1	Ugt1a1	chr1:88055410-88220002	q1	q2	NOTEST	0.00624305	0.00485019	-0.364212	0	1	1	no
Ugt1a10	Ugt1a10	Ugt1a10	chr1:88055410-88220002	q1	q2	NOTEST	4.98e-09	1.69e-08	1.76096	0	1	1	no
Ugt1a2	Ugt1a2	Ugt1a2	chr1:88055410-88220002	q1	q2	NOTEST	9.48e-09	3.66e-08	1.94868	0	1	1	no
Ugt1a5	Ugt1a5	Ugt1a5	chr1:88055410-88220002	q1	q2	NOTEST	9.97e-09	0.0044478	18.7671	0	1	1	no
Ugt1a6b	Ugt1a6b	Ugt1a6b	chr1:88055410-88220002	q1	q2	NOTEST	0.0170426	0.0224575	0.39805	0	1	1	no
Ugt1a9	Ugt1a9	Ugt1a9	chr1:88055410-88220002	q1	q2	NOTEST	5.83e-09	2.2e-08	1.91854	0	1	1	no
Ugt2a1	Ugt2a1	Ugt2a1	chr5:87459489-87490871	q1	q2	NOTEST	0.108526	0.0475086	-1.19178	0	1	1	no
Ugt2a2	Ugt2a2	Ugt2a2	chr5:87459489-87490871	q1	q2	NOTEST	5.89e-07	0.00714454	13.5671	0	1	1	no
Ugt2a3	Ugt2a3	Ugt2a3	chr5:87324971-87337195	q1	q2	NOTEST	0	0.00263135	inf	0	1	1	no
Ugt2b1	Ugt2b1	Ugt2b1	chr5:86916638-86926503	q1	q2	NOTEST	0.00899621	0.00222298	-2.01682	0	1	1	no
Ugt2b34	Ugt2b34	Ugt2b34	chr5:86889769-86906937	q1	q2	NOTEST	0.00820456	0.00673991	-0.283697	0	1	1	no
Ugt2b35	Ugt2b35	Ugt2b35	chr5:87000859-87013274	q1	q2	NOTEST	0.00475571	0	#NAME?	0	1	1	no
Ugt2b36	Ugt2b36	Ugt2b36	chr5:87065926-87092555	q1	q2	NOTEST	0.00505548	0.00923927	0.869932	0	1	1	no
Ugt2b37	Ugt2b37	Ugt2b37	chr5:87240491-87254788	q1	q2	NOTEST	0	0	0	0	1	1	no
Ugt2b38	Ugt2b38	Ugt2b38	chr5:87409939-87424203	q1	q2	NOTEST	0	0	0	0	1	1	no
Ugt2b5	Ugt2b5	Ugt2b5	chr5:87124946-87140340	q1	q2	NOTEST	0.00618221	0.00587847	-0.0726829	0	1	1	no
Ugt3a1	Ugt3a1	Ugt3a1	chr15:9279828-9315036	q1	q2	NOTEST	0	0.00270072	inf	0	1	1	no
Ugt3a2	Ugt3a2	Ugt3a2	chr15:9335597-9370870	q1	q2	NOTEST	0.00305379	0	#NAME?	0	1	1	no
Ulbp1	Ulbp1	Ulbp1	chr10:7444872-7473477	q1	q2	NOTEST	0.0264902	0.0302333	0.190677	0	1	1	no
Umod	Umod	Umod	chr7:119462707-119479262	q1	q2	NOTEST	0	0	0	0	1	1	no
Umodl1	Umodl1	Umodl1	chr17:30954682-31010710	q1	q2	NOTEST	0.139764	0.06639	-1.07395	0	1	1	no
Unc45b	Unc45b	Unc45b	chr11:82911252-82964850	q1	q2	NOTEST	0.102809	0.0756263	-0.443013	0	1	1	no
Unc5cl	Unc5cl	Unc5cl	chr17:48454900-48468684	q1	q2	NOTEST	0.0231151	0.0195014	-0.245257	0	1	1	no
Unc93a	Unc93a	Unc93a	chr17:13108616-13131791	q1	q2	NOTEST	0	0	0	0	1	1	no
Uncx	Uncx	Uncx	chr5:139543897-139548178	q1	q2	NOTEST	0.0149834	0.00381006	-1.97548	0	1	1	no
Upb1	Upb1	Upb1	chr10:75406910-75441679	q1	q2	NOTEST	0.0558142	0.0372055	-0.585115	0	1	1	no
Upk1a	Upk1a	Upk1a	chr7:30603091-30612734	q1	q2	NOTEST	0.0557547	0.0756472	0.440194	0	1	1	no
Upk2	Upk2	Upk2	chr9:44452714-44454767	q1	q2	NOTEST	0	0.0219196	inf	0	1	1	no
Upk3a	Upk3a	Upk3a	chr15:85017140-85022560	q1	q2	NOTEST	0.0216454	0.0354469	0.7116	0	1	1	no
Upk3b	Upk3b	Upk3b	chr5:136038495-136044993	q1	q2	NOTEST	0.00299479	0.00572487	0.934789	0	1	1	no
Upk3bl	Upk3bl	Upk3bl	chr5:136057266-136064324	q1	q2	NOTEST	0.0448373	0.0522117	0.219673	0	1	1	no
Urad	Urad	Urad	chr5:147314983-147322440	q1	q2	NOTEST	0.00780828	0	#NAME?	0	1	1	no
Uroc1	Uroc1	Uroc1	chr6:90333288-90364548	q1	q2	NOTEST	0	0.0154387	inf	0	1	1	no
Ush1c	Ush1c	Ush1c	chr7:46195350-46238490	q1	q2	NOTEST	0.00810363	0.00241947	-1.74387	0	1	1	no
Ush2a	Ush2a	Ush2a	chr1:188262837-188965039	q1	q2	NOTEST	0.0126493	0.0162092	0.357754	0	1	1	no
Usp17la	Usp17la	Usp17la	chr7:104857015-104862667	q1	q2	NOTEST	0	0	0	0	1	1	no
Usp17lb	Usp17lb	Usp17lb	chr7:104840311-104842504	q1	q2	NOTEST	0	0	0	0	1	1	no
Usp17lc	Usp17lc	Usp17lc	chr7:103416695-103419174	q1	q2	NOTEST	0	0	0	0	1	1	no
Usp17ld	Usp17ld	Usp17ld	chr7:103250085-103252505	q1	q2	NOTEST	0	0	0	0	1	1	no
Usp17le	Usp17le	Usp17le	chr7:104768048-104777470	q1	q2	NOTEST	0	0	0	0	1	1	no
Usp26	Usp26	Usp26	chrX:51753958-51801233	q1	q2	NOTEST	0	0.00124957	inf	0	1	1	no
Usp44	Usp44	Usp44	chr10:93831554-93858087	q1	q2	NOTEST	0.0015994	0.00437233	1.45087	0	1	1	no
Usp50	Usp50	Usp50	chr2:126761049-126783460	q1	q2	NOTEST	0.0222931	0.0216465	-0.0424674	0	1	1	no
Usp9y	Usp9y	Usp9y	chrY:1298960-1459782	q1	q2	NOTEST	0	0	0	0	1	1	no
Utf1	Utf1	Utf1	chr7:139943855-139945112	q1	q2	NOTEST	0.0134263	0	#NAME?	0	1	1	no
Uts2	Uts2	Uts2	chr4:150997096-151001810	q1	q2	NOTEST	0.0131564	0	#NAME?	0	1	1	no
Uts2b	Uts2b	Uts2b	chr16:27353321-27370239	q1	q2	NOTEST	0.00802757	0.00781926	-0.0379315	0	1	1	no
Uts2r	Uts2r	Uts2r	chr11:121160270-121161973	q1	q2	NOTEST	0.0409599	0.0584663	0.513394	0	1	1	no
V1ra8	V1ra8	V1ra8	chr6:90202816-90203656	q1	q2	NOTEST	0	0	0	0	1	1	no
V1rd18	V1rd18,V1rd19	V1rd18,V1rd19	chr7:24003090-24004247	q1	q2	NOTEST	0	0	0	0	1	1	no
V1rd19	V1rd19	V1rd19	chr7:24003090-24004247	q1	q2	NOTEST	0	0	0	0	1	1	no
Vax2	Vax2	Vax2	chr6:83692805-83738304	q1	q2	NOTEST	0	0	0	0	1	1	no
Vax2os	Vax2os	Vax2os	chr6:83692805-83738304	q1	q2	NOTEST	0.00917461	0.00342495	-1.42156	0	1	1	no
Vdr	Vdr	Vdr	chr15:97854426-97908296	q1	q2	NOTEST	0.0623307	0.10013	0.683857	0	1	1	no
Veph1	Veph1	Veph1	chr3:66053557-66296837	q1	q2	NOTEST	0.00321046	0.00159852	-1.00604	0	1	1	no
Vgll1	Vgll1	Vgll1	chrX:57088105-57105446	q1	q2	NOTEST	0	0	0	0	1	1	no
Vgll2	Vgll2	Vgll2	chr10:52022501-52028471	q1	q2	NOTEST	0.00781993	0.00424293	-0.882096	0	1	1	no
Vmn1r-ps103	Vmn1r-ps103	Vmn1r-ps103	chr13:22441271-22442243	q1	q2	NOTEST	0	0	0	0	1	1	no
Vmn1r-ps79	Vmn1r-ps79	Vmn1r-ps79	chr7:22352262-22354555	q1	q2	NOTEST	0	0	0	0	1	1	no
Vmn1r1	Vmn1r1	Vmn1r1	chr1:182157177-182158098	q1	q2	NOTEST	0	0	0	0	1	1	no
Vmn1r10	Vmn1r10	Vmn1r10	chr6:57113424-57114360	q1	q2	NOTEST	0	0	0	0	1	1	no
Vmn1r100	Vmn1r100,Vmn1r148	Vmn1r100,Vmn1r148	chr7:22412230-22414668	q1	q2	NOTEST	0	0	0	0	1	1	no
Vmn1r103	Vmn1r103	Vmn1r103	chr7:20509616-20510534	q1	q2	NOTEST	0	0	0	0	1	1	no
Vmn1r104	Vmn1r104	Vmn1r104	chr7:20533836-20534760	q1	q2	NOTEST	0	0	0	0	1	1	no
Vmn1r11	Vmn1r11	Vmn1r11	chr6:57137352-57138252	q1	q2	NOTEST	0	0	0	0	1	1	no
Vmn1r111	Vmn1r111	Vmn1r111	chr7:22027976-22028897	q1	q2	NOTEST	0	0	0	0	1	1	no
Vmn1r112	Vmn1r112	Vmn1r112	chr7:20771184-20772078	q1	q2	NOTEST	0	0	0	0	1	1	no
Vmn1r113	Vmn1r113	Vmn1r113	chr7:20787284-20788208	q1	q2	NOTEST	0	0	0	0	1	1	no
Vmn1r114	Vmn1r114	Vmn1r114	chr7:20811220-20812186	q1	q2	NOTEST	0	0	0	0	1	1	no
Vmn1r115	Vmn1r115	Vmn1r115	chr7:20844097-20844985	q1	q2	NOTEST	0	0	0	0	1	1	no
Vmn1r116	Vmn1r116	Vmn1r116	chr7:20872255-20873179	q1	q2	NOTEST	0	0	0	0	1	1	no
Vmn1r117	Vmn1r117	Vmn1r117	chr7:20883197-20884121	q1	q2	NOTEST	0	0	0	0	1	1	no
Vmn1r118	Vmn1r118	Vmn1r118	chr7:20911426-20912347	q1	q2	NOTEST	0	0	0	0	1	1	no
Vmn1r119	Vmn1r119	Vmn1r119	chr7:21011531-21012455	q1	q2	NOTEST	0	0	0	0	1	1	no
Vmn1r12	Vmn1r12	Vmn1r12	chr6:57158919-57159843	q1	q2	NOTEST	0	0	0	0	1	1	no
Vmn1r120	Vmn1r120	Vmn1r120	chr7:21052866-21053784	q1	q2	NOTEST	0	0	0	0	1	1	no
Vmn1r121	Vmn1r121	Vmn1r121	chr7:21097568-21098513	q1	q2	NOTEST	0	0	0	0	1	1	no
Vmn1r122	Vmn1r122	Vmn1r122	chr7:21133210-21134128	q1	q2	NOTEST	0	0	0	0	1	1	no
Vmn1r123	Vmn1r123	Vmn1r123	chr7:21162184-21163108	q1	q2	NOTEST	0	0	0	0	1	1	no
Vmn1r124	Vmn1r124	Vmn1r124	chr7:21259693-21260617	q1	q2	NOTEST	0	0	0	0	1	1	no
Vmn1r125	Vmn1r125	Vmn1r125	chr7:21272178-21273102	q1	q2	NOTEST	0	0	0	0	1	1	no
Vmn1r126	Vmn1r126	Vmn1r126	chr7:21300501-21301467	q1	q2	NOTEST	0	0	0	0	1	1	no
Vmn1r127	Vmn1r127	Vmn1r127	chr7:21318943-21319861	q1	q2	NOTEST	0	0	0	0	1	1	no
Vmn1r128	Vmn1r128	Vmn1r128	chr7:21349372-21350296	q1	q2	NOTEST	0	0	0	0	1	1	no
Vmn1r129	Vmn1r129	Vmn1r129	chr7:21360367-21361291	q1	q2	NOTEST	0	0	0	0	1	1	no
Vmn1r13	Vmn1r13	Vmn1r13	chr6:57209857-57210760	q1	q2	NOTEST	0	0	0	0	1	1	no
Vmn1r132	Vmn1r132,Vmn1r139	Vmn1r132,Vmn1r139	chr7:22095519-22097921	q1	q2	NOTEST	0	0	0	0	1	1	no
Vmn1r135	Vmn1r135	Vmn1r135	chr7:23055539-23056463	q1	q2	NOTEST	0	0	0	0	1	1	no
Vmn1r137	Vmn1r137	Vmn1r137	chr7:21511779-21512703	q1	q2	NOTEST	0	0	0	0	1	1	no
Vmn1r138	Vmn1r138	Vmn1r138	chr7:23250761-23251682	q1	q2	NOTEST	0	0	0	0	1	1	no
Vmn1r139	Vmn1r139	Vmn1r139	chr7:22095519-22097921	q1	q2	NOTEST	0	0	0	0	1	1	no
Vmn1r14	Vmn1r14	Vmn1r14	chr6:57233438-57234350	q1	q2	NOTEST	0	0	0	0	1	1	no
Vmn1r142	Vmn1r142	Vmn1r142	chr7:20167459-20168377	q1	q2	NOTEST	0	0	0	0	1	1	no
Vmn1r143	Vmn1r143	Vmn1r143	chr7:22189376-22190300	q1	q2	NOTEST	0	0	0	0	1	1	no
Vmn1r148	Vmn1r148	Vmn1r148	chr7:22412230-22414668	q1	q2	NOTEST	0	0	0	0	1	1	no
Vmn1r149	Vmn1r149	Vmn1r149	chr7:22437305-22438229	q1	q2	NOTEST	0	0	0	0	1	1	no
Vmn1r15	Vmn1r15	Vmn1r15	chr6:57258148-57259048	q1	q2	NOTEST	0	0	0	0	1	1	no
Vmn1r151	Vmn1r151	Vmn1r151	chr7:22498760-22499678	q1	q2	NOTEST	0	0	0	0	1	1	no
Vmn1r152	Vmn1r152	Vmn1r152	chr7:22522966-22523890	q1	q2	NOTEST	0	0	0	0	1	1	no
Vmn1r155	Vmn1r155	Vmn1r155	chr7:23217331-23218255	q1	q2	NOTEST	0	0	0	0	1	1	no
Vmn1r157	Vmn1r157	Vmn1r157	chr7:22713597-22900755	q1	q2	NOTEST	0	0	0	0	1	1	no
Vmn1r158	Vmn1r158	Vmn1r158	chr7:22713597-22900755	q1	q2	NOTEST	0	0	0	0	1	1	no
Vmn1r159	Vmn1r159	Vmn1r159	chr7:22713597-22900755	q1	q2	NOTEST	0	0	0	0	1	1	no
Vmn1r16	Vmn1r16	Vmn1r16	chr6:57322723-57323635	q1	q2	NOTEST	0	0	0	0	1	1	no
Vmn1r160	Vmn1r160	Vmn1r160	chr7:22713597-22900755	q1	q2	NOTEST	0	0	0	0	1	1	no
Vmn1r165	Vmn1r165	Vmn1r165	chr7:22658017-22658941	q1	q2	NOTEST	0	0	0	0	1	1	no
Vmn1r167	Vmn1r167	Vmn1r167	chr7:23504641-23505589	q1	q2	NOTEST	0	0	0	0	1	1	no
Vmn1r168	Vmn1r168	Vmn1r168	chr7:23540719-23541649	q1	q2	NOTEST	0	0	0	0	1	1	no
Vmn1r169	Vmn1r169	Vmn1r169	chr7:23577184-23578099	q1	q2	NOTEST	0	0	0	0	1	1	no
Vmn1r17	Vmn1r17	Vmn1r17	chr6:57360466-57361378	q1	q2	NOTEST	0	0	0	0	1	1	no
Vmn1r170	Vmn1r170	Vmn1r170	chr7:23606174-23607089	q1	q2	NOTEST	0	0	0	0	1	1	no
Vmn1r171	Vmn1r171	Vmn1r171	chr7:23631987-23633568	q1	q2	NOTEST	0	0	0	0	1	1	no
Vmn1r172	Vmn1r172	Vmn1r172	chr7:23658315-23660663	q1	q2	NOTEST	0	0	0	0	1	1	no
Vmn1r173	Vmn1r173	Vmn1r173	chr7:23702341-23703283	q1	q2	NOTEST	0	0	0	0	1	1	no
Vmn1r174	Vmn1r174	Vmn1r174	chr7:23753910-23754852	q1	q2	NOTEST	0	0	0	0	1	1	no
Vmn1r175	Vmn1r175	Vmn1r175	chr7:23808285-23809200	q1	q2	NOTEST	0	0	0	0	1	1	no
Vmn1r176	Vmn1r176	Vmn1r176	chr7:23834811-23835726	q1	q2	NOTEST	0	0	0	0	1	1	no
Vmn1r177	Vmn1r177	Vmn1r177	chr7:23865519-23866449	q1	q2	NOTEST	0	0.00717047	inf	0	1	1	no
Vmn1r178	Vmn1r178	Vmn1r178	chr7:23893528-23894443	q1	q2	NOTEST	0	0	0	0	1	1	no
Vmn1r179	Vmn1r179	Vmn1r179	chr7:23928385-23929357	q1	q2	NOTEST	0	0	0	0	1	1	no
Vmn1r18	Vmn1r18	Vmn1r18	chr6:57389667-57390567	q1	q2	NOTEST	0	0	0	0	1	1	no
Vmn1r180	Vmn1r180	Vmn1r180	chr7:23952386-23953356	q1	q2	NOTEST	0	0	0	0	1	1	no
Vmn1r181	Vmn1r181	Vmn1r181	chr7:23983960-23985048	q1	q2	NOTEST	0	0	0	0	1	1	no
Vmn1r183	Vmn1r183	Vmn1r183	chr7:24054773-24055691	q1	q2	NOTEST	0	0	0	0	1	1	no
Vmn1r184	Vmn1r184	Vmn1r184	chr7:26266830-26267775	q1	q2	NOTEST	0	0	0	0	1	1	no
Vmn1r185	Vmn1r185	Vmn1r185	chr7:26611118-26612078	q1	q2	NOTEST	0	0	0	0	1	1	no
Vmn1r186	Vmn1r186,Vmn1r62	Vmn1r186,Vmn1r62	chr7_GL456219_random:93810-95806	q1	q2	NOTEST	0	0	0	0	1	1	no
Vmn1r187	Vmn1r187,Vmn1r63	Vmn1r187,Vmn1r63	chr7_GL456219_random:148880-151977	q1	q2	NOTEST	0	0	0	0	1	1	no
Vmn1r188	Vmn1r188	Vmn1r188	chr13:22087877-22088804	q1	q2	NOTEST	0	0	0	0	1	1	no
Vmn1r189	Vmn1r189	Vmn1r189	chr13:22101726-22102665	q1	q2	NOTEST	0	0	0	0	1	1	no
Vmn1r19	Vmn1r19	Vmn1r19	chr6:57404463-57405390	q1	q2	NOTEST	0	0	0	0	1	1	no
Vmn1r191	Vmn1r191	Vmn1r191	chr13:22178685-22179582	q1	q2	NOTEST	0	0	0	0	1	1	no
Vmn1r192	Vmn1r192	Vmn1r192	chr13:22187145-22188048	q1	q2	NOTEST	0	0	0	0	1	1	no
Vmn1r193	Vmn1r193	Vmn1r193	chr13:22218860-22219820	q1	q2	NOTEST	0	0	0	0	1	1	no
Vmn1r194	Vmn1r194	Vmn1r194	chr13:22244214-22245105	q1	q2	NOTEST	0	0	0	0	1	1	no
Vmn1r195	Vmn1r195	Vmn1r195	chr13:22278316-22279404	q1	q2	NOTEST	0	0	0	0	1	1	no
Vmn1r196	Vmn1r196	Vmn1r196	chr13:22293192-22294098	q1	q2	NOTEST	0	0	0	0	1	1	no
Vmn1r197	Vmn1r197	Vmn1r197	chr13:22327910-22328807	q1	q2	NOTEST	0	0	0	0	1	1	no
Vmn1r198	Vmn1r198	Vmn1r198	chr13:22354345-22355248	q1	q2	NOTEST	0	0	0	0	1	1	no
Vmn1r199	Vmn1r199	Vmn1r199	chr13:22382537-22383641	q1	q2	NOTEST	0	0	0	0	1	1	no
Vmn1r2	Vmn1r2	Vmn1r2	chr4:3172082-3173003	q1	q2	NOTEST	0	0	0	0	1	1	no
Vmn1r20	Vmn1r20	Vmn1r20	chr6:57431690-57432602	q1	q2	NOTEST	0	0	0	0	1	1	no
Vmn1r200	Vmn1r200	Vmn1r200	chr13:22395028-22395967	q1	q2	NOTEST	0.00790648	0	#NAME?	0	1	1	no
Vmn1r201	Vmn1r201	Vmn1r201	chr13:22474617-22475520	q1	q2	NOTEST	0	0	0	0	1	1	no
Vmn1r202	Vmn1r202	Vmn1r202	chr13:22501336-22502245	q1	q2	NOTEST	0	0	0	0	1	1	no
Vmn1r203	Vmn1r203	Vmn1r203	chr13:22524050-22524986	q1	q2	NOTEST	0	0	0	0	1	1	no
Vmn1r204	Vmn1r204	Vmn1r204	chr13:22556200-22557109	q1	q2	NOTEST	0	0	0	0	1	1	no
Vmn1r205	Vmn1r205	Vmn1r205	chr13:22591979-22592930	q1	q2	NOTEST	0	0	0	0	1	1	no
Vmn1r206	Vmn1r206	Vmn1r206	chr13:22620096-22621035	q1	q2	NOTEST	0.00636746	0.0232707	1.86973	0	1	1	no
Vmn1r207-ps	Vmn1r207-ps	Vmn1r207-ps	chr13:22725683-22726622	q1	q2	NOTEST	0	0	0	0	1	1	no
Vmn1r208	Vmn1r208	Vmn1r208	chr13:22772398-22773325	q1	q2	NOTEST	0	0	0	0	1	1	no
Vmn1r209	Vmn1r209	Vmn1r209	chr13:22805579-22806518	q1	q2	NOTEST	0	0	0	0	1	1	no
Vmn1r21	Vmn1r21	Vmn1r21	chr6:57843563-57844457	q1	q2	NOTEST	0	0	0	0	1	1	no
Vmn1r210	Vmn1r210	Vmn1r210	chr13:22827193-22828114	q1	q2	NOTEST	0	0	0	0	1	1	no
Vmn1r211	Vmn1r211	Vmn1r211	chr13:22851598-22852495	q1	q2	NOTEST	0	0	0	0	1	1	no
Vmn1r212	Vmn1r212	Vmn1r212	chr13:22883087-22884161	q1	q2	NOTEST	0	0	0	0	1	1	no
Vmn1r213	Vmn1r213	Vmn1r213	chr13:23011248-23012403	q1	q2	NOTEST	0	0	0	0	1	1	no
Vmn1r214	Vmn1r214	Vmn1r214	chr13:23034337-23035441	q1	q2	NOTEST	0	0	0	0	1	1	no
Vmn1r215	Vmn1r215	Vmn1r215	chr13:23075791-23076694	q1	q2	NOTEST	0	0	0	0	1	1	no
Vmn1r216	Vmn1r216	Vmn1r216	chr13:23099148-23100045	q1	q2	NOTEST	0	0	0	0	1	1	no
Vmn1r217	Vmn1r217	Vmn1r217	chr13:23113833-23114730	q1	q2	NOTEST	0	0	0	0	1	1	no
Vmn1r218	Vmn1r218	Vmn1r218	chr13:23136484-23137381	q1	q2	NOTEST	0	0	0	0	1	1	no
Vmn1r219	Vmn1r219	Vmn1r219	chr13:23162642-23163581	q1	q2	NOTEST	0	0	0	0	1	1	no
Vmn1r22	Vmn1r22	Vmn1r22	chr6:57900081-57900990	q1	q2	NOTEST	0	0	0	0	1	1	no
Vmn1r220	Vmn1r220	Vmn1r220	chr13:23183627-23184524	q1	q2	NOTEST	0	0	0	0	1	1	no
Vmn1r221	Vmn1r221	Vmn1r221	chr13:23217372-23218311	q1	q2	NOTEST	0	0	0	0	1	1	no
Vmn1r222	Vmn1r222	Vmn1r222	chr13:23232114-23233041	q1	q2	NOTEST	0	0	0	0	1	1	no
Vmn1r223	Vmn1r223	Vmn1r223	chr13:23249237-23250323	q1	q2	NOTEST	0	0	0	0	1	1	no
Vmn1r224	Vmn1r224	Vmn1r224	chr17:20419162-20420059	q1	q2	NOTEST	0	0	0	0	1	1	no
Vmn1r225	Vmn1r225	Vmn1r225	chr17:20502298-20503195	q1	q2	NOTEST	0	0.00701745	inf	0	1	1	no
Vmn1r226	Vmn1r226	Vmn1r226	chr17:20687507-20688404	q1	q2	NOTEST	0	0	0	0	1	1	no
Vmn1r227	Vmn1r227	Vmn1r227	chr17:20735099-20736126	q1	q2	NOTEST	0	0	0	0	1	1	no
Vmn1r228	Vmn1r228	Vmn1r228	chr17:20776058-20777501	q1	q2	NOTEST	0	0	0	0	1	1	no
Vmn1r229	Vmn1r229	Vmn1r229	chr17:20814494-20815415	q1	q2	NOTEST	0	0	0	0	1	1	no
Vmn1r23	Vmn1r23	Vmn1r23	chr6:57925882-57926791	q1	q2	NOTEST	0	0	0	0	1	1	no
Vmn1r230	Vmn1r230	Vmn1r230	chr17:20846550-20847501	q1	q2	NOTEST	0	0	0	0	1	1	no
Vmn1r231	Vmn1r231	Vmn1r231	chr17:20889715-20890651	q1	q2	NOTEST	0	0	0	0	1	1	no
Vmn1r232	Vmn1r232	Vmn1r232	chr17:20913204-20914363	q1	q2	NOTEST	0	0	0	0	1	1	no
Vmn1r233	Vmn1r233	Vmn1r233	chr17:20993726-20994686	q1	q2	NOTEST	0	0	0	0	1	1	no
Vmn1r234	Vmn1r234	Vmn1r234	chr17:21228825-21229815	q1	q2	NOTEST	0	0	0	0	1	1	no
Vmn1r235	Vmn1r235	Vmn1r235	chr17:21260426-21262863	q1	q2	NOTEST	0	0	0	0	1	1	no
Vmn1r236	Vmn1r236	Vmn1r236	chr17:21286532-21287653	q1	q2	NOTEST	0	0	0	0	1	1	no
Vmn1r237	Vmn1r237	Vmn1r237	chr17:21314016-21314886	q1	q2	NOTEST	0	0	0	0	1	1	no
Vmn1r238	Vmn1r238	Vmn1r238	chr18:3122491-3123412	q1	q2	NOTEST	0	0	0	0	1	1	no
Vmn1r24	Vmn1r24	Vmn1r24	chr6:57955640-57956531	q1	q2	NOTEST	0	0	0	0	1	1	no
Vmn1r25	Vmn1r25	Vmn1r25	chr6:57978393-57979302	q1	q2	NOTEST	0	0	0	0	1	1	no
Vmn1r26	Vmn1r26	Vmn1r26	chr6:58008182-58009202	q1	q2	NOTEST	0	0	0	0	1	1	no
Vmn1r27	Vmn1r27	Vmn1r27	chr6:58215105-58216017	q1	q2	NOTEST	0	0	0	0	1	1	no
Vmn1r28	Vmn1r28	Vmn1r28	chr6:58265173-58266082	q1	q2	NOTEST	0	0.00698438	inf	0	1	1	no
Vmn1r29	Vmn1r29	Vmn1r29	chr6:58307296-58308208	q1	q2	NOTEST	0	0	0	0	1	1	no
Vmn1r3	Vmn1r3	Vmn1r3	chr4:3184384-3185305	q1	q2	NOTEST	0	0	0	0	1	1	no
Vmn1r30	Vmn1r30	Vmn1r30	chr6:58434936-58435845	q1	q2	NOTEST	0	0	0	0	1	1	no
Vmn1r31	Vmn1r31	Vmn1r31	chr6:58471966-58472878	q1	q2	NOTEST	0	0	0	0	1	1	no
Vmn1r32	Vmn1r32	Vmn1r32	chr6:66552182-66559708	q1	q2	NOTEST	0	0.00266305	inf	0	1	1	no
Vmn1r33	Vmn1r33	Vmn1r33	chr6:66611650-66612568	q1	q2	NOTEST	0	0	0	0	1	1	no
Vmn1r34	Vmn1r34	Vmn1r34	chr6:66636822-66637752	q1	q2	NOTEST	0	0	0	0	1	1	no
Vmn1r35	Vmn1r35	Vmn1r35	chr6:66678793-66679684	q1	q2	NOTEST	0	0	0	0	1	1	no
Vmn1r36	Vmn1r36	Vmn1r36	chr6:66715971-66716889	q1	q2	NOTEST	0	0	0	0	1	1	no
Vmn1r37	Vmn1r37	Vmn1r37	chr6:66731391-66732300	q1	q2	NOTEST	0	0	0	0	1	1	no
Vmn1r38	Vmn1r38	Vmn1r38	chr6:66776221-66777130	q1	q2	NOTEST	0	0	0	0	1	1	no
Vmn1r39	Vmn1r39	Vmn1r39	chr6:66804414-66805332	q1	q2	NOTEST	0	0	0	0	1	1	no
Vmn1r4	Vmn1r4	Vmn1r4	chr6:56956512-56957406	q1	q2	NOTEST	0.0217833	0.0157345	-0.469294	0	1	1	no
Vmn1r40	Vmn1r40	Vmn1r40	chr6:89714202-89715135	q1	q2	NOTEST	0	0	0	0	1	1	no
Vmn1r41	Vmn1r41	Vmn1r41	chr6:89740887-89747414	q1	q2	NOTEST	0	0	0	0	1	1	no
Vmn1r42	Vmn1r42	Vmn1r42	chr6:89844517-89845615	q1	q2	NOTEST	0	0	0	0	1	1	no
Vmn1r43	Vmn1r43	Vmn1r43	chr6:89869460-89870529	q1	q2	NOTEST	0	0	0	0	1	1	no
Vmn1r44	Vmn1r44	Vmn1r44	chr6:89893273-89894206	q1	q2	NOTEST	0	0	0	0	1	1	no
Vmn1r45	Vmn1r45	Vmn1r45	chr6:89931649-89940507	q1	q2	NOTEST	0	0	0	0	1	1	no
Vmn1r46	Vmn1r46	Vmn1r46	chr6:89976170-89977100	q1	q2	NOTEST	0	0	0	0	1	1	no
Vmn1r47	Vmn1r47	Vmn1r47	chr6:90021887-90022820	q1	q2	NOTEST	0	0	0	0	1	1	no
Vmn1r48	Vmn1r48	Vmn1r48	chr6:90035932-90036841	q1	q2	NOTEST	0	0	0	0	1	1	no
Vmn1r49	Vmn1r49	Vmn1r49	chr6:90072085-90073018	q1	q2	NOTEST	0	0	0	0	1	1	no
Vmn1r5	Vmn1r5	Vmn1r5	chr6:56985341-56986289	q1	q2	NOTEST	0.0118837	0	#NAME?	0	1	1	no
Vmn1r50	Vmn1r50	Vmn1r50	chr6:90107274-90108207	q1	q2	NOTEST	0	0	0	0	1	1	no
Vmn1r51	Vmn1r51	Vmn1r51	chr6:90122642-90130645	q1	q2	NOTEST	0.00246111	0	#NAME?	0	1	1	no
Vmn1r52	Vmn1r52	Vmn1r52	chr6:90178715-90179645	q1	q2	NOTEST	0	0	0	0	1	1	no
Vmn1r53	Vmn1r53	Vmn1r53	chr6:90223316-90224438	q1	q2	NOTEST	0	0	0	0	1	1	no
Vmn1r54	Vmn1r54	Vmn1r54	chr6:90269105-90270053	q1	q2	NOTEST	0	0	0	0	1	1	no
Vmn1r55	Vmn1r55	Vmn1r55	chr7:5146489-5147422	q1	q2	NOTEST	0	0	0	0	1	1	no
Vmn1r56	Vmn1r56	Vmn1r56	chr7:5194915-5196747	q1	q2	NOTEST	0	0	0	0	1	1	no
Vmn1r57	Vmn1r57	Vmn1r57	chr7:5220477-5221410	q1	q2	NOTEST	0	0	0	0	1	1	no
Vmn1r58	Vmn1r58	Vmn1r58	chr7:5408889-5413145	q1	q2	NOTEST	0	0	0	0	1	1	no
Vmn1r59	Vmn1r59	Vmn1r59	chr7:5453826-5454759	q1	q2	NOTEST	0	0	0	0	1	1	no
Vmn1r6	Vmn1r6	Vmn1r6	chr6:57002354-57003266	q1	q2	NOTEST	0	0	0	0	1	1	no
Vmn1r60	Vmn1r60	Vmn1r60	chr7:5544196-5545099	q1	q2	NOTEST	0	0	0	0	1	1	no
Vmn1r61	Vmn1r61	Vmn1r61	chr7:5610410-5611313	q1	q2	NOTEST	0	0	0	0	1	1	no
Vmn1r62	Vmn1r62	Vmn1r62	chr7_GL456219_random:93810-95806	q1	q2	NOTEST	0	0	0	0	1	1	no
Vmn1r63	Vmn1r63	Vmn1r63	chr7_GL456219_random:148880-151977	q1	q2	NOTEST	0	0	0	0	1	1	no
Vmn1r64	Vmn1r64	Vmn1r64	chr7:5883579-5884542	q1	q2	NOTEST	0	0	0	0	1	1	no
Vmn1r65	Vmn1r65	Vmn1r65	chr7:6007749-6011010	q1	q2	NOTEST	0	0	0	0	1	1	no
Vmn1r66	Vmn1r66	Vmn1r66	chr7:10273827-10275351	q1	q2	NOTEST	0	0	0	0	1	1	no
Vmn1r67	Vmn1r67	Vmn1r67	chr7:10446788-10447787	q1	q2	NOTEST	0	0	0	0	1	1	no
Vmn1r68	Vmn1r68	Vmn1r68	chr7:10527209-10528169	q1	q2	NOTEST	0	0	0	0	1	1	no
Vmn1r69	Vmn1r69	Vmn1r69	chr7:10579755-10581487	q1	q2	NOTEST	0	0	0	0	1	1	no
Vmn1r7	Vmn1r7	Vmn1r7	chr6:57024337-57025273	q1	q2	NOTEST	0	0	0	0	1	1	no
Vmn1r70	Vmn1r70	Vmn1r70	chr7:10633586-10634483	q1	q2	NOTEST	0	0	0	0	1	1	no
Vmn1r71	Vmn1r71	Vmn1r71	chr7:10747501-10749538	q1	q2	NOTEST	0	0	0	0	1	1	no
Vmn1r72	Vmn1r72	Vmn1r72	chr7:11669598-11670519	q1	q2	NOTEST	0	0	0	0	1	1	no
Vmn1r73	Vmn1r73	Vmn1r73	chr7:11756256-11757168	q1	q2	NOTEST	0	0	0	0	1	1	no
Vmn1r74	Vmn1r74	Vmn1r74	chr7:11846774-11847689	q1	q2	NOTEST	0	0	0	0	1	1	no
Vmn1r75	Vmn1r75	Vmn1r75	chr7:11880342-11881260	q1	q2	NOTEST	0	0	0	0	1	1	no
Vmn1r76	Vmn1r76	Vmn1r76	chr7:11930310-11931285	q1	q2	NOTEST	0	0	0	0	1	1	no
Vmn1r77	Vmn1r77	Vmn1r77	chr7:12041298-12042219	q1	q2	NOTEST	0	0	0	0	1	1	no
Vmn1r78	Vmn1r78	Vmn1r78	chr7:12152463-12153405	q1	q2	NOTEST	0	0	0	0	1	1	no
Vmn1r79	Vmn1r79	Vmn1r79	chr7:12176192-12177113	q1	q2	NOTEST	0	0	0	0	1	1	no
Vmn1r8	Vmn1r8	Vmn1r8	chr6:57035912-57037125	q1	q2	NOTEST	0	0	0	0	1	1	no
Vmn1r80	Vmn1r80	Vmn1r80	chr7:12192964-12193891	q1	q2	NOTEST	0	0	0	0	1	1	no
Vmn1r81	Vmn1r81	Vmn1r81	chr7:12259758-12260679	q1	q2	NOTEST	0	0	0	0	1	1	no
Vmn1r82	Vmn1r82	Vmn1r82	chr7:12304804-12305719	q1	q2	NOTEST	0	0	0	0	1	1	no
Vmn1r83	Vmn1r83	Vmn1r83	chr7:12321207-12322128	q1	q2	NOTEST	0	0	0	0	1	1	no
Vmn1r84	Vmn1r84	Vmn1r84	chr7:12361807-12362764	q1	q2	NOTEST	0	0	0	0	1	1	no
Vmn1r85	Vmn1r85	Vmn1r85	chr7:13084288-13085215	q1	q2	NOTEST	0	0	0	0	1	1	no
Vmn1r86	Vmn1r86	Vmn1r86	chr7:13101996-13102947	q1	q2	NOTEST	0	0	0	0	1	1	no
Vmn1r87	Vmn1r87	Vmn1r87	chr7:13131470-13132358	q1	q2	NOTEST	0	0	0	0	1	1	no
Vmn1r88	Vmn1r88	Vmn1r88	chr7:13177718-13178669	q1	q2	NOTEST	0	0	0	0	1	1	no
Vmn1r89	Vmn1r89	Vmn1r89	chr7:13219338-13220289	q1	q2	NOTEST	0	0	0	0	1	1	no
Vmn1r9	Vmn1r9	Vmn1r9	chr6:57070894-57071945	q1	q2	NOTEST	0	0	0	0	1	1	no
Vmn1r90	Vmn1r90	Vmn1r90	chr7:14530653-14623066	q1	q2	NOTEST	4.24e-15	3.63e-14	3.09899	0	1	1	no
Vmn1r91	Vmn1r91	Vmn1r91	chr7:20101157-20102081	q1	q2	NOTEST	0	0	0	0	1	1	no
Vmn1r93	Vmn1r93	Vmn1r93	chr7:20138122-20139088	q1	q2	NOTEST	0	0	0	0	1	1	no
Vmn1r94	Vmn1r94	Vmn1r94	chr7:22163117-22164035	q1	q2	NOTEST	0	0	0	0	1	1	no
Vmn1r95	Vmn1r95	Vmn1r95	chr7:20193709-20194633	q1	q2	NOTEST	0	0	0	0	1	1	no
Vmn2r-ps11	Vmn2r-ps11	Vmn2r-ps11	chr3:64632862-64844743	q1	q2	NOTEST	0.0109237	0.00859608	-0.345714	0	1	1	no
Vmn2r-ps129	Vmn2r-ps129	Vmn2r-ps129	chr17:23004970-23006659	q1	q2	NOTEST	0	0	0	0	1	1	no
Vmn2r-ps159	Vmn2r-ps159	Vmn2r-ps159	chr4:156331102-156339499	q1	q2	NOTEST	0	0	0	0	1	1	no
Vmn2r-ps54	Vmn2r-ps54	Vmn2r-ps54	chr7:41668013-41727193	q1	q2	NOTEST	0.0065871	0.0100373	0.607654	0	1	1	no
Vmn2r-ps60	Vmn2r-ps60	Vmn2r-ps60	chr7:42430104-42430369	q1	q2	NOTEST	0	0	0	0	1	1	no
Vmn2r10	Vmn2r10	Vmn2r10	chr5:108995538-109006436	q1	q2	NOTEST	0	0	0	0	1	1	no
Vmn2r100	Vmn2r100	Vmn2r100	chr17:19504810-19532060	q1	q2	NOTEST	0	0	0	0	1	1	no
Vmn2r101	Vmn2r101	Vmn2r101	chr17:19577230-19612317	q1	q2	NOTEST	0	0	0	0	1	1	no
Vmn2r102	Vmn2r102	Vmn2r102	chr17:19660398-19694748	q1	q2	NOTEST	0	0	0	0	1	1	no
Vmn2r103	Vmn2r103	Vmn2r103	chr17:19773362-19812536	q1	q2	NOTEST	0	0	0	0	1	1	no
Vmn2r104	Vmn2r104	Vmn2r104	chr17:20029424-20048205	q1	q2	NOTEST	0	0	0	0	1	1	no
Vmn2r105	Vmn2r105	Vmn2r105	chr17:20208229-20234872	q1	q2	NOTEST	0	0	0	0	1	1	no
Vmn2r106	Vmn2r106	Vmn2r106	chr17:20267546-20285430	q1	q2	NOTEST	0	0	0	0	1	1	no
Vmn2r107	Vmn2r107	Vmn2r107	chr17:20345424-20375772	q1	q2	NOTEST	0	0	0	0	1	1	no
Vmn2r108	Vmn2r108	Vmn2r108	chr17:20462372-20481236	q1	q2	NOTEST	0	0	0	0	1	1	no
Vmn2r109	Vmn2r109	Vmn2r109	chr17:20540516-20564756	q1	q2	NOTEST	0.00187865	0	#NAME?	0	1	1	no
Vmn2r11	Vmn2r11	Vmn2r11	chr5:109046872-109059452	q1	q2	NOTEST	0	0	0	0	1	1	no
Vmn2r110	Vmn2r110	Vmn2r110	chr17:20573828-20596259	q1	q2	NOTEST	0	0	0	0	1	1	no
Vmn2r111	Vmn2r111	Vmn2r111	chr17:22547940-22573273	q1	q2	NOTEST	0	0.0066911	inf	0	1	1	no
Vmn2r112	Vmn2r112	Vmn2r112	chr17:22601147-22619133	q1	q2	NOTEST	0	0	0	0	1	1	no
Vmn2r113	Vmn2r113	Vmn2r113	chr17:22943183-22958814	q1	q2	NOTEST	0	0	0	0	1	1	no
Vmn2r114	Vmn2r114	Vmn2r114	chr17:23290933-23312313	q1	q2	NOTEST	0	0	0	0	1	1	no
Vmn2r115	Vmn2r115	Vmn2r115	chr17:23343976-23360128	q1	q2	NOTEST	0	0	0	0	1	1	no
Vmn2r116	Vmn2r116	Vmn2r116	chr17:23384802-23401864	q1	q2	NOTEST	0	0	0	0	1	1	no
Vmn2r117	Vmn2r117	Vmn2r117	chr17:23459674-23479597	q1	q2	NOTEST	0	0	0	0	1	1	no
Vmn2r118	Vmn2r118	Vmn2r118	chr17:55592340-55624672	q1	q2	NOTEST	0.00255327	0	#NAME?	0	1	1	no
Vmn2r12	Vmn2r12	Vmn2r12	chr5:109085848-109097864	q1	q2	NOTEST	0	0	0	0	1	1	no
Vmn2r120	Vmn2r120	Vmn2r120	chr17:57508782-57545314	q1	q2	NOTEST	0	0	0	0	1	1	no
Vmn2r121	Vmn2r121	Vmn2r121	chrX:124127338-124135910	q1	q2	NOTEST	0	0	0	0	1	1	no
Vmn2r122	Vmn2r122	Vmn2r122	chr4_JH584292_random:3535-11935	q1	q2	NOTEST	0	0	0	0	1	1	no
Vmn2r123	Vmn2r123	Vmn2r123	chr4:156331102-156339499	q1	q2	NOTEST	0	0	0	0	1	1	no
Vmn2r124	Vmn2r124	Vmn2r124	chr17:18049483-18074220	q1	q2	NOTEST	0	0	0	0	1	1	no
Vmn2r13	Vmn2r13	Vmn2r13	chr5:109156067-109192107	q1	q2	NOTEST	0	0	0	0	1	1	no
Vmn2r14	Vmn2r14	Vmn2r14	chr5:109215501-109224622	q1	q2	NOTEST	0	0	0	0	1	1	no
Vmn2r15	Vmn2r15	Vmn2r15	chr5:109286268-109297556	q1	q2	NOTEST	0	0	0	0	1	1	no
Vmn2r16	Vmn2r16	Vmn2r16	chr5:109330380-109364481	q1	q2	NOTEST	0	0	0	0	1	1	no
Vmn2r17	Vmn2r17	Vmn2r17	chr5:109420012-109453387	q1	q2	NOTEST	0	0	0	0	1	1	no
Vmn2r18	Vmn2r18	Vmn2r18	chr5:151561660-151586924	q1	q2	NOTEST	0.00246301	0.00238916	-0.0439152	0	1	1	no
Vmn2r19	Vmn2r19	Vmn2r19	chr6:123308332-123336537	q1	q2	NOTEST	0	0	0	0	1	1	no
Vmn2r2	Vmn2r2	Vmn2r2	chr3:64116431-64137480	q1	q2	NOTEST	0	0	0	0	1	1	no
Vmn2r20	Vmn2r20	Vmn2r20	chr6:123385261-123418061	q1	q2	NOTEST	0	0	0	0	1	1	no
Vmn2r21	Vmn2r21	Vmn2r21	chr6:123492507-123533406	q1	q2	NOTEST	0	0	0	0	1	1	no
Vmn2r22	Vmn2r22	Vmn2r22	chr6:123609757-123650635	q1	q2	NOTEST	0	0	0	0	1	1	no
Vmn2r23	Vmn2r23	Vmn2r23	chr6:123702820-123742239	q1	q2	NOTEST	0	0	0	0	1	1	no
Vmn2r24	Vmn2r24	Vmn2r24	chr6:123778970-123816280	q1	q2	NOTEST	0	0	0	0	1	1	no
Vmn2r25	Vmn2r25	Vmn2r25	chr6:123822813-123853190	q1	q2	NOTEST	0	0	0	0	1	1	no
Vmn2r26	Vmn2r26	Vmn2r26	chr6:124024757-124062035	q1	q2	NOTEST	0	0	0	0	1	1	no
Vmn2r27	Vmn2r27	Vmn2r27	chr6:124191595-124231784	q1	q2	NOTEST	0.0156091	0.0109143	-0.51617	0	1	1	no
Vmn2r28	Vmn2r28	Vmn2r28	chr7:5480455-5493851	q1	q2	NOTEST	0	0	0	0	1	1	no
Vmn2r3	Vmn2r3	Vmn2r3	chr3:64258960-64287417	q1	q2	NOTEST	0	0	0	0	1	1	no
Vmn2r30	Vmn2r30	Vmn2r30	chr7:7312273-7337493	q1	q2	NOTEST	0	0.00217543	inf	0	1	1	no
Vmn2r31	Vmn2r31	Vmn2r31	chr7:7383984-7399627	q1	q2	NOTEST	0	0	0	0	1	1	no
Vmn2r32	Vmn2r32	Vmn2r32	chr7:7463968-7479973	q1	q2	NOTEST	0	0	0	0	1	1	no
Vmn2r33	Vmn2r33	Vmn2r33	chr7:7550966-7566786	q1	q2	NOTEST	0	0	0	0	1	1	no
Vmn2r34	Vmn2r34	Vmn2r34	chr7:7671828-7689398	q1	q2	NOTEST	0	0	0	0	1	1	no
Vmn2r35	Vmn2r35	Vmn2r35	chr7:7786150-7819867	q1	q2	NOTEST	0	0	0	0	1	1	no
Vmn2r36	Vmn2r36	Vmn2r36	chr7:7876652-7902462	q1	q2	NOTEST	0	0	0	0	1	1	no
Vmn2r37	Vmn2r37	Vmn2r37	chr7:9205548-9223653	q1	q2	NOTEST	0	0	0	0	1	1	no
Vmn2r38	Vmn2r38	Vmn2r38	chr7:9074795-9097765	q1	q2	NOTEST	0	0	0	0	1	1	no
Vmn2r39	Vmn2r39	Vmn2r39	chr7:9014749-9030682	q1	q2	NOTEST	0	0	0	0	1	1	no
Vmn2r4	Vmn2r4	Vmn2r4	chr3:64388620-64410057	q1	q2	NOTEST	0	0	0	0	1	1	no
Vmn2r40	Vmn2r40	Vmn2r40	chr7:8907733-8931402	q1	q2	NOTEST	0	0	0	0	1	1	no
Vmn2r41	Vmn2r41	Vmn2r41	chr7:8137904-8161551	q1	q2	NOTEST	0	0	0	0	1	1	no
Vmn2r42	Vmn2r42	Vmn2r42	chr7:8183268-8200320	q1	q2	NOTEST	0	0	0	0	1	1	no
Vmn2r43	Vmn2r43	Vmn2r43	chr7:8244350-8260599	q1	q2	NOTEST	0	0	0	0	1	1	no
Vmn2r44	Vmn2r44	Vmn2r44	chr7:8367459-8383238	q1	q2	NOTEST	0	0	0	0	1	1	no
Vmn2r45	Vmn2r45	Vmn2r45	chr7:8471468-8488959	q1	q2	NOTEST	0	0	0	0	1	1	no
Vmn2r46	Vmn2r46	Vmn2r46	chr7:9754635-9770571	q1	q2	NOTEST	0	0	0	0	1	1	no
Vmn2r47	Vmn2r47	Vmn2r47	chr7:9816781-9841325	q1	q2	NOTEST	0	0	0	0	1	1	no
Vmn2r48	Vmn2r48	Vmn2r48	chr7:9927623-9953585	q1	q2	NOTEST	0	0	0	0	1	1	no
Vmn2r49	Vmn2r49	Vmn2r49	chr7:9976244-9992139	q1	q2	NOTEST	0	0.00227772	inf	0	1	1	no
Vmn2r5	Vmn2r5	Vmn2r5	chr3:64490820-64507685	q1	q2	NOTEST	0.00419985	0.00226299	-0.892107	0	1	1	no
Vmn2r50	Vmn2r50	Vmn2r50	chr7:10037234-10053178	q1	q2	NOTEST	0	0	0	0	1	1	no
Vmn2r51	Vmn2r51	Vmn2r51	chr7:10087197-10105659	q1	q2	NOTEST	0	0	0	0	1	1	no
Vmn2r52	Vmn2r52	Vmn2r52	chr7:10158651-10176286	q1	q2	NOTEST	0	0	0	0	1	1	no
Vmn2r53	Vmn2r53	Vmn2r53	chr7:12581469-12606544	q1	q2	NOTEST	0.00618028	0.0164068	1.40855	0	1	1	no
Vmn2r54	Vmn2r54	Vmn2r54	chr7:12615232-12636134	q1	q2	NOTEST	0.00636822	0	#NAME?	0	1	1	no
Vmn2r55	Vmn2r55	Vmn2r55	chr7:12651705-12684991	q1	q2	NOTEST	0.00184178	0	#NAME?	0	1	1	no
Vmn2r56	Vmn2r56	Vmn2r56	chr7:12693997-12733105	q1	q2	NOTEST	0.00675659	0.00709001	0.0694922	0	1	1	no
Vmn2r57	Vmn2r57	Vmn2r57	chr7:41399731-41448641	q1	q2	NOTEST	0.130733	0.168597	0.366956	0	1	1	no
Vmn2r58	Vmn2r58	Vmn2r58	chr7:41836880-41872670	q1	q2	NOTEST	0	0	0	0	1	1	no
Vmn2r59	Vmn2r59	Vmn2r59	chr7:42011791-42058981	q1	q2	NOTEST	0	0	0	0	1	1	no
Vmn2r6	Vmn2r6	Vmn2r6	chr3:64537560-64559818	q1	q2	NOTEST	0	0	0	0	1	1	no
Vmn2r60	Vmn2r60	Vmn2r60	chr7:42116470-42195776	q1	q2	NOTEST	0	0	0	0	1	1	no
Vmn2r61	Vmn2r61	Vmn2r61	chr7:42260052-42300755	q1	q2	NOTEST	0	0	0	0	1	1	no
Vmn2r62	Vmn2r62	Vmn2r62	chr7:42764437-42793496	q1	q2	NOTEST	0.0023122	0	#NAME?	0	1	1	no
Vmn2r63	Vmn2r63	Vmn2r63	chr7:42903250-42933789	q1	q2	NOTEST	0.00237508	0	#NAME?	0	1	1	no
Vmn2r65	Vmn2r65	Vmn2r65	chr7:84940168-84964009	q1	q2	NOTEST	0	0	0	0	1	1	no
Vmn2r66	Vmn2r66	Vmn2r66	chr7:84994644-85012020	q1	q2	NOTEST	0	0	0	0	1	1	no
Vmn2r67	Vmn2r67	Vmn2r67	chr7:85136239-85155902	q1	q2	NOTEST	0	0	0	0	1	1	no
Vmn2r68	Vmn2r68	Vmn2r68	chr7:85221517-85237704	q1	q2	NOTEST	0	0	0	0	1	1	no
Vmn2r69	Vmn2r69	Vmn2r69	chr7:85406375-85415676	q1	q2	NOTEST	0	0	0	0	1	1	no
Vmn2r7	Vmn2r7	Vmn2r7	chr3:64632862-64844743	q1	q2	NOTEST	0.00644765	0.00681709	0.0803815	0	1	1	no
Vmn2r70	Vmn2r70	Vmn2r70	chr7:85558702-85569088	q1	q2	NOTEST	0	0	0	0	1	1	no
Vmn2r71	Vmn2r71	Vmn2r71	chr7:85615461-85624547	q1	q2	NOTEST	0	0	0	0	1	1	no
Vmn2r72	Vmn2r72	Vmn2r72	chr7:85737783-85754981	q1	q2	NOTEST	0	0	0	0	1	1	no
Vmn2r73	Vmn2r73	Vmn2r73	chr7:85857546-85875938	q1	q2	NOTEST	0	0	0	0	1	1	no
Vmn2r74	Vmn2r74	Vmn2r74	chr7:85951866-85961482	q1	q2	NOTEST	0	0	0	0	1	1	no
Vmn2r75	Vmn2r75	Vmn2r75	chr7:86148041-86171724	q1	q2	NOTEST	0	0	0	0	1	1	no
Vmn2r76	Vmn2r76	Vmn2r76	chr7:86225205-86246201	q1	q2	NOTEST	0	0	0	0	1	1	no
Vmn2r77	Vmn2r77	Vmn2r77	chr7:86795140-86812032	q1	q2	NOTEST	0	0	0	0	1	1	no
Vmn2r78	Vmn2r78	Vmn2r78	chr7:86915348-86955177	q1	q2	NOTEST	0	0	0	0	1	1	no
Vmn2r79	Vmn2r79	Vmn2r79	chr7:86996464-87037968	q1	q2	NOTEST	0	0	0	0	1	1	no
Vmn2r8	Vmn2r8	Vmn2r8	chr5:108797192-108808754	q1	q2	NOTEST	0	0	0	0	1	1	no
Vmn2r80	Vmn2r80	Vmn2r80	chr10:79148815-79194933	q1	q2	NOTEST	0	0	0	0	1	1	no
Vmn2r81	Vmn2r81	Vmn2r81	chr10:79247776-79294535	q1	q2	NOTEST	0	0	0	0	1	1	no
Vmn2r82	Vmn2r82	Vmn2r82	chr10:79356590-79396766	q1	q2	NOTEST	0	0	0	0	1	1	no
Vmn2r83	Vmn2r83	Vmn2r83	chr10:79468957-79492154	q1	q2	NOTEST	0	0	0	0	1	1	no
Vmn2r84	Vmn2r84	Vmn2r84	chr10:130385799-130394241	q1	q2	NOTEST	0.134886	0.125481	-0.104274	0	1	1	no
Vmn2r86	Vmn2r86	Vmn2r86	chr10:130446198-130455894	q1	q2	NOTEST	0.0801477	0.0984695	0.297017	0	1	1	no
Vmn2r88	Vmn2r88	Vmn2r88	chr14:51411000-51418882	q1	q2	NOTEST	0	0	0	0	1	1	no
Vmn2r89	Vmn2r89	Vmn2r89	chr14:51451961-51461293	q1	q2	NOTEST	0	0	0	0	1	1	no
Vmn2r9	Vmn2r9	Vmn2r9	chr5:108842946-108852510	q1	q2	NOTEST	0	0	0	0	1	1	no
Vmn2r90	Vmn2r90	Vmn2r90	chr17:17703940-17734167	q1	q2	NOTEST	0	0	0	0	1	1	no
Vmn2r91	Vmn2r91	Vmn2r91	chr17:18085056-18136643	q1	q2	NOTEST	0	0	0	0	1	1	no
Vmn2r92	Vmn2r92	Vmn2r92	chr17:18151929-18185178	q1	q2	NOTEST	0	0	0	0	1	1	no
Vmn2r93	Vmn2r93	Vmn2r93	chr17:18298280-18326441	q1	q2	NOTEST	0	0	0	0	1	1	no
Vmn2r94	Vmn2r94	Vmn2r94	chr17:18243569-18277566	q1	q2	NOTEST	0	0	0	0	1	1	no
Vmn2r95	Vmn2r95	Vmn2r95	chr17:18424103-18452324	q1	q2	NOTEST	0	0	0	0	1	1	no
Vmn2r96	Vmn2r96	Vmn2r96	chr17:18581726-18598157	q1	q2	NOTEST	0	0	0	0	1	1	no
Vmn2r97	Vmn2r97	Vmn2r97	chr17:18914321-18948071	q1	q2	NOTEST	0	0	0	0	1	1	no
Vmn2r98	Vmn2r98	Vmn2r98	chr17:19053492-19081311	q1	q2	NOTEST	0	0	0	0	1	1	no
Vmn2r99	Vmn2r99	Vmn2r99	chr17:19362134-19394590	q1	q2	NOTEST	0	0	0	0	1	1	no
Vmo1	Vmo1	Vmo1	chr11:70513515-70514616	q1	q2	NOTEST	0.160913	0.0646495	-1.31557	0	1	1	no
Vnn3	Vnn3	Vnn3	chr10:23851461-23869843	q1	q2	NOTEST	0.0916876	0.114021	0.3145	0	1	1	no
Vpreb1	Vpreb1	Vpreb1	chr16:16868400-16869255	q1	q2	NOTEST	0.0249166	0.015889	-0.649078	0	1	1	no
Vpreb2	Vpreb2	Vpreb2	chr16:17980564-17981080	q1	q2	NOTEST	0	0	0	0	1	1	no
Vpreb3	Vpreb3	Vpreb3	chr10:75948311-75949646	q1	q2	NOTEST	0.0761968	0.0938427	0.300514	0	1	1	no
Vrtn	Vrtn	Vrtn	chr12:84641018-84651455	q1	q2	NOTEST	0.00419889	0	#NAME?	0	1	1	no
Vsig1	Vsig1	Vsig1	chrX:140907607-140939472	q1	q2	NOTEST	0.00826251	0.0127827	0.629535	0	1	1	no
Vsig4	Vsig4	Vsig4	chrX:96247202-96293438	q1	q2	NOTEST	0	0.0105478	inf	0	1	1	no
Vsig8	Vsig8	Vsig8	chr1:172555937-172563717	q1	q2	NOTEST	0.0895441	0.0922608	0.0431189	0	1	1	no
Vsx1	Vsx1	Vsx1	chr2:150680701-150689137	q1	q2	NOTEST	0.123701	0.102948	-0.264936	0	1	1	no
Vsx2	Vsx2	Vsx2	chr12:84569827-84595457	q1	q2	NOTEST	0.0562595	0.085576	0.605111	0	1	1	no
Vtcn1	Vtcn1	Vtcn1	chr3:100825458-100896922	q1	q2	NOTEST	0.0718212	0.178089	1.31012	0	1	1	no
Vwa2	Vwa2	Vwa2	chr19:56874415-56912078	q1	q2	NOTEST	0.00125414	0.0047357	1.91688	0	1	1	no
Vwa7	Vwa7	Vwa7	chr17:35016578-35028016	q1	q2	NOTEST	0.156145	0.181022	0.213273	0	1	1	no
Vwce	Vwce	Vwce	chr19:10634232-10665210	q1	q2	NOTEST	0.0423066	0.0318944	-0.407582	0	1	1	no
Vwde	Vwde	Vwde	chr6:13185610-13224965	q1	q2	NOTEST	0.00269742	0	#NAME?	0	1	1	no
Wap	Wap	Wap	chr11:6635482-6638649	q1	q2	NOTEST	0	0	0	0	1	1	no
Wbp2nl	Wbp2nl	Wbp2nl	chr15:82298983-82314558	q1	q2	NOTEST	0.0107198	0.00809981	-0.404318	0	1	1	no
Wbscr25	Wbscr25	Wbscr25	chr5:134986213-135001350	q1	q2	NOTEST	0.0280164	0.025324	-0.145765	0	1	1	no
Wbscr28	Wbscr28	Wbscr28	chr5:134901592-134906733	q1	q2	NOTEST	0	0.00871079	inf	0	1	1	no
Wdr20rt	Wdr20rt	Wdr20rt	chr12:65225516-65228454	q1	q2	NOTEST	0.00243316	0.00917852	1.91543	0	1	1	no
Wdr27	Wdr27	Wdr27	chr17:14818671-14943124	q1	q2	NOTEST	0.0622666	0.0885928	0.508731	0	1	1	no
Wdr38	Wdr38	Wdr38	chr2:38998308-39005131	q1	q2	NOTEST	0.0318519	0.00509464	-2.64433	0	1	1	no
Wdr62	Wdr62	Wdr62	chr7:30240137-30280421	q1	q2	NOTEST	0.211097	0.180785	-0.223627	0	1	1	no
Wdr63	Wdr63	Wdr63	chr3:146040525-146108036	q1	q2	NOTEST	0.00363555	0	#NAME?	0	1	1	no
Wdr64	Wdr64	Wdr64	chr1:175698592-175815733	q1	q2	NOTEST	0.0101522	0.00388766	-1.38482	0	1	1	no
Wdr72	Wdr72	Wdr72	chr9:74110333-74283203	q1	q2	NOTEST	0.000789899	0	#NAME?	0	1	1	no
Wdr93	Wdr93	Wdr93	chr7:79743162-79785950	q1	q2	NOTEST	0.0390722	0.0301826	-0.372425	0	1	1	no
Wdr95	Wdr95	Wdr95	chr5:149489055-149611894	q1	q2	NOTEST	0.0900505	0.0629394	-0.516771	0	1	1	no
Wee2	Wee2	Wee2	chr6:40442862-40466815	q1	q2	NOTEST	0.0187015	0.0275893	0.560957	0	1	1	no
Wfdc10	Wfdc10	Wfdc10	chr2:164656045-164657368	q1	q2	NOTEST	0	0	0	0	1	1	no
Wfdc11	Wfdc11	Wfdc11	chr2:164662893-164674087	q1	q2	NOTEST	0	0	0	0	1	1	no
Wfdc12	Wfdc12	Wfdc12	chr2:164189230-164190558	q1	q2	NOTEST	0	0.0331371	inf	0	1	1	no
Wfdc13	Wfdc13	Wfdc13	chr2:164685106-164687706	q1	q2	NOTEST	0	0	0	0	1	1	no
Wfdc15a	Wfdc15a	Wfdc15a	chr2:164198871-164200117	q1	q2	NOTEST	0	0	0	0	1	1	no
Wfdc15b	Wfdc15b	Wfdc15b	chr2:164214453-164221663	q1	q2	NOTEST	0	0	0	0	1	1	no
Wfdc16	Wfdc16	Wfdc16	chr2:164634707-164638802	q1	q2	NOTEST	0	0	0	0	1	1	no
Wfdc5	Wfdc5	Wfdc5	chr2:164176324-164182742	q1	q2	NOTEST	0	0	0	0	1	1	no
Wfdc6a	Wfdc6a	Wfdc6a	chr2:164579518-164585447	q1	q2	NOTEST	0.00792052	0.00782079	-0.0182794	0	1	1	no
Wfdc6b	Wfdc6b	Wfdc6b	chr2:164613699-164618213	q1	q2	NOTEST	0	0	0	0	1	1	no
Wfdc8	Wfdc8	Wfdc8	chr2:164596457-164613626	q1	q2	NOTEST	0	0	0	0	1	1	no
Wfdc9	Wfdc9	Wfdc9	chr2:164649624-164654966	q1	q2	NOTEST	0	0	0	0	1	1	no
Wfikkn1	Wfikkn1	Wfikkn1	chr17:25877627-25880858	q1	q2	NOTEST	0.0724834	0.0740776	0.0313864	0	1	1	no
Wisp2	Wisp2	Wisp2	chr2:163820833-163833147	q1	q2	NOTEST	0.0956933	0.0993735	0.0544429	0	1	1	no
Wisp3	Wisp3	Wisp3	chr10:39134022-39163794	q1	q2	NOTEST	0.0401391	0.0495226	0.303076	0	1	1	no
Wnt1	Wnt1	Wnt1	chr15:98789856-98793830	q1	q2	NOTEST	0.0682867	0.0765332	0.164481	0	1	1	no
Wnt11	Wnt11	Wnt11	chr7:98835111-98854747	q1	q2	NOTEST	0.0867443	0.108317	0.320412	0	1	1	no
Wnt3a	Wnt3a	Wnt3a	chr11:59248041-59290751	q1	q2	NOTEST	0.00842184	0.0021011	-2.00299	0	1	1	no
Wnt8a	Wnt8a	Wnt8a	chr18:34542327-34548061	q1	q2	NOTEST	0	0.00388431	inf	0	1	1	no
Wnt8b	Wnt8b	Wnt8b	chr19:44493471-44514273	q1	q2	NOTEST	0.00291549	0.00178967	-0.704043	0	1	1	no
Wnt9b	Wnt9b	Wnt9b	chr11:103727362-103749821	q1	q2	NOTEST	0.0314114	0.051336	0.708681	0	1	1	no
Wt1	Wt1	Wt1	chr2:105126528-105173614	q1	q2	NOTEST	0.0329702	0.036737	0.156067	0	1	1	no
Wt1os	Wt1os	Wt1os	chr2:105076537-105126510	q1	q2	NOTEST	0	0	0	0	1	1	no
Xcl1	Xcl1	Xcl1	chr1:164931647-164935510	q1	q2	NOTEST	0.0135407	0.0548039	2.01698	0	1	1	no
Xcr1	Xcr1	Xcr1	chr9:123852314-123862029	q1	q2	NOTEST	0.00364573	0.00622063	0.770855	0	1	1	no
Xirp1	Xirp1	Xirp1	chr9:120013754-120023598	q1	q2	NOTEST	0.0400037	0.0271232	-0.560604	0	1	1	no
Xirp2	Xirp2	Xirp2	chr2:67446001-67526606	q1	q2	NOTEST	0.0247648	0.035584	0.522936	0	1	1	no
Xist	Xist	Xist	chrX:103431516-103484957	q1	q2	NOTEST	0.00105564	0.00261611	1.3093	0	1	1	no
Xkr5	Xkr5	Xkr5	chr8:18932728-18950975	q1	q2	NOTEST	0.0617894	0.0864521	0.484541	0	1	1	no
Xkr9	Xkr9	Xkr9	chr1:13668770-13701723	q1	q2	NOTEST	0.00729887	0.0192725	1.4008	0	1	1	no
Xkrx	Xkrx	Xkrx	chrX:134149044-134161928	q1	q2	NOTEST	0.0679806	0.110522	0.701139	0	1	1	no
Xlr3c	Xlr3c	Xlr3c	chrX:73254539-73265390	q1	q2	NOTEST	0.0229497	0.0100111	-1.19688	0	1	1	no
Xlr4a	Xlr4a	Xlr4a	chrX:73074344-73082507	q1	q2	NOTEST	0.0226087	0.102353	2.17861	0	1	1	no
Xlr4b	Xlr4b	Xlr4b	chrX:73214332-73222453	q1	q2	NOTEST	0.0599675	0.0475781	-0.333885	0	1	1	no
Xlr4c	Xlr4c	Xlr4c	chrX:73234075-73243130	q1	q2	NOTEST	0.0173989	0	#NAME?	0	1	1	no
Xlr5a	Xlr5a	Xlr5a	chrX:73107634-73129260	q1	q2	NOTEST	0	0	0	0	1	1	no
Xlr5b	Xlr5b	Xlr5b	chrX:73137231-73158399	q1	q2	NOTEST	0	0	0	0	1	1	no
Xlr5c	Xlr5c	Xlr5c	chrX:73285196-73290515	q1	q2	NOTEST	0	0	0	0	1	1	no
Xntrpc	Xntrpc	Xntrpc	chr7:102065490-102096864	q1	q2	NOTEST	0.0994899	0.123928	0.316878	0	1	1	no
Xpnpep2	Xpnpep2	Xpnpep2	chrX:48108724-48136981	q1	q2	NOTEST	0.106308	0.0710208	-0.581933	0	1	1	no
Yipf7	Yipf7	Yipf7	chr5:69516669-69542647	q1	q2	NOTEST	0.0193442	0.0181847	-0.0891768	0	1	1	no
Zan	Zan	Zan	chr5:137378636-137477064	q1	q2	NOTEST	0.0122475	0.00928893	-0.398904	0	1	1	no
Zar1	Zar1	Zar1	chr5:72577113-72581084	q1	q2	NOTEST	0.0545968	0.0458304	-0.25251	0	1	1	no
Zar1l	Zar1l	Zar1l	chr5:150507068-150518159	q1	q2	NOTEST	0.109591	0.0976279	-0.166761	0	1	1	no
Zbtb32	Zbtb32	Zbtb32	chr7:30589680-30592942	q1	q2	NOTEST	0	0.0093718	inf	0	1	1	no
Zc2hc1b	Zc2hc1b	Zc2hc1b	chr10:13149643-13178023	q1	q2	NOTEST	0	0	0	0	1	1	no
Zc3h12d	Zc3h12d	Zc3h12d	chr10:7832469-7870397	q1	q2	NOTEST	0.0173177	0.0273456	0.65906	0	1	1	no
Zcchc13	Zcchc13	Zcchc13	chrX:103630585-103631664	q1	q2	NOTEST	0.00556684	0.0055161	-0.0132103	0	1	1	no
Zcchc5	Zcchc5	Zcchc5	chrX:106837081-106840643	q1	q2	NOTEST	0.0132493	0.0258919	0.966583	0	1	1	no
Zdhhc11	Zdhhc11	Zdhhc11	chr13:73963861-73992840	q1	q2	NOTEST	0	0	0	0	1	1	no
Zdhhc19	Zdhhc19	Zdhhc19	chr16:32496280-32507214	q1	q2	NOTEST	0	0	0	0	1	1	no
Zdhhc25	Zdhhc25	Zdhhc25	chr15:88600301-88601669	q1	q2	NOTEST	0	0	0	0	1	1	no
Zf12	Zf12	Zf12	chrX_GL456233_random:159646-334187	q1	q2	NOTEST	0.0106112	0.0239985	1.17736	0	1	1	no
Zfa-ps	Zfa-ps	Zfa-ps	chr10:52542319-52545739	q1	q2	NOTEST	0.0151474	0.00456261	-1.73114	0	1	1	no
Zfp345	Zfp345	Zfp345	chr2:150470990-150485063	q1	q2	NOTEST	0.00210523	0.0178082	3.0805	0	1	1	no
Zfp352	Zfp352	Zfp352	chr4:90218819-90225687	q1	q2	NOTEST	0	0	0	0	1	1	no
Zfp36l3	Zfp36l3	Zfp36l3	chrX:53772685-53776394	q1	q2	NOTEST	0.00957632	0.00507848	-0.915074	0	1	1	no
Zfp385c	Zfp385c	Zfp385c	chr11:100622954-100650693	q1	q2	NOTEST	0.0577711	0.100254	0.795248	0	1	1	no
Zfp42	Zfp42	Zfp42	chr8:43295066-43307009	q1	q2	NOTEST	0	0	0	0	1	1	no
Zfp457	Zfp457	Zfp457	chr13:67292450-67306412	q1	q2	NOTEST	0.0496383	0.0534278	0.106137	0	1	1	no
Zfp473	Zfp473	Zfp473	chr7:44731481-44748617	q1	q2	NOTEST	0.0946521	0.119341	0.334378	0	1	1	no
Zfp474	Zfp474	Zfp474	chr18:52615914-52639830	q1	q2	NOTEST	0.00209676	0	#NAME?	0	1	1	no
Zfp534	Zfp534	Zfp534	chr4:147674224-147702631	q1	q2	NOTEST	0	0	0	0	1	1	no
Zfp541	Zfp541	Zfp541	chr7:16071941-16096328	q1	q2	NOTEST	0.13763	0.111332	-0.305933	0	1	1	no
Zfp572	Zfp572	Zfp572	chr15:59306947-59312013	q1	q2	NOTEST	0.0368033	0.0235987	-0.64113	0	1	1	no
Zfp600	Zfp600	Zfp600	chr4:146156826-146198756	q1	q2	NOTEST	0	0	0	0	1	1	no
Zfp616	Zfp616	Zfp616	chr11:74070169-74087301	q1	q2	NOTEST	0	0	0	0	1	1	no
Zfp648	Zfp648	Zfp648	chr1:154201186-154205674	q1	q2	NOTEST	0.181512	0.151097	-0.26459	0	1	1	no
Zfp663	Zfp663	Zfp663	chr2:165351296-165362119	q1	q2	NOTEST	0.0122973	0.00620427	-0.987008	0	1	1	no
Zfp735	Zfp735	Zfp735	chr11:73688777-73713808	q1	q2	NOTEST	0	0	0	0	1	1	no
Zfp750	Zfp750	Zfp750	chr11:121451948-121673151	q1	q2	NOTEST	0.0224529	0.0228467	0.0250825	0	1	1	no
Zfp819	Zfp819	Zfp819	chr7:43607168-43618279	q1	q2	NOTEST	0.0737461	0.0802149	0.121304	0	1	1	no
Zfp872	Zfp872	Zfp872	chr9:22055459-22389206	q1	q2	NOTEST	0.0440319	0.0436523	-0.0124935	0	1	1	no
Zfp91Cntf	Zfp91Cntf	Zfp91Cntf	chr19:12763527-12796123	q1	q2	NOTEST	0.0238111	0.0136207	-0.805828	0	1	1	no
Zfp936	Zfp936	Zfp936	chr7:43177587-43192109	q1	q2	NOTEST	0.00260217	0.00292848	0.170437	0	1	1	no
Zfp957	Zfp957	Zfp957	chr14:79212354-79247367	q1	q2	NOTEST	0.00577707	0.00371493	-0.637001	0	1	1	no
Zfy1	Zfy1	Zfy1	chrY:725206-797409	q1	q2	NOTEST	0	0	0	0	1	1	no
Zfy2	Zfy2	Zfy2	chrY:2106174-2170409	q1	q2	NOTEST	0	0	0	0	1	1	no
Zg16	Zg16	Zg16	chr7:127050155-127051977	q1	q2	NOTEST	0.0115294	0	#NAME?	0	1	1	no
Zim1	Zim1	Zim1	chr7:6675442-6696432	q1	q2	NOTEST	0.205928	0.179763	-0.19604	0	1	1	no
Zim2	Zim2	Zim2	chr7:6651747-6662368	q1	q2	NOTEST	0.00431951	0	#NAME?	0	1	1	no
Zim3	Zim3	Zim3	chr7:6730582-6976662	q1	q2	NOTEST	0.0114543	0	#NAME?	0	1	1	no
Zmynd12	Zmynd12	Zmynd12	chr4:119422683-119453899	q1	q2	NOTEST	0.109278	0.124544	0.188649	0	1	1	no
Zmynd15	Zmynd15	Zmynd15	chr11:70454233-70466199	q1	q2	NOTEST	0.0701701	0.0496935	-0.497799	0	1	1	no
Znrf4	Znrf4	Znrf4	chr17:56511247-56512483	q1	q2	NOTEST	0	0	0	0	1	1	no
Zp1	Zp1	Zp1	chr19:10914295-10920601	q1	q2	NOTEST	0	0	0	0	1	1	no
Zp2	Zp2	Zp2	chr7:120132360-120145290	q1	q2	NOTEST	0.0199543	0.0230352	0.207139	0	1	1	no
Zp3	Zp3	Zp3	chr5:135980104-135988624	q1	q2	NOTEST	0	0.00445859	inf	0	1	1	no
Zp3r	Zp3r	Zp3r	chr1:130576705-130629606	q1	q2	NOTEST	0.00525647	0.00505331	-0.0568661	0	1	1	no
Zp4-ps	Zp4-ps	Zp4-ps	chr13:11522051-11525682	q1	q2	NOTEST	0	0	0	0	1	1	no
Zpbp2	Zpbp2	Zpbp2	chr11:98551096-98558665	q1	q2	NOTEST	0.0156236	0.0206317	0.401142	0	1	1	no
Zpld1	Zpld1	Zpld1	chr16:55225174-55283237	q1	q2	NOTEST	0.0591495	0.0859212	0.538648	0	1	1	no
Zscan10	Zscan10	Zscan10	chr17:23600825-23611019	q1	q2	NOTEST	0	0.0042569	inf	0	1	1	no
Zscan4a	Zscan4a	Zscan4a	chr7:10794240-10799065	q1	q2	NOTEST	0.00235167	0	#NAME?	0	1	1	no
Zscan4b	Zscan4b	Zscan4b	chr7:10900739-10905050	q1	q2	NOTEST	0	0	0	0	1	1	no
Zscan4c	Zscan4c	Zscan4c	chr7:11005744-11010547	q1	q2	NOTEST	0	0	0	0	1	1	no
Zscan4d	Zscan4d	Zscan4d	chr7:11161642-11166148	q1	q2	NOTEST	0	0	0	0	1	1	no
Zscan4f	Zscan4f	Zscan4f	chr7:11397914-11402318	q1	q2	NOTEST	0	0	0	0	1	1	no
Zscan5b	Zscan5b	Zscan5b	chr7:6222277-6239412	q1	q2	NOTEST	0	0	0	0	1	1	no
Zswim2	Zswim2	Zswim2	chr2:83915078-83941226	q1	q2	NOTEST	0.00956294	0.00719472	-0.410516	0	1	1	no
Zyg11a	Zyg11a	Zyg11a	chr4:108181933-108217922	q1	q2	NOTEST	0.0020033	0	#NAME?	0	1	1	no
a	a	a	chr2:155013569-155051012	q1	q2	NOTEST	0.0340502	0.0231411	-0.557207	0	1	1	no

### Sheet: Spinal Cord Cuffdiff
test_id	gene_id	gene	locus	sample_1	sample_2	status	value_1	value_2	log2(fold_change)	test_stat	p_value	q_value	significant
1700063D05Rik	1700063D05Rik	1700063D05Rik	chr9:41206154-41217627	q1	q2	OK	1.82282	4.26962	1.22793	2.53221	5e-05	0.0010635	yes
2010005H15Rik	2010005H15Rik	2010005H15Rik	chr16:36221561-36257427	q1	q2	OK	0	0.319541	inf	#NAME?	5e-05	0.0010635	yes
2900052N01Rik	2900052N01Rik	2900052N01Rik	chr9:46913602-46927366	q1	q2	OK	1.93034	4.89395	1.34214	4.21318	5e-05	0.0010635	yes
3425401B19Rik	3425401B19Rik	3425401B19Rik	chr14:32659118-32685272	q1	q2	OK	0.408394	0.128458	-1.66866	-3.24152	5e-05	0.0010635	yes
9330199G10Rik	9330199G10Rik	9330199G10Rik	chr13:19462846-19504367	q1	q2	OK	0.113895	1.23392	3.43747	4.70374	5e-05	0.0010635	yes
A130077B15Rik	A130077B15Rik	A130077B15Rik	chr10:122565022-122569891	q1	q2	OK	0.124185	0.366015	1.55941	2.41066	5e-05	0.0010635	yes
A2m	A2m	A2m	chr6:121636172-121679238	q1	q2	OK	17.5117	34.6684	0.985307	4.72836	5e-05	0.0010635	yes
A330049N07Rik	A330049N07Rik	A330049N07Rik	chr10:72973302-73086705	q1	q2	OK	1.50401	2.99362	0.993083	2.45067	5e-05	0.0010635	yes
AB124611	AB124611	AB124611	chr9:21526176-21545331	q1	q2	OK	0.4207	1.16228	1.4661	2.5234	5e-05	0.0010635	yes
AF251705	AF251705	AF251705	chr11:114996768-115001880	q1	q2	OK	1.25789	4.31583	1.77864	4.09754	5e-05	0.0010635	yes
AI607873	AI607873	AI607873	chr1:173723427-173741809	q1	q2	OK	0.201349	0.901055	2.16191	4.35763	5e-05	0.0010635	yes
Aacs	Aacs	Aacs	chr5:125475872-125517403	q1	q2	OK	19.7246	9.29185	-1.08596	-4.64574	5e-05	0.0010635	yes
Aass	Aass	Aass	chr6:23072172-23132986	q1	q2	OK	1.06145	2.05845	0.955522	2.63232	5e-05	0.0010635	yes
Abca1	Abca1	Abca1	chr4:53030788-53159895	q1	q2	OK	10.0661	18.8854	0.907774	4.40797	5e-05	0.0010635	yes
Abca8a	Abca8a	Abca8a	chr11:110025633-110095937	q1	q2	OK	7.55808	11.0754	0.551269	2.41417	5e-05	0.0010635	yes
Abcc3	Abcc3	Abcc3	chr11:94343294-94392976	q1	q2	OK	0.486211	1.16256	1.25764	3.17891	5e-05	0.0010635	yes
Abhd5	Abhd5	Abhd5	chr9:122351615-122381523	q1	q2	OK	16.5335	11.397	-0.536741	-2.32254	5e-05	0.0010635	yes
Acat2	Acat2	Acat2	chr17:12943041-12960725	q1	q2	OK	36.7522	26.2925	-0.483179	-2.21691	5e-05	0.0010635	yes
Acsf2	Acsf2	Acsf2	chr11:94557101-94601786	q1	q2	OK	5.11292	7.28556	0.510893	1.98597	5e-05	0.0010635	yes
Acss2	Acss2	Acss2	chr2:155518042-155562743	q1	q2	OK	39.1088	25.6664	-0.607614	-2.88186	5e-05	0.0010635	yes
Acta1	Acta1	Acta1	chr8:123891757-123894775	q1	q2	OK	52.7707	3.90016	-3.75813	-9.54681	5e-05	0.0010635	yes
Actn2	Actn2	Actn2	chr13:12269426-12340732	q1	q2	OK	2.06476	0.951531	-1.11765	-2.87733	5e-05	0.0010635	yes
Actn3	Actn3	Actn3	chr19:4861215-4877909	q1	q2	OK	6.929	0.809789	-3.09703	-7.5972	5e-05	0.0010635	yes
Adam8	Adam8	Adam8	chr7:139978931-139992562	q1	q2	OK	0.341025	0.999752	1.55169	3.36077	5e-05	0.0010635	yes
Adamts12	Adamts12	Adamts12	chr15:11064789-11346867	q1	q2	OK	1.13912	0.496298	-1.19863	-3.25087	5e-05	0.0010635	yes
Adamts5	Adamts5	Adamts5	chr16:85858156-85901125	q1	q2	OK	5.43477	3.71843	-0.547525	-2.27957	5e-05	0.0010635	yes
Adgre1	Adgre1	Adgre1	chr17:57358685-57483529	q1	q2	OK	2.2954	6.52777	1.50785	4.99408	5e-05	0.0010635	yes
Aif1	Aif1	Aif1	chr17:35170991-35176001	q1	q2	OK	3.2141	8.23567	1.35747	3.53974	5e-05	0.0010635	yes
Aim2	Aim2	Aim2	chr1:173420603-173466036	q1	q2	OK	1.14608	2.44863	1.09527	2.88873	5e-05	0.0010635	yes
Ajuba	Ajuba	Ajuba	chr14:54567468-54577661	q1	q2	OK	2.39816	1.55351	-0.626394	-1.77648	5e-05	0.0010635	yes
Alb	Alb	Alb	chr5:90460888-90476603	q1	q2	OK	0.580608	3.4547	2.57292	4.94695	5e-05	0.0010635	yes
Aldh1l2	Aldh1l2	Aldh1l2	chr10:83487446-83534140	q1	q2	OK	2.60236	4.07878	0.648314	2.44802	5e-05	0.0010635	yes
Alpk3	Alpk3	Alpk3	chr7:81057599-81105612	q1	q2	OK	0.280023	0.0725765	-1.94797	-3.23629	5e-05	0.0010635	yes
Ampd1	Ampd1	Ampd1	chr3:103074013-103099720	q1	q2	OK	0.947977	0.0868391	-3.44844	-3.92878	5e-05	0.0010635	yes
Ankdd1b	Ankdd1b	Ankdd1b	chr13:96416133-96471160	q1	q2	OK	0.0839536	0.338052	2.00958	2.89825	5e-05	0.0010635	yes
Ankrd23	Ankrd23	Ankrd23	chr1:36530533-36535729	q1	q2	OK	3.15379	0.89151	-1.82276	-4.3084	5e-05	0.0010635	yes
Anxa1	Anxa1	Anxa1	chr19:20373433-20390671	q1	q2	OK	3.13919	6.00407	0.935551	2.64184	5e-05	0.0010635	yes
Anxa3	Anxa3	Anxa3	chr5:96793384-96845968	q1	q2	OK	8.12887	17.0662	1.07001	3.94794	5e-05	0.0010635	yes
Anxa4	Anxa4	Anxa4	chr6:86736839-86793584	q1	q2	OK	8.22571	13.928	0.759774	2.87981	5e-05	0.0010635	yes
Anxa5	Anxa5	Anxa5	chr3:36448923-36475887	q1	q2	OK	108.985	143.98	0.401739	1.96514	5e-05	0.0010635	yes
Aoah	Aoah	Aoah	chr13:20794112-21024254	q1	q2	OK	0.263534	0.680084	1.36773	2.2319	5e-05	0.0010635	yes
Aox4	Aox4	Aox4	chr1:58210396-58268596	q1	q2	OK	0.209701	0.487645	1.2175	2.52372	5e-05	0.0010635	yes
Apbb1ip	Apbb1ip	Apbb1ip	chr2:22774326-22875653	q1	q2	OK	0.553642	1.56567	1.49975	3.41463	5e-05	0.0010635	yes
Apcdd1	Apcdd1	Apcdd1	chr18:62922326-62953195	q1	q2	OK	11.6155	6.76096	-0.780756	-3.14698	5e-05	0.0010635	yes
Aplnr	Aplnr	Aplnr	chr2:85136359-85139923	q1	q2	OK	8.90518	4.75912	-0.903951	-3.40455	5e-05	0.0010635	yes
Apobec1	Apobec1	Apobec1	chr6:122577791-122602444	q1	q2	OK	2.00707	4.09687	1.02943	3.08651	5e-05	0.0010635	yes
Apobec2	Apobec2	Apobec2	chr17:48419230-48432728	q1	q2	OK	1.71535	0.231784	-2.88765	-3.97785	5e-05	0.0010635	yes
Apod	Apod	Apod	chr16:31296191-31314808	q1	q2	OK	438.825	706.857	0.687771	2.83271	5e-05	0.0010635	yes
Apoe	Apoe	Apoe	chr7:19696243-19699188	q1	q2	OK	1263.17	2295.96	0.86205	3.15002	5e-05	0.0010635	yes
Arhgap25	Arhgap25	Arhgap25	chr6:87458544-87533259	q1	q2	OK	0.60648	1.69267	1.48077	3.92663	5e-05	0.0010635	yes
Arhgap30	Arhgap30	Arhgap30	chr1:171388959-171410239	q1	q2	OK	0.881662	1.74921	0.988407	2.85133	5e-05	0.0010635	yes
Arhgdib	Arhgdib	Arhgdib	chr6:136923660-136941899	q1	q2	OK	4.66746	9.12984	0.967953	3.07392	5e-05	0.0010635	yes
Arl11	Arl11	Arl11	chr14:61309752-61311936	q1	q2	OK	0.357768	1.63911	2.19582	3.79156	5e-05	0.0010635	yes
Arsb	Arsb	Arsb	chr13:93771678-93943016	q1	q2	OK	9.30192	14.4915	0.63961	2.81237	5e-05	0.0010635	yes
Art1	Art1	Art1	chr7:102101742-102111148	q1	q2	OK	0.38774	0.0614859	-2.65676	-2.35788	5e-05	0.0010635	yes
Art4	Art4	Art4	chr6:136848450-136857600	q1	q2	OK	1.271	0.468495	-1.43985	-3.00574	5e-05	0.0010635	yes
Aspg	Aspg	Aspg	chr12:112106682-112127573	q1	q2	OK	0.760744	1.97646	1.37744	3.23996	5e-05	0.0010635	yes
Atf3	Atf3	Atf3	chr1:191170296-191183333	q1	q2	OK	0.633375	2.76959	2.12854	4.88432	5e-05	0.0010635	yes
Atf7	Atf7	Atf7	chr15:102525945-102625464	q1	q2	OK	4.32614	6.31285	0.545211	2.1968	5e-05	0.0010635	yes
Atn1	Atn1	Atn1	chr6:124742543-124756487	q1	q2	OK	3.58086	5.82097	0.700953	2.77194	5e-05	0.0010635	yes
Atp1b2	Atp1b2	Atp1b2	chr11:69599749-69605960	q1	q2	OK	81.5899	114.434	0.488054	2.3159	5e-05	0.0010635	yes
Atp6v0d2	Atp6v0d2	Atp6v0d2	chr4:19876837-19922566	q1	q2	OK	0.0613587	1.6792	4.77436	5.44031	5e-05	0.0010635	yes
Atxn7l3b	Atxn7l3b	Atxn7l3b	chr10:112925427-112929026	q1	q2	OK	87.1476	65.8924	-0.403349	-1.97889	5e-05	0.0010635	yes
B230209E15Rik	B230209E15Rik	B230209E15Rik	chr7:61529409-61615327	q1	q2	OK	4.5623	7.51643	0.720288	2.44516	5e-05	0.0010635	yes
B2m	B2m	B2m	chr2:122120107-122186189	q1	q2	OK	222.432	525.143	1.23935	5.73486	5e-05	0.0010635	yes
Bag3	Bag3	Bag3	chr7:128523582-128546979	q1	q2	OK	9.4932	13.0515	0.45925	1.92822	5e-05	0.0010635	yes
Bcan	Bcan	Bcan	chr3:87987530-88000356	q1	q2	OK	81.8163	56.7798	-0.527011	-2.55895	5e-05	0.0010635	yes
Bcl2a1a	Bcl2a1a	Bcl2a1a	chr9:88956919-88962416	q1	q2	OK	0.198695	1.37917	2.79518	3.18017	5e-05	0.0010635	yes
Bcl2a1b	Bcl2a1b	Bcl2a1b	chr9:89199272-89207838	q1	q2	OK	1.17084	6.35269	2.43982	4.63484	5e-05	0.0010635	yes
Bcl3	Bcl3	Bcl3	chr7:19808461-19822755	q1	q2	OK	0.312875	1.12195	1.84235	3.23578	5e-05	0.0010635	yes
Bdh1	Bdh1	Bdh1	chr16:31422296-31458901	q1	q2	OK	18.8498	13.4158	-0.490617	-2.21982	5e-05	0.0010635	yes
Bdkrb2	Bdkrb2	Bdkrb2	chr12:105563171-105593071	q1	q2	OK	1.23492	3.08842	1.32245	3.13798	5e-05	0.0010635	yes
Bhlhe41	Bhlhe41	Bhlhe41	chr6:145858242-145865420	q1	q2	OK	10.9607	17.3125	0.659473	3.01412	5e-05	0.0010635	yes
Blnk	Blnk	Blnk	chr19:40928926-40994535	q1	q2	OK	0.610634	2.28035	1.90087	4.36626	5e-05	0.0010635	yes
Bmf	Bmf	Bmf	chr2:118528756-118549678	q1	q2	OK	2.277	1.44988	-0.651195	-2.03695	5e-05	0.0010635	yes
Bnc2	Bnc2	Bnc2	chr4:84272541-84675086	q1	q2	OK	2.02008	2.9413	0.542041	2.00135	5e-05	0.0010635	yes
Brd4	Brd4	Brd4	chr17:32196271-32284133	q1	q2	OK	3.71595	5.37029	0.53127	1.94979	5e-05	0.0010635	yes
Btaf1	Btaf1	Btaf1	chr19:36926078-37014057	q1	q2	OK	7.20133	10.8348	0.589338	2.72677	5e-05	0.0010635	yes
Btbd16	Btbd16	Btbd16	chr7:130774068-130825899	q1	q2	OK	0.454696	0.145147	-1.64739	-2.76624	5e-05	0.0010635	yes
Btbd17	Btbd17	Btbd17	chr11:114790668-114795892	q1	q2	OK	13.6417	8.88091	-0.61924	-2.2742	5e-05	0.0010635	yes
Btc	Btc	Btc	chr5:91357260-91402994	q1	q2	OK	0.799191	1.56771	0.972044	2.27005	5e-05	0.0010635	yes
Btk	Btk	Btk	chrX:134542340-134583140	q1	q2	OK	0.346973	0.802981	1.21054	2.33452	5e-05	0.0010635	yes
C030029H02Rik	C030029H02Rik	C030029H02Rik	chr7:136268323-136318511	q1	q2	OK	1.8026	3.05415	0.760693	2.25131	5e-05	0.0010635	yes
C1qa	C1qa	C1qa	chr4:136895915-136898844	q1	q2	OK	33.4216	117.578	1.81477	8.27197	5e-05	0.0010635	yes
C1qb	C1qb	C1qb	chr4:136880144-136886177	q1	q2	OK	27.6088	98.7591	1.83878	8.10824	5e-05	0.0010635	yes
C1qc	C1qc	C1qc	chr4:136889801-136892914	q1	q2	OK	27.7784	88.8483	1.67738	7.51256	5e-05	0.0010635	yes
C1ra	C1ra	C1ra	chr6:124512620-124523440	q1	q2	OK	0.975309	2.18423	1.1632	3.10511	5e-05	0.0010635	yes
C1s1	C1s1	C1s1	chr6:124530343-124542359	q1	q2	OK	1.42325	2.94159	1.04741	3.03457	5e-05	0.0010635	yes
C3	C3	C3	chr17:57203966-57228136	q1	q2	OK	8.88859	30.1074	1.76009	8.16287	5e-05	0.0010635	yes
C3ar1	C3ar1	C3ar1	chr6:122847139-122856157	q1	q2	OK	0.988505	4.58567	2.21381	6.52213	5e-05	0.0010635	yes
C4a	C4a	C4a	chr17:34809091-34823454	q1	q2	OK	0.113602	0.430405	1.92171	3.55705	5e-05	0.0010635	yes
C4b	C4b	C4b	chr17:34728380-34743897	q1	q2	OK	10.8314	63.1229	2.54295	11.7404	5e-05	0.0010635	yes
C5ar1	C5ar1	C5ar1	chr7:16246742-16259540	q1	q2	OK	0.508846	1.24994	1.29656	2.56329	5e-05	0.0010635	yes
Cacna1s	Cacna1s	Cacna1s	chr1:136052900-136119822	q1	q2	OK	0.77178	0.117154	-2.71978	-5.02707	5e-05	0.0010635	yes
Cadm4	Cadm4	Cadm4	chr7:24482022-24504533	q1	q2	OK	152.115	106.526	-0.51396	-2.51471	5e-05	0.0010635	yes
Calcoco2	Calcoco2	Calcoco2	chr11:96098915-96111962	q1	q2	OK	0.729655	0.0524839	-3.79727	-3.95574	5e-05	0.0010635	yes
Capg	Capg	Capg	chr6:72544390-72562983	q1	q2	OK	9.73777	16.1194	0.727135	2.65099	5e-05	0.0010635	yes
Car13	Car13	Car13	chr3:14641726-14663002	q1	q2	OK	4.28233	6.68988	0.643585	2.15675	5e-05	0.0010635	yes
Car3	Car3	Car3	chr3:14863537-14872373	q1	q2	OK	13.7552	3.01271	-2.19084	-6.09391	5e-05	0.0010635	yes
Casp1	Casp1	Casp1	chr9:5298516-5307281	q1	q2	OK	1.474	3.41893	1.21381	2.98241	5e-05	0.0010635	yes
Casp12	Casp12	Casp12	chr9:5345475-5373034	q1	q2	OK	2.60355	4.88108	0.906718	2.76957	5e-05	0.0010635	yes
Casq1	Casq1	Casq1	chr1:172209893-172219895	q1	q2	OK	5.94333	1.46979	-2.01566	-5.21838	5e-05	0.0010635	yes
Ccdc88b	Ccdc88b	Ccdc88b	chr19:6844622-6858211	q1	q2	OK	0.647251	1.1797	0.866021	2.34764	5e-05	0.0010635	yes
Cchcr1	Cchcr1	Cchcr1	chr17:35517115-35531015	q1	q2	OK	1.34919	2.46328	0.86849	2.4045	5e-05	0.0010635	yes
Ccl12	Ccl12	Ccl12	chr11:82101844-82103399	q1	q2	OK	1.28999	5.82676	2.17533	3.78215	5e-05	0.0010635	yes
Ccl2	Ccl2	Ccl2	chr11:82035576-82037452	q1	q2	OK	0.476647	2.93697	2.62334	4.05752	5e-05	0.0010635	yes
Ccl3	Ccl3	Ccl3	chr11:83647842-83649378	q1	q2	OK	0.539656	6.63315	3.61958	5.89151	5e-05	0.0010635	yes
Ccl4	Ccl4	Ccl4	chr11:83662583-83664683	q1	q2	OK	0.174009	2.91237	4.06496	3.93436	5e-05	0.0010635	yes
Ccl6	Ccl6	Ccl6	chr11:83582060-83623693	q1	q2	OK	2.28656	6.00476	1.39293	3.68256	5e-05	0.0010635	yes
Ccl7	Ccl7	Ccl7	chr11:82045711-82047523	q1	q2	OK	0.276483	1.17737	2.09031	2.67061	5e-05	0.0010635	yes
Ccl8	Ccl8	Ccl8	chr11:82115184-82116799	q1	q2	OK	0.217699	1.71784	2.98019	3.08702	5e-05	0.0010635	yes
Cd109	Cd109	Cd109	chr9:78615545-78716260	q1	q2	OK	1.42107	4.23071	1.57392	5.21826	5e-05	0.0010635	yes
Cd14	Cd14	Cd14	chr18:36725063-36726815	q1	q2	OK	1.81105	4.7942	1.40447	3.56397	5e-05	0.0010635	yes
Cd180	Cd180	Cd180	chr13:102693557-102706631	q1	q2	OK	0.566837	2.05131	1.85554	4.12376	5e-05	0.0010635	yes
Cd200r1	Cd200r1	Cd200r1	chr16:44765735-44794977	q1	q2	OK	0.128809	0.459819	1.83583	2.44465	5e-05	0.0010635	yes
Cd22	Cd22	Cd22	chr7:30865403-30880342	q1	q2	OK	0.0597507	1.07462	4.16873	6.54057	5e-05	0.0010635	yes
Cd300a	Cd300a	Cd300a	chr11:114890040-114904651	q1	q2	OK	0.152628	0.553076	1.85746	3.55106	5e-05	0.0010635	yes
Cd300lb	Cd300lb	Cd300lb	chr11:114922780-114934386	q1	q2	OK	0.0905695	0.55011	2.60262	3.85183	5e-05	0.0010635	yes
Cd33	Cd33	Cd33	chr7:43527455-43533171	q1	q2	OK	0.924896	2.07797	1.16781	2.98303	5e-05	0.0010635	yes
Cd34	Cd34	Cd34	chr1:194938820-194976959	q1	q2	OK	12.2787	18.4128	0.584555	2.49815	5e-05	0.0010635	yes
Cd36	Cd36	Cd36	chr5:17781689-17888959	q1	q2	OK	1.42262	2.56995	0.853195	2.25489	5e-05	0.0010635	yes
Cd37	Cd37	Cd37	chr7:45233631-45239115	q1	q2	OK	1.28959	3.55059	1.46115	3.06304	5e-05	0.0010635	yes
Cd44	Cd44	Cd44	chr2:102811141-102901665	q1	q2	OK	4.98954	9.78936	0.972308	3.92889	5e-05	0.0010635	yes
Cd48	Cd48	Cd48	chr1:171682054-171705257	q1	q2	OK	0.810526	4.30799	2.41008	5.00321	5e-05	0.0010635	yes
Cd52	Cd52	Cd52	chr4:134093537-134095073	q1	q2	OK	6.05896	31.0073	2.35547	6.41862	5e-05	0.0010635	yes
Cd53	Cd53	Cd53	chr3:106758860-106790149	q1	q2	OK	3.50624	8.50081	1.27768	4.21377	5e-05	0.0010635	yes
Cd5l	Cd5l	Cd5l	chr3:87357880-87371074	q1	q2	OK	0.0633269	0.320013	2.33724	2.48865	5e-05	0.0010635	yes
Cd63	Cd63	Cd63	chr10:128908918-128912818	q1	q2	OK	55.0822	88.556	0.685005	2.99829	5e-05	0.0010635	yes
Cd68	Cd68	Cd68	chr11:69664212-69666170	q1	q2	OK	3.40285	22.614	2.7324	8.30858	5e-05	0.0010635	yes
Cd74	Cd74	Cd74	chr18:60803848-60812652	q1	q2	OK	18.1896	30.1519	0.729133	2.97857	5e-05	0.0010635	yes
Cd84	Cd84	Cd84	chr1:171839696-171890718	q1	q2	OK	1.43024	5.95722	2.05838	6.37702	5e-05	0.0010635	yes
Cd86	Cd86	Cd86	chr16:36603868-36666077	q1	q2	OK	0.702176	1.88908	1.42778	3.39244	5e-05	0.0010635	yes
Cdk5rap2	Cdk5rap2	Cdk5rap2	chr4:70223023-70410367	q1	q2	OK	7.66966	10.5108	0.454642	2.08592	5e-05	0.0010635	yes
Cdkn1c	Cdkn1c	Cdkn1c	chr7:143458338-143461050	q1	q2	OK	15.0332	9.72658	-0.628148	-2.3864	5e-05	0.0010635	yes
Cebpa	Cebpa	Cebpa	chr7:35119292-35121931	q1	q2	OK	3.26186	5.11752	0.649749	2.16118	5e-05	0.0010635	yes
Cebpd	Cebpd	Cebpd	chr16:15887285-16146851	q1	q2	OK	2.07236	4.29771	1.0523	2.38134	5e-05	0.0010635	yes
Cemip	Cemip	Cemip	chr7:83932856-84086505	q1	q2	OK	2.92354	1.84672	-0.662747	-2.43626	5e-05	0.0010635	yes
Ch25h	Ch25h	Ch25h	chr19:34473783-34475135	q1	q2	OK	0.663148	2.4436	1.8816	3.35032	5e-05	0.0010635	yes
Chil1	Chil1	Chil1	chr1:134182403-134190031	q1	q2	OK	16.1619	26.2212	0.698138	2.98391	5e-05	0.0010635	yes
Chp2	Chp2	Chp2	chr7:122219495-122222539	q1	q2	OK	3.70907	1.97333	-0.910428	-2.15553	5e-05	0.0010635	yes
Chst2	Chst2	Chst2	chr9:95400925-95407270	q1	q2	OK	24.2629	17.0356	-0.510201	-2.48346	5e-05	0.0010635	yes
Chst3	Chst3	Chst3	chr10:60181527-60219260	q1	q2	OK	2.04942	1.23403	-0.731832	-2.40974	5e-05	0.0010635	yes
Ckm	Ckm	Ckm	chr7:19411093-19421583	q1	q2	OK	31.974	2.48293	-3.68678	-6.81821	5e-05	0.0010635	yes
Ckmt2	Ckmt2	Ckmt2	chr13:91853386-91876885	q1	q2	OK	1.72624	0.158775	-3.44257	-4.46579	5e-05	0.0010635	yes
Cldn11	Cldn11	Cldn11	chr3:31149919-31164326	q1	q2	OK	326.339	181.607	-0.845555	-4.05254	5e-05	0.0010635	yes
Cldn19	Cldn19	Cldn19	chr4:119255440-119262438	q1	q2	OK	25.49	9.04869	-1.49415	-3.40205	5e-05	0.0010635	yes
Clec12a	Clec12a	Clec12a	chr6:129350243-129365303	q1	q2	OK	0.530373	1.19162	1.16784	2.28695	5e-05	0.0010635	yes
Clec3b	Clec3b	Clec3b	chr9:123150945-123157432	q1	q2	OK	4.56576	2.18632	-1.06235	-2.44937	5e-05	0.0010635	yes
Clec5a	Clec5a	Clec5a	chr6:40529090-40910666	q1	q2	OK	0.646096	1.49482	1.21015	2.88111	5e-05	0.0010635	yes
Clec7a	Clec7a	Clec7a	chr6:129461590-129472779	q1	q2	OK	1.18306	12.0597	3.3496	9.59575	5e-05	0.0010635	yes
Clic5	Clic5	Clic5	chr17:44188571-44280168	q1	q2	OK	3.4612	4.94338	0.514228	2.04436	5e-05	0.0010635	yes
Clip3	Clip3	Clip3	chr7:30291752-30308367	q1	q2	OK	19.6123	27.7205	0.499198	2.37214	5e-05	0.0010635	yes
Cmklr1	Cmklr1	Cmklr1	chr5:113612354-113650390	q1	q2	OK	1.40989	2.54926	0.854494	2.47377	5e-05	0.0010635	yes
Cmya5	Cmya5	Cmya5	chr13:93040714-93144724	q1	q2	OK	1.67697	0.717242	-1.22533	-4.01971	5e-05	0.0010635	yes
Cnp	Cnp	Cnp	chr11:100574938-100581739	q1	q2	OK	423.998	286.502	-0.565512	-2.4753	5e-05	0.0010635	yes
Cnr2	Cnr2	Cnr2	chr4:135895188-135920219	q1	q2	OK	0.121952	0.406493	1.73692	2.84421	5e-05	0.0010635	yes
Col11a2	Col11a2	Col11a2	chr17:34039436-34066242	q1	q2	OK	6.92577	4.43717	-0.642337	-2.72533	5e-05	0.0010635	yes
Col14a1	Col14a1	Col14a1	chr15:55307749-55520803	q1	q2	OK	4.05997	1.36419	-1.57342	-5.55177	5e-05	0.0010635	yes
Col15a1	Col15a1	Col15a1	chr4:47208011-47313165	q1	q2	OK	7.97714	4.26044	-0.904867	-3.80817	5e-05	0.0010635	yes
Col1a1	Col1a1	Col1a1	chr11:94936269-94951856	q1	q2	OK	36.7628	15.7356	-1.22422	-5.15848	5e-05	0.0010635	yes
Col1a2	Col1a2	Col1a2	chr6:4505696-4541543	q1	q2	OK	73.4229	35.2093	-1.06028	-4.75175	5e-05	0.0010635	yes
Col26a1	Col26a1	Col26a1	chr5:136741763-136883107	q1	q2	OK	2.27851	0.774715	-1.55635	-4.03575	5e-05	0.0010635	yes
Col3a1	Col3a1	Col3a1	chr1:45311537-45349706	q1	q2	OK	33.218	11.5734	-1.52116	-6.92307	5e-05	0.0010635	yes
Col4a1	Col4a1	Col4a1	chr8:11198422-11312826	q1	q2	OK	21.9669	8.35608	-1.39443	-6.43295	5e-05	0.0010635	yes
Col4a2	Col4a2	Col4a2	chr8:11312828-11449287	q1	q2	OK	15.3763	7.54677	-1.02678	-4.77103	5e-05	0.0010635	yes
Col4a3	Col4a3	Col4a3	chr1:82586920-82722059	q1	q2	OK	0.27717	0.143263	-0.952107	-2.05573	5e-05	0.0010635	yes
Col4a5	Col4a5	Col4a5	chrX:141475418-141689235	q1	q2	OK	3.19291	1.55069	-1.04196	-3.75767	5e-05	0.0010635	yes
Col5a1	Col5a1	Col5a1	chr2:27886424-28039510	q1	q2	OK	4.52056	2.80443	-0.688795	-2.8739	5e-05	0.0010635	yes
Col5a3	Col5a3	Col5a3	chr9:20770049-20815034	q1	q2	OK	3.48673	2.10838	-0.725742	-2.74739	5e-05	0.0010635	yes
Col9a2	Col9a2	Col9a2	chr4:121039565-121055325	q1	q2	OK	4.38308	2.76617	-0.664055	-2.19408	5e-05	0.0010635	yes
Creg1	Creg1	Creg1	chr1:165763779-165775304	q1	q2	OK	15.8966	22.6632	0.511633	2.23833	5e-05	0.0010635	yes
Crispld2	Crispld2	Crispld2	chr8:119992469-120052793	q1	q2	OK	7.24168	4.96586	-0.544282	-2.21182	5e-05	0.0010635	yes
Crlf1	Crlf1	Crlf1	chr8:70493155-70504081	q1	q2	OK	0.341132	1.55377	2.18737	3.86368	5e-05	0.0010635	yes
Crlf2	Crlf2	Crlf2	chr5:109554708-109558993	q1	q2	OK	4.64099	8.99669	0.954962	2.76786	5e-05	0.0010635	yes
Csf1	Csf1	Csf1	chr3:107741047-107760469	q1	q2	OK	10.2573	14.7628	0.525323	2.34567	5e-05	0.0010635	yes
Csf1r	Csf1r	Csf1r	chr18:61105571-61131139	q1	q2	OK	21.7156	34.3932	0.663388	3.18715	5e-05	0.0010635	yes
Csf2ra	Csf2ra	Csf2ra	chr19:61224401-61228418	q1	q2	OK	3.07783	5.2449	0.769	2.30491	5e-05	0.0010635	yes
Csf2rb	Csf2rb	Csf2rb	chr15:78325989-78351001	q1	q2	OK	0.262355	0.89489	1.77019	4.02807	5e-05	0.0010635	yes
Csf2rb2	Csf2rb2	Csf2rb2	chr15:78282507-78305721	q1	q2	OK	0.094356	0.352303	1.90063	3.21477	5e-05	0.0010635	yes
Csf3r	Csf3r	Csf3r	chr4:126024658-126044975	q1	q2	OK	0.827668	2.92129	1.81948	5.30008	5e-05	0.0010635	yes
Cst7	Cst7	Cst7	chr2:150570414-150578944	q1	q2	OK	0.0959569	13.7072	7.15833	7.59564	5e-05	0.0010635	yes
Ctnnal1	Ctnnal1	Ctnnal1	chr4:56810934-56865211	q1	q2	OK	20.4731	10.7723	-0.926399	-4.09376	5e-05	0.0010635	yes
Ctsc	Ctsc	Ctsc	chr7:88278092-88310875	q1	q2	OK	6.41969	9.87218	0.620866	2.29665	5e-05	0.0010635	yes
Ctsd	Ctsd	Ctsd	chr7:142375915-142387870	q1	q2	OK	217.442	449.264	1.04693	4.75358	5e-05	0.0010635	yes
Ctse	Ctse	Ctse	chr1:131638313-131675507	q1	q2	OK	0.30453	0.767309	1.33322	2.38623	5e-05	0.0010635	yes
Ctsh	Ctsh	Ctsh	chr9:90054266-90076095	q1	q2	OK	12.0171	21.5627	0.843449	3.45377	5e-05	0.0010635	yes
Ctss	Ctss	Ctss	chr3:95526785-95556405	q1	q2	OK	53.9908	214.28	1.98871	9.30865	5e-05	0.0010635	yes
Ctsz	Ctsz	Ctsz	chr2:174415803-174438992	q1	q2	OK	27.546	63.4307	1.20334	4.08886	5e-05	0.0010635	yes
Ctxn3	Ctxn3	Ctxn3	chr18:57468485-57478134	q1	q2	OK	2.39744	4.33088	0.853165	2.19922	5e-05	0.0010635	yes
Cx3cr1	Cx3cr1	Cx3cr1	chr9:120048682-120068296	q1	q2	OK	11.6466	21.4239	0.879309	4.01666	5e-05	0.0010635	yes
Cxcl13	Cxcl13	Cxcl13	chr5:95956938-95961068	q1	q2	OK	0	1.44289	inf	#NAME?	5e-05	0.0010635	yes
Cxcl16	Cxcl16	Cxcl16	chr11:70454233-70466199	q1	q2	OK	1.88768	4.97763	1.39885	4.03569	5e-05	0.0010635	yes
Cyba	Cyba	Cyba	chr8:122424770-122432940	q1	q2	OK	6.70891	19.0281	1.50398	4.69151	5e-05	0.0010635	yes
Cybb	Cybb	Cybb	chrX:9435253-9469324	q1	q2	OK	1.2525	4.62543	1.88478	5.9754	5e-05	0.0010635	yes
Cyp1b1	Cyp1b1	Cyp1b1	chr17:79706952-79715041	q1	q2	OK	2.60187	4.49599	0.789089	2.74465	5e-05	0.0010635	yes
Cyp27a1	Cyp27a1	Cyp27a1	chr1:74713573-74737890	q1	q2	OK	14.1744	20.8857	0.559232	2.34719	5e-05	0.0010635	yes
Cyp2d22	Cyp2d22	Cyp2d22	chr15:82370526-82380260	q1	q2	OK	13.4586	18.8641	0.487109	2.13606	5e-05	0.0010635	yes
Cyp2e1	Cyp2e1	Cyp2e1	chr7:140763831-140774977	q1	q2	OK	0.509264	2.08281	2.03204	3.99256	5e-05	0.0010635	yes
Cyp2j13	Cyp2j13	Cyp2j13	chr4:96042659-96077540	q1	q2	OK	0.376577	0.0262601	-3.842	-4.40965	5e-05	0.0010635	yes
Cyp4f18	Cyp4f18	Cyp4f18	chr8:71988481-72009626	q1	q2	OK	0.155025	0.590646	1.9298	2.63753	5e-05	0.0010635	yes
Cyp51	Cyp51	Cyp51	chr5:4080673-4104697	q1	q2	OK	67.943	37.5069	-0.857168	-4.20073	5e-05	0.0010635	yes
Cyth4	Cyth4	Cyth4	chr15:78597046-78622019	q1	q2	OK	3.31604	6.51864	0.975109	3.49023	5e-05	0.0010635	yes
D430019H16Rik	D430019H16Rik	D430019H16Rik	chr12:105453855-105493095	q1	q2	OK	9.35241	5.62834	-0.732627	-3.26466	5e-05	0.0010635	yes
Daam2	Daam2	Daam2	chr17:49456021-49564337	q1	q2	OK	15.8761	21.2099	0.417878	2.02536	5e-05	0.0010635	yes
Dbp	Dbp	Dbp	chr7:45705246-45718002	q1	q2	OK	46.0379	28.0582	-0.714399	-2.46965	5e-05	0.0010635	yes
Ddn	Ddn	Ddn	chr15:98803781-98807925	q1	q2	OK	8.53978	3.7647	-1.18167	-4.31578	5e-05	0.0010635	yes
Defb1	Defb1	Defb1	chr8:21776554-21795185	q1	q2	OK	0.34689	1.4449	2.05842	2.93227	5e-05	0.0010635	yes
Des	Des	Des	chr1:75360291-75375015	q1	q2	OK	3.25589	0.983226	-1.72745	-4.36008	5e-05	0.0010635	yes
Dgat2	Dgat2	Dgat2	chr7:99153662-99182713	q1	q2	OK	11.813	6.817	-0.793162	-2.90819	5e-05	0.0010635	yes
Dhcr24	Dhcr24	Dhcr24	chr4:106561037-106589113	q1	q2	OK	74.8915	45.0412	-0.733558	-3.60973	5e-05	0.0010635	yes
Dkk2	Dkk2	Dkk2	chr3:132085291-132180304	q1	q2	OK	0.149505	0.398455	1.41423	2.41323	5e-05	0.0010635	yes
Dlk1	Dlk1	Dlk1	chr12:109452822-109463336	q1	q2	OK	3.50869	5.06666	0.5301	2.0141	5e-05	0.0010635	yes
Dmp1	Dmp1	Dmp1	chr5:104202616-104214102	q1	q2	OK	1.46391	4.04445	1.46612	4.55568	5e-05	0.0010635	yes
Dnase2a	Dnase2a	Dnase2a	chr8:84908623-84911461	q1	q2	OK	2.23468	4.19806	0.909651	2.45374	5e-05	0.0010635	yes
Dnmt3a	Dnmt3a	Dnmt3a	chr12:3806979-3914443	q1	q2	OK	11.5502	8.03586	-0.523394	-2.51936	5e-05	0.0010635	yes
Dock2	Dock2	Dock2	chr11:34226820-34783905	q1	q2	OK	1.09873	2.88688	1.39367	3.47156	5e-05	0.0010635	yes
Dock8	Dock8	Dock8	chr19:24999528-25202432	q1	q2	OK	1.02404	1.92465	0.910325	3.10588	5e-05	0.0010635	yes
Dpyd	Dpyd	Dpyd	chr3:118562177-119432918	q1	q2	OK	3.23943	5.24507	0.695222	2.54722	5e-05	0.0010635	yes
Drp2	Drp2	Drp2	chrX:134404779-134456573	q1	q2	OK	40.9465	28.0709	-0.544661	-2.53569	5e-05	0.0010635	yes
Dtx3l	Dtx3l	Dtx3l	chr16:35926514-35972621	q1	q2	OK	2.41295	3.84367	0.671687	2.107	5e-05	0.0010635	yes
E230025N22Rik	E230025N22Rik	E230025N22Rik	chr18:36684922-36695925	q1	q2	OK	0.0625476	0.293247	2.22909	2.60673	5e-05	0.0010635	yes
Ecm1	Ecm1	Ecm1	chr3:95734147-95739569	q1	q2	OK	1.44773	2.86931	0.986908	2.59055	5e-05	0.0010635	yes
Ecscr	Ecscr	Ecscr	chr18:35713088-35721491	q1	q2	OK	5.8762	3.1	-0.922614	-2.64759	5e-05	0.0010635	yes
Eda2r	Eda2r	Eda2r	chrX:97333840-97377209	q1	q2	OK	0.452558	0.929915	1.039	2.14498	5e-05	0.0010635	yes
Elf4	Elf4	Elf4	chrX:48411048-48463132	q1	q2	OK	0.268799	0.520636	0.953748	2.1477	5e-05	0.0010635	yes
Eln	Eln	Eln	chr5:134702595-134747254	q1	q2	OK	6.79226	2.12987	-1.67313	-5.55669	5e-05	0.0010635	yes
Elovl1	Elovl1	Elovl1	chr4:118428092-118437343	q1	q2	OK	32.7167	20.9365	-0.644006	-2.77337	5e-05	0.0010635	yes
Elovl6	Elovl6	Elovl6	chr3:129532385-129638493	q1	q2	OK	29.804	17.7089	-0.751031	-3.68107	5e-05	0.0010635	yes
Elovl7	Elovl7	Elovl7	chr13:108214403-108287107	q1	q2	OK	22.1227	16.1544	-0.453598	-2.13954	5e-05	0.0010635	yes
Emid1	Emid1	Emid1	chr11:5106265-5152222	q1	q2	OK	3.45858	1.71971	-1.00801	-2.72426	5e-05	0.0010635	yes
Emilin2	Emilin2	Emilin2	chr17:71252175-71310965	q1	q2	OK	8.06754	5.67664	-0.507092	-2.12845	5e-05	0.0010635	yes
Emp1	Emp1	Emp1	chr6:135362930-135383173	q1	q2	OK	4.86833	7.61003	0.644476	2.28028	5e-05	0.0010635	yes
Emp2	Emp2	Emp2	chr16:10281748-10313968	q1	q2	OK	11.9607	8.0263	-0.575492	-2.43607	5e-05	0.0010635	yes
Emp3	Emp3	Emp3	chr7:45918022-45921426	q1	q2	OK	6.09139	10.4699	0.781411	2.17758	5e-05	0.0010635	yes
Eno3	Eno3	Eno3	chr11:70657175-70662513	q1	q2	OK	8.92976	2.17684	-2.03639	-5.45178	5e-05	0.0010635	yes
Enpp6	Enpp6	Enpp6	chr8:46986924-47094895	q1	q2	OK	16.8369	11.0687	-0.605149	-2.6161	5e-05	0.0010635	yes
Ephx1	Ephx1	Ephx1	chr1:180989555-181017495	q1	q2	OK	26.9472	38.7802	0.525185	2.39144	5e-05	0.0010635	yes
Epsti1	Epsti1	Epsti1	chr14:77904238-78002656	q1	q2	OK	0.553651	1.40073	1.33913	2.8117	5e-05	0.0010635	yes
Erich5	Erich5	Erich5	chr15:34453311-34473892	q1	q2	OK	0.201071	0.685056	1.76852	3.14874	5e-05	0.0010635	yes
Etnppl	Etnppl	Etnppl	chr3:130617447-130635750	q1	q2	OK	15.5254	28.2482	0.863527	3.93526	5e-05	0.0010635	yes
Exoc3l4	Exoc3l4	Exoc3l4	chr12:111417429-111431680	q1	q2	OK	2.52358	3.82053	0.598301	2.00205	5e-05	0.0010635	yes
Eya4	Eya4	Eya4	chr10:23104167-23349903	q1	q2	OK	0.885824	1.82269	1.04098	2.86145	5e-05	0.0010635	yes
Fa2h	Fa2h	Fa2h	chr8:111345137-111393821	q1	q2	OK	46.1875	27.6036	-0.742647	-3.55065	5e-05	0.0010635	yes
Fam178b	Fam178b	Fam178b	chr1:36562695-36683183	q1	q2	OK	30.0875	11.3626	-1.40487	-4.85073	5e-05	0.0010635	yes
Fam46c	Fam46c	Fam46c	chr3:100471535-100489192	q1	q2	OK	1.44194	3.74614	1.37739	3.69246	5e-05	0.0010635	yes
Fam83b	Fam83b	Fam83b	chr9:76490704-76545804	q1	q2	OK	0.0509266	0.329118	2.69212	3.50667	5e-05	0.0010635	yes
Fam83d	Fam83d	Fam83d	chr2:158768098-158786637	q1	q2	OK	1.57302	0.760956	-1.04765	-2.27565	5e-05	0.0010635	yes
Fblim1	Fblim1	Fblim1	chr4:141576061-141606052	q1	q2	OK	0.504671	1.19347	1.24175	2.83848	5e-05	0.0010635	yes
Fcer1g	Fcer1g	Fcer1g	chr1:171229571-171234349	q1	q2	OK	9.88629	39.7383	2.00703	6.23653	5e-05	0.0010635	yes
Fcgr1	Fcgr1	Fcgr1	chr3:96282908-96293969	q1	q2	OK	0.948704	2.59457	1.45147	3.87326	5e-05	0.0010635	yes
Fcgr2b	Fcgr2b	Fcgr2b	chr1:170960558-170976071	q1	q2	OK	1.78969	7.23221	2.01473	5.51196	5e-05	0.0010635	yes
Fcgr3	Fcgr3	Fcgr3	chr1:171051168-171059403	q1	q2	OK	5.82851	17.5016	1.58628	5.64119	5e-05	0.0010635	yes
Fcgr4	Fcgr4	Fcgr4	chr1:171018925-171029761	q1	q2	OK	0.27319	0.905037	1.72807	2.54532	5e-05	0.0010635	yes
Fcrl1	Fcrl1	Fcrl1	chr3:87376386-87392133	q1	q2	OK	0.0660888	0.300027	2.18261	2.42276	5e-05	0.0010635	yes
Fcrls	Fcrls	Fcrls	chr3:87250964-87263524	q1	q2	OK	5.60876	9.53483	0.765525	2.73193	5e-05	0.0010635	yes
Fdps	Fdps	Fdps	chr3:89093587-89101967	q1	q2	OK	84.5721	47.0312	-0.846564	-3.9489	5e-05	0.0010635	yes
Fermt3	Fermt3	Fermt3	chr19:6996130-7019469	q1	q2	OK	1.445	3.02544	1.06607	2.34709	5e-05	0.0010635	yes
Fes	Fes	Fes	chr7:80377757-80387946	q1	q2	OK	1.32413	2.40977	0.86385	2.48576	5e-05	0.0010635	yes
Fgr	Fgr	Fgr	chr4:132974094-133001882	q1	q2	OK	0.189916	0.587905	1.63022	3.00909	5e-05	0.0010635	yes
Filip1	Filip1	Filip1	chr9:79815561-79977882	q1	q2	OK	4.25329	2.81828	-0.593765	-2.23616	5e-05	0.0010635	yes
Flnc	Flnc	Flnc	chr6:29433152-29461888	q1	q2	OK	3.78279	5.4635	0.530375	2.35247	5e-05	0.0010635	yes
Fmn1	Fmn1	Fmn1	chr2:113220186-113716767	q1	q2	OK	4.13105	6.69285	0.696112	3.20149	5e-05	0.0010635	yes
Fmo2	Fmo2	Fmo2	chr1:162875046-162898712	q1	q2	OK	0.965321	1.80477	0.902736	2.37846	5e-05	0.0010635	yes
Fndc5	Fndc5	Fndc5	chr4:129137059-129144593	q1	q2	OK	63.9628	48.0881	-0.411553	-2.01657	5e-05	0.0010635	yes
Frrs1	Frrs1	Frrs1	chr3:116859566-116903750	q1	q2	OK	0.247024	0.693257	1.48874	2.62275	5e-05	0.0010635	yes
Fsd2	Fsd2	Fsd2	chr7:81534353-81566981	q1	q2	OK	0.562536	0.192578	-1.54651	-2.66263	5e-05	0.0010635	yes
Fth1	Fth1	Fth1	chr19:9980599-9985111	q1	q2	OK	1914.41	3284.4	0.778727	2.72617	5e-05	0.0010635	yes
Ftl1	Ftl1	Ftl1	chr7:45457943-45459886	q1	q2	OK	246.975	355.125	0.523962	2.52749	5e-05	0.0010635	yes
Fus	Fus	Fus	chr7:127967478-127982031	q1	q2	OK	11.2497	17.1621	0.609341	2.42494	5e-05	0.0010635	yes
Fxyd1	Fxyd1	Fxyd1	chr7:31051677-31055656	q1	q2	OK	75.258	108.942	0.53364	2.33036	5e-05	0.0010635	yes
Fxyd5	Fxyd5	Fxyd5	chr7:31032722-31042331	q1	q2	OK	4.03929	9.8314	1.28329	3.98044	5e-05	0.0010635	yes
Fyb	Fyb	Fyb	chr15:6579846-6665608	q1	q2	OK	0.922723	2.74504	1.57286	4.98743	5e-05	0.0010635	yes
Fzd10	Fzd10	Fzd10	chr5:128601105-128604093	q1	q2	OK	2.4593	3.96296	0.688329	2.1708	5e-05	0.0010635	yes
Gab2	Gab2	Gab2	chr7:97081750-97308951	q1	q2	OK	8.49004	12.2729	0.531634	2.46095	5e-05	0.0010635	yes
Gal3st1	Gal3st1	Gal3st1	chr11:3983635-3999328	q1	q2	OK	39.6695	23.7909	-0.737624	-3.1919	5e-05	0.0010635	yes
Galm	Galm	Galm	chr17:80127470-80185032	q1	q2	OK	1.70604	2.83354	0.731955	2.0309	5e-05	0.0010635	yes
Galnt15	Galnt15	Galnt15	chr14:32029102-32058326	q1	q2	OK	1.47231	4.02712	1.45167	4.12628	5e-05	0.0010635	yes
Galnt6	Galnt6	Galnt6	chr15:100689914-100729376	q1	q2	OK	7.693	10.5681	0.458097	2.06349	5e-05	0.0010635	yes
Gas2l3	Gas2l3	Gas2l3	chr10:89408822-89443967	q1	q2	OK	13.4881	6.93294	-0.960144	-4.26972	5e-05	0.0010635	yes
Gbp11	Gbp11	Gbp11	chr5:105323025-105346476	q1	q2	OK	0.401725	0.976427	1.2813	2.69691	5e-05	0.0010635	yes
Gbp2	Gbp2	Gbp2	chr3:142620662-142638008	q1	q2	OK	3.97483	6.91393	0.798613	2.76612	5e-05	0.0010635	yes
Gbp6	Gbp6	Gbp6	chr5:105270701-105293699	q1	q2	OK	0.589021	1.59394	1.43621	3.77635	5e-05	0.0010635	yes
Gcnt1	Gcnt1	Gcnt1	chr19:17326140-17372844	q1	q2	OK	1.02011	2.4446	1.26087	3.58585	5e-05	0.0010635	yes
Gdf10	Gdf10	Gdf10	chr14:33923586-33935282	q1	q2	OK	2.27704	1.24788	-0.867685	-2.25853	5e-05	0.0010635	yes
Gfap	Gfap	Gfap	chr11:102887335-102897200	q1	q2	OK	388.745	690.676	0.829184	3.08878	5e-05	0.0010635	yes
Ggta1	Ggta1	Ggta1	chr2:35400178-35461449	q1	q2	OK	2.20123	4.34951	0.982545	3.19171	5e-05	0.0010635	yes
Gimap3	Gimap3	Gimap3	chr6:48764463-48770851	q1	q2	OK	0.0723804	0.513889	2.82779	3.39484	5e-05	0.0010635	yes
Gipr	Gipr	Gipr	chr7:19157124-19166127	q1	q2	OK	0.578218	1.85113	1.67872	3.28872	5e-05	0.0010635	yes
Gjc2	Gjc2	Gjc2	chr11:59175563-59183213	q1	q2	OK	33.5675	23.6679	-0.504136	-2.16666	5e-05	0.0010635	yes
Gjc3	Gjc3	Gjc3	chr5:137953808-137962959	q1	q2	OK	43.4548	30.1721	-0.526302	-2.55903	5e-05	0.0010635	yes
Glra2	Glra2	Glra2	chrX:165129016-165326981	q1	q2	OK	6.97201	4.52586	-0.623383	-2.26086	5e-05	0.0010635	yes
Gm1966	Gm1966	Gm1966	chr7:106595548-106644645	q1	q2	OK	0.26008	0.511928	0.976984	2.41752	5e-05	0.0010635	yes
Gm20594	Gm20594	Gm20594	chr6:79818030-79818364	q1	q2	OK	6.0444	13.2366	1.13086	2.17832	5e-05	0.0010635	yes
Gm2115	Gm2115	Gm2115	chr7:84528953-84578339	q1	q2	OK	9.38189	14	0.577474	2.20058	5e-05	0.0010635	yes
Gm4951	Gm4951	Gm4951	chr18:60212076-60247820	q1	q2	OK	0.291369	0.901258	1.62909	2.97811	5e-05	0.0010635	yes
Gm5086	Gm5086	Gm5086	chr13:97559999-97583994	q1	q2	OK	0.419611	1.0843	1.36965	2.2361	5e-05	0.0010635	yes
Gm5431	Gm5431	Gm5431	chr11:48887421-48902152	q1	q2	OK	0.06053	0.241942	1.99894	2.50957	5e-05	0.0010635	yes
Gm597	Gm597	Gm597	chr1:28776121-28780252	q1	q2	OK	0.022542	0.232041	3.36369	3.39607	5e-05	0.0010635	yes
Gna15	Gna15	Gna15	chr10:81502313-81524225	q1	q2	OK	0.770913	1.59253	1.04668	2.35662	5e-05	0.0010635	yes
Gpnmb	Gpnmb	Gpnmb	chr6:49036517-49058182	q1	q2	OK	0.395752	20.1608	5.67081	15.0138	5e-05	0.0010635	yes
Gpr17	Gpr17	Gpr17	chr18:31931506-31958619	q1	q2	OK	12.6637	4.68296	-1.43521	-5.2997	5e-05	0.0010635	yes
Gpr65	Gpr65	Gpr65	chr12:98268634-98276722	q1	q2	OK	0.286962	1.27586	2.15254	3.76474	5e-05	0.0010635	yes
Gpr84	Gpr84	Gpr84	chr15:103308234-103310438	q1	q2	OK	0.471037	2.51117	2.41445	4.44889	5e-05	0.0010635	yes
Gpx3	Gpx3	Gpx3	chr11:54902853-54910382	q1	q2	OK	3.4661	5.802	0.743238	2.30075	5e-05	0.0010635	yes
Grn	Grn	Grn	chr11:102430321-102436809	q1	q2	OK	20.3271	34.1819	0.749823	3.44744	5e-05	0.0010635	yes
Gsn	Gsn	Gsn	chr2:35256358-35307902	q1	q2	OK	161.755	101.173	-0.676979	-3.27372	5e-05	0.0010635	yes
Gstm1	Gstm1	Gstm1	chr3:108012249-108017973	q1	q2	OK	92.6342	147.79	0.673929	3.29687	5e-05	0.0010635	yes
Gusb	Gusb	Gusb	chr5:129989020-130002828	q1	q2	OK	5.25644	8.05508	0.615814	2.26267	5e-05	0.0010635	yes
H2-Aa	H2-Aa	H2-Aa	chr17:34282750-34287771	q1	q2	OK	10.416	18.688	0.843312	2.87828	5e-05	0.0010635	yes
H2-Ab1	H2-Ab1	H2-Ab1	chr17:34263226-34269418	q1	q2	OK	9.08468	14.9169	0.715439	2.4564	5e-05	0.0010635	yes
H2-D1	H2-D1	H2-D1	chr17:35263093-35267497	q1	q2	OK	49.4639	84.1427	0.766461	3.66771	5e-05	0.0010635	yes
H2-K1	H2-K1	H2-K1	chr17:33996011-34000333	q1	q2	OK	23.3053	41.8238	0.843667	3.7709	5e-05	0.0010635	yes
H2-Ob	H2-Ob	H2-Ob	chr17:34238904-34245908	q1	q2	OK	0.214715	0.733127	1.77164	2.99122	5e-05	0.0010635	yes
H2-Q4	H2-Q4	H2-Q4	chr17:35379616-35384674	q1	q2	OK	3.13109	5.906	0.915516	2.79229	5e-05	0.0010635	yes
H2-Q7	H2-Q7,H2-Q9	H2-Q7,H2-Q9	chr17:35439154-35443773	q1	q2	OK	0.493027	1.64288	1.73649	2.77713	5e-05	0.0010635	yes
H2-T23	H2-T23	H2-T23	chr17:35994503-36038174	q1	q2	OK	9.0817	13.9533	0.619568	2.09407	5e-05	0.0010635	yes
Hcar2	Hcar2	Hcar2	chr5:123863569-123865516	q1	q2	OK	0.0462744	1.14163	4.62473	4.86834	5e-05	0.0010635	yes
Hck	Hck	Hck	chr2:153108467-153151441	q1	q2	OK	1.0641	2.35582	1.14659	2.9355	5e-05	0.0010635	yes
Hcls1	Hcls1	Hcls1	chr16:36934982-36963214	q1	q2	OK	2.18684	4.45481	1.02652	3.07046	5e-05	0.0010635	yes
Hexa	Hexa	Hexa	chr9:59539666-59565105	q1	q2	OK	29.503	48.9074	0.729191	3.38069	5e-05	0.0010635	yes
Hexb	Hexb	Hexb	chr13:97137936-97198357	q1	q2	OK	65.197	138.186	1.08373	4.68573	5e-05	0.0010635	yes
Hfe2	Hfe2	Hfe2	chr3:96525184-96529216	q1	q2	OK	1.19056	0.493791	-1.26967	-2.32714	5e-05	0.0010635	yes
Hipk2	Hipk2	Hipk2	chr6:38697839-38876190	q1	q2	OK	16.7273	23.0182	0.460566	2.16854	5e-05	0.0010635	yes
Hk2	Hk2	Hk2	chr6:82725026-82774454	q1	q2	OK	1.14533	2.232	0.962575	3.00456	5e-05	0.0010635	yes
Hmgcr	Hmgcr	Hmgcr	chr13:96648961-96670936	q1	q2	OK	52.9613	23.3748	-1.17999	-5.71167	5e-05	0.0010635	yes
Hmgcs1	Hmgcs1	Hmgcs1	chr13:119690350-119708260	q1	q2	OK	330.081	141.697	-1.22001	-5.55409	5e-05	0.0010635	yes
Hoxb13	Hoxb13	Hoxb13	chr11:96194360-96196599	q1	q2	OK	0.448417	0	#NAME?	#NAME?	5e-05	0.0010635	yes
Hoxc12	Hoxc12	Hoxc12	chr15:102936852-102938517	q1	q2	OK	3.54684	1.02579	-1.7898	-3.06066	5e-05	0.0010635	yes
Hoxc13	Hoxc13	Hoxc13	chr15:102921130-102928814	q1	q2	OK	0.494607	0.0946741	-2.38524	-2.62097	5e-05	0.0010635	yes
Hoxc5	Hoxc5	Hoxc5	chr15:103014007-103017429	q1	q2	OK	1.65441	3.90901	1.24048	3.32637	5e-05	0.0010635	yes
Hoxc6	Hoxc6	Hoxc6	chr15:103009561-103011881	q1	q2	OK	4.6534	9.58157	1.04198	3.35055	5e-05	0.0010635	yes
Hoxc8	Hoxc8	Hoxc8	chr15:102990538-102994254	q1	q2	OK	6.48456	12.4045	0.935783	3.42072	5e-05	0.0010635	yes
Hpgds	Hpgds	Hpgds	chr6:65117292-65144730	q1	q2	OK	1.52499	3.47205	1.18699	3.65072	5e-05	0.0010635	yes
Hpse	Hpse	Hpse	chr5:100679485-100719683	q1	q2	OK	0.182396	0.805083	2.14207	3.67718	5e-05	0.0010635	yes
Hrc	Hrc	Hrc	chr7:45335268-45338972	q1	q2	OK	0.455296	0.0997824	-2.18995	-3.39107	5e-05	0.0010635	yes
Hsd17b7	Hsd17b7	Hsd17b7	chr1:169949536-169969205	q1	q2	OK	22.605	13.9795	-0.693328	-3.1622	5e-05	0.0010635	yes
Hspb1	Hspb1	Hspb1	chr5:135887918-135889563	q1	q2	OK	29.5644	51.4631	0.799675	3.28209	5e-05	0.0010635	yes
Hvcn1	Hvcn1	Hvcn1	chr5:122209728-122264460	q1	q2	OK	0.912515	4.25222	2.2203	3.6814	5e-05	0.0010635	yes
Icam1	Icam1	Icam1	chr9:21015959-21028796	q1	q2	OK	1.4357	3.6075	1.32924	3.81772	5e-05	0.0010635	yes
Icosl	Icosl	Icosl	chr10:78069367-78079525	q1	q2	OK	1.89149	3.57662	0.919076	2.86344	5e-05	0.0010635	yes
Ide	Ide	Ide	chr19:37268740-37330613	q1	q2	OK	20.3939	31.3765	0.621551	2.9837	5e-05	0.0010635	yes
Idh1	Idh1	Idh1	chr1:65158615-65186479	q1	q2	OK	40.3181	29.4602	-0.452662	-2.11716	5e-05	0.0010635	yes
Idi1	Idi1	Idi1	chr13:8885605-8892396	q1	q2	OK	17.2289	8.48047	-1.02262	-4.10544	5e-05	0.0010635	yes
Ifi203	Ifi203	Ifi203	chr1:173920400-173942672	q1	q2	OK	0.397818	0.963185	1.2757	2.78232	5e-05	0.0010635	yes
Ifi204	Ifi204	Ifi204	chr1:173747293-173766919	q1	q2	OK	0.359189	2.10922	2.55389	5.24279	5e-05	0.0010635	yes
Ifi27	Ifi27	Ifi27	chr12:103433872-103443680	q1	q2	OK	32.6021	50.6915	0.63678	2.26885	5e-05	0.0010635	yes
Ifi30	Ifi30	Ifi30	chr8:70762772-70766663	q1	q2	OK	4.19053	7.17174	0.77519	2.22465	5e-05	0.0010635	yes
Ifit1	Ifit1	Ifit1	chr19:34640888-34650009	q1	q2	OK	2.41319	6.12853	1.3446	4.26605	5e-05	0.0010635	yes
Ifit3	Ifit3	Ifit3	chr19:34583528-34588982	q1	q2	OK	8.23648	14.941	0.859177	3.32973	5e-05	0.0010635	yes
Ifit3b	Ifit3b	Ifit3b	chr19:34607956-34613401	q1	q2	OK	4.05478	6.5062	0.68219	2.23441	5e-05	0.0010635	yes
Ifitm3	Ifitm3	Ifitm3	chr7:141009589-141010744	q1	q2	OK	36.9427	57.1895	0.63046	2.43753	5e-05	0.0010635	yes
Igf1	Igf1	Igf1	chr10:87859055-87937047	q1	q2	OK	6.20851	3.88714	-0.675538	-2.62471	5e-05	0.0010635	yes
Igfbp5	Igfbp5	Igfbp5	chr1:72858064-72874865	q1	q2	OK	18.4241	24.9073	0.434972	2.11363	5e-05	0.0010635	yes
Igfbp6	Igfbp6	Igfbp6	chr15:102144185-102149512	q1	q2	OK	13.4098	22.9182	0.77321	2.92141	5e-05	0.0010635	yes
Igfbpl1	Igfbpl1	Igfbpl1	chr4:45809506-45826827	q1	q2	OK	0.0755228	0.68309	3.17709	4.04471	5e-05	0.0010635	yes
Igfn1	Igfn1	Igfn1	chr1:135953577-136006342	q1	q2	OK	0.463181	0.0477684	-3.27745	-5.26135	5e-05	0.0010635	yes
Igsf1	Igsf1	Igsf1	chrX:49782536-49797745	q1	q2	OK	10.7162	4.87663	-1.13583	-4.01444	5e-05	0.0010635	yes
Igsf8	Igsf8	Igsf8	chr1:172312406-172319835	q1	q2	OK	83.7184	62.1245	-0.430384	-2.08779	5e-05	0.0010635	yes
Ikzf1	Ikzf1	Ikzf1	chr11:11685924-11772926	q1	q2	OK	0.768203	1.60591	1.06383	3.04545	5e-05	0.0010635	yes
Il16	Il16	Il16	chr7:83643062-83735490	q1	q2	OK	3.75414	2.4658	-0.606427	-2.22961	5e-05	0.0010635	yes
Il18bp	Il18bp	Il18bp	chr7:102015076-102018155	q1	q2	OK	0.987107	1.89923	0.944135	2.03262	5e-05	0.0010635	yes
Il1a	Il1a	Il1a	chr2:129297369-129309972	q1	q2	OK	0.267161	0.891453	1.73845	2.78414	5e-05	0.0010635	yes
Il1rn	Il1rn	Il1rn	chr2:24336859-24351491	q1	q2	OK	0.0610688	0.350182	2.5196	2.77822	5e-05	0.0010635	yes
Il21r	Il21r	Il21r	chr7:125603428-125633570	q1	q2	OK	0.311505	0.903966	1.53701	3.04234	5e-05	0.0010635	yes
Il2rg	Il2rg	Il2rg	chrX:101264384-101268255	q1	q2	OK	0.533301	1.21987	1.19371	2.26361	5e-05	0.0010635	yes
Il33	Il33	Il33	chr19:29925113-29960715	q1	q2	OK	73.3504	119.27	0.701353	3.37903	5e-05	0.0010635	yes
Inpp5d	Inpp5d	Inpp5d	chr1:87620311-87720510	q1	q2	OK	2.04569	4.006	0.969576	3.54576	5e-05	0.0010635	yes
Insig1	Insig1	Insig1	chr5:28071411-28078662	q1	q2	OK	109.865	67.3307	-0.706391	-3.44388	5e-05	0.0010635	yes
Irak3	Irak3	Irak3	chr10:120141653-120201537	q1	q2	OK	0.830581	1.62261	0.966124	2.48755	5e-05	0.0010635	yes
Irf5	Irf5	Irf5	chr6:29526624-29537320	q1	q2	OK	1.71281	3.63179	1.08432	3.15828	5e-05	0.0010635	yes
Irf7	Irf7	Irf7	chr7:141263182-141266424	q1	q2	OK	1.37101	2.52101	0.878767	2.19363	5e-05	0.0010635	yes
Irf8	Irf8	Irf8	chr8:120736357-120756692	q1	q2	OK	1.71307	4.88227	1.51096	4.5883	5e-05	0.0010635	yes
Irf9	Irf9	Irf9	chr14:55603984-55610030	q1	q2	OK	4.45381	6.79024	0.608421	2.13241	5e-05	0.0010635	yes
Irgm2	Irgm2	Irgm2	chr11:58214976-58222783	q1	q2	OK	2.05065	3.31074	0.69107	2.18085	5e-05	0.0010635	yes
Itgal	Itgal	Itgal	chr7:127296259-127335137	q1	q2	OK	0.106638	0.276467	1.37438	2.33949	5e-05	0.0010635	yes
Itgam	Itgam	Itgam	chr7:128062639-128118491	q1	q2	OK	4.09805	7.84854	0.937486	3.83941	5e-05	0.0010635	yes
Itgax	Itgax	Itgax	chr7:128129567-128150657	q1	q2	OK	0.104186	2.97055	4.8335	9.19849	5e-05	0.0010635	yes
Itgb2	Itgb2	Itgb2	chr10:77530347-77565674	q1	q2	OK	2.24503	9.0006	2.00328	6.93352	5e-05	0.0010635	yes
Itgb5	Itgb5	Itgb5	chr16:33829664-33949338	q1	q2	OK	19.4727	32.616	0.744123	3.50826	5e-05	0.0010635	yes
Itm2a	Itm2a	Itm2a	chrX:107397194-107403360	q1	q2	OK	65.8038	43.9896	-0.581009	-2.65997	5e-05	0.0010635	yes
Jchain	Jchain	Jchain	chr5:88519808-88527897	q1	q2	OK	0.135999	0.917098	2.75348	3.97743	5e-05	0.0010635	yes
Jph2	Jph2	Jph2	chr2:163336241-163397993	q1	q2	OK	0.807876	0.294446	-1.45613	-2.93341	5e-05	0.0010635	yes
Kcnk6	Kcnk6	Kcnk6	chr7:29221927-29232522	q1	q2	OK	0.821392	1.40428	0.773692	2.01158	5e-05	0.0010635	yes
Kif19a	Kif19a	Kif19a	chr11:114765388-114790575	q1	q2	OK	10.5229	4.21788	-1.31895	-5.20326	5e-05	0.0010635	yes
Kit	Kit	Kit	chr5:75574986-75656721	q1	q2	OK	6.48317	4.46607	-0.537695	-2.21056	5e-05	0.0010635	yes
Klhl31	Klhl31	Klhl31	chr9:77636731-77660122	q1	q2	OK	0.707408	0.082471	-3.10059	-4.84145	5e-05	0.0010635	yes
Klhl41	Klhl41	Klhl41	chr2:69670119-69684239	q1	q2	OK	0.96633	0.109393	-3.14299	-4.09634	5e-05	0.0010635	yes
Klhl6	Klhl6	Klhl6	chr16:19946491-19983049	q1	q2	OK	1.04959	2.17141	1.04881	2.60575	5e-05	0.0010635	yes
Klk8	Klk8	Klk8	chr7:43797576-43803822	q1	q2	OK	0.509868	1.26576	1.31181	2.51392	5e-05	0.0010635	yes
Ky	Ky	Ky	chr9:102506137-102546239	q1	q2	OK	0.736085	0.425378	-0.791127	-1.98575	5e-05	0.0010635	yes
Lag3	Lag3	Lag3	chr6:124904358-124911705	q1	q2	OK	0.807694	2.96839	1.8778	4.17581	5e-05	0.0010635	yes
Lair1	Lair1	Lair1	chr7:4007072-4063204	q1	q2	OK	2.61081	5.11486	0.970201	3.38863	5e-05	0.0010635	yes
Lama2	Lama2	Lama2	chr10:26981284-27616942	q1	q2	OK	7.92075	5.18746	-0.610607	-2.77604	5e-05	0.0010635	yes
Lamb1	Lamb1	Lamb1	chr12:31265293-31329639	q1	q2	OK	12.4354	6.7313	-0.885497	-3.81227	5e-05	0.0010635	yes
Lamc1	Lamc1	Lamc1	chr1:153218921-153332786	q1	q2	OK	18.7558	13.5633	-0.467631	-2.2636	5e-05	0.0010635	yes
Lamc3	Lamc3	Lamc3	chr2:31887280-31946535	q1	q2	OK	3.33816	2.32453	-0.522115	-1.956	5e-05	0.0010635	yes
Laptm5	Laptm5	Laptm5	chr4:130913333-130936148	q1	q2	OK	8.18853	22.4391	1.45434	6.03659	5e-05	0.0010635	yes
Lars2	Lars2	Lars2	chr9:123366939-123462664	q1	q2	OK	2.91763	1251.09	8.74417	17.5497	5e-05	0.0010635	yes
Lat2	Lat2	Lat2	chr5:134600102-134615025	q1	q2	OK	0.98603	2.92549	1.56897	3.72419	5e-05	0.0010635	yes
Lcn2	Lcn2	Lcn2	chr2:32384636-32387739	q1	q2	OK	6.0459	10.0712	0.736212	2.06789	5e-05	0.0010635	yes
Lcp2	Lcp2	Lcp2	chr11:34047200-34092280	q1	q2	OK	0.543189	1.29645	1.25504	3.09166	5e-05	0.0010635	yes
Ldlr	Ldlr	Ldlr	chr9:21723575-21749918	q1	q2	OK	32.9889	18.7106	-0.818121	-3.92894	5e-05	0.0010635	yes
Lect1	Lect1	Lect1	chr14:79637689-79662170	q1	q2	OK	1.90792	0.500195	-1.93143	-3.74994	5e-05	0.0010635	yes
Lgals3	Lgals3	Lgals3	chr14:47373859-47386167	q1	q2	OK	1.41299	23.8277	4.07582	11.0349	5e-05	0.0010635	yes
Lgals3bp	Lgals3bp	Lgals3bp	chr11:118392751-118401931	q1	q2	OK	7.75569	20.2587	1.38521	5.57987	5e-05	0.0010635	yes
Lgals9	Lgals9	Lgals9	chr11:78962978-78984924	q1	q2	OK	4.477	7.74334	0.790425	2.5222	5e-05	0.0010635	yes
Lilr4b	Lilr4b	Lilr4b	chr10:51480611-51486329	q1	q2	OK	0.171242	0.882592	2.36571	3.43104	5e-05	0.0010635	yes
Lilrb4a	Lilrb4a	Lilrb4a	chr10:51490897-51496611	q1	q2	OK	0.676448	3.59898	2.41154	5.22885	5e-05	0.0010635	yes
Liph	Liph	Liph	chr16:21953817-21995542	q1	q2	OK	0.194329	0.462299	1.25033	2.30365	5e-05	0.0010635	yes
Lox	Lox	Lox	chr18:52516059-52529867	q1	q2	OK	8.93115	2.2797	-1.97	-6.92941	5e-05	0.0010635	yes
Lpl	Lpl	Lpl	chr8:68880554-68906932	q1	q2	OK	1.96244	5.61082	1.51556	5.02945	5e-05	0.0010635	yes
Lpxn	Lpxn	Lpxn	chr19:12798608-12833808	q1	q2	OK	0.735026	1.61034	1.1315	2.32119	5e-05	0.0010635	yes
Lrrc3	Lrrc3	Lrrc3	chr10:77897575-77902536	q1	q2	OK	1.11402	1.89392	0.765593	2.23162	5e-05	0.0010635	yes
Lss	Lss	Lss	chr10:76531604-76562226	q1	q2	OK	19.7774	10.9769	-0.849379	-4.01875	5e-05	0.0010635	yes
Ly6e	Ly6e	Ly6e	chr15:74955050-74959905	q1	q2	OK	31.0191	45.4671	0.551667	2.46746	5e-05	0.0010635	yes
Ly86	Ly86	Ly86	chr13:37345344-37419036	q1	q2	OK	10.2197	27.7077	1.43893	5.1072	5e-05	0.0010635	yes
Ly9	Ly9	Ly9	chr1:171588612-171607410	q1	q2	OK	0.480765	2.36105	2.29603	5.45413	5e-05	0.0010635	yes
Lyn	Lyn	Lyn	chr4:3678120-3791612	q1	q2	OK	3.35562	6.40124	0.931773	3.3106	5e-05	0.0010635	yes
Lyz1	Lyz1	Lyz1	chr10:117287794-117292868	q1	q2	OK	0.140168	0.981021	2.80712	3.532	5e-05	0.0010635	yes
Lyz2	Lyz2	Lyz2	chr10:117277540-117282272	q1	q2	OK	25.6455	162.346	2.6623	11.7046	5e-05	0.0010635	yes
Mafb	Mafb	Mafb	chr2:160363676-160367065	q1	q2	OK	2.71994	4.73762	0.800587	2.82994	5e-05	0.0010635	yes
Maff	Maff	Maff	chr15:79346620-79359076	q1	q2	OK	0.888931	1.97024	1.14823	2.51977	5e-05	0.0010635	yes
Mag	Mag	Mag	chr7:30899182-30914832	q1	q2	OK	276.95	201.469	-0.459067	-2.09655	5e-05	0.0010635	yes
Magel2	Magel2	Magel2	chr7:62376978-62381640	q1	q2	OK	1.51141	0.936362	-0.690759	-2.01854	5e-05	0.0010635	yes
Magix	Magix	Magix	chrX:7673165-7681251	q1	q2	OK	0.775308	0.274598	-1.49745	-2.84132	5e-05	0.0010635	yes
Mal	Mal	Mal	chr2:127633225-127656695	q1	q2	OK	388.258	188.811	-1.04007	-4.69527	5e-05	0.0010635	yes
Man2b1	Man2b1	Man2b1	chr8:85083268-85098739	q1	q2	OK	10.6047	18.3853	0.793847	3.70688	5e-05	0.0010635	yes
Map1lc3a	Map1lc3a	Map1lc3a	chr2:155276363-155278073	q1	q2	OK	130.444	94.0453	-0.472003	-2.26743	5e-05	0.0010635	yes
Marcksl1	Marcksl1	Marcksl1	chr4:129513580-129515981	q1	q2	OK	53.6013	31.5929	-0.762668	-3.49562	5e-05	0.0010635	yes
Matn2	Matn2	Matn2	chr15:34306680-34436240	q1	q2	OK	11.9784	8.40667	-0.510831	-2.12055	5e-05	0.0010635	yes
Mb	Mb	Mb	chr15:77015486-77057108	q1	q2	OK	5.71965	0.334118	-4.09749	-4.06732	5e-05	0.0010635	yes
Mdc1	Mdc1	Mdc1	chr17:35841497-35859670	q1	q2	OK	1.66091	2.50841	0.594797	2.2598	5e-05	0.0010635	yes
Mdfic	Mdfic	Mdfic	chr6:15720660-15802169	q1	q2	OK	2.11167	3.81905	0.854831	2.60917	5e-05	0.0010635	yes
Megf6	Megf6	Megf6	chr4:154170712-154275721	q1	q2	OK	1.36453	0.861062	-0.664212	-1.93788	5e-05	0.0010635	yes
Met	Met	Met	chr6:17463956-17573980	q1	q2	OK	2.06087	3.45048	0.743542	2.73478	5e-05	0.0010635	yes
Mfap4	Mfap4	Mfap4	chr11:61485443-61488704	q1	q2	OK	2.49782	0.853641	-1.54897	-3.36264	5e-05	0.0010635	yes
Mfap5	Mfap5	Mfap5	chr6:122513675-122529287	q1	q2	OK	26.9891	12.543	-1.10549	-4.02186	5e-05	0.0010635	yes
Mfsd2a	Mfsd2a	Mfsd2a	chr4:122946850-122961188	q1	q2	OK	23.3015	15.7933	-0.561109	-2.38734	5e-05	0.0010635	yes
Mgl2	Mgl2	Mgl2	chr11:70130356-70137542	q1	q2	OK	1.53786	0.476095	-1.6916	-3.13607	5e-05	0.0010635	yes
Mgll	Mgll	Mgll	chr6:88724411-88828360	q1	q2	OK	20.0958	13.5918	-0.564161	-2.62955	5e-05	0.0010635	yes
Mir6236	Mir6236	Mir6236	chr9:110281286-110281409	q1	q2	OK	181.109	12544.2	6.11401	12.6587	5e-05	0.0010635	yes
Mlip	Mlip	Mlip	chr9:77102083-77347870	q1	q2	OK	13.9593	7.23625	-0.947911	-3.13911	5e-05	0.0010635	yes
Mlph	Mlph	Mlph	chr1:90915099-90951142	q1	q2	OK	0.163003	0.452631	1.47344	2.91622	5e-05	0.0010635	yes
Mme	Mme	Mme	chr3:63295434-63383713	q1	q2	OK	9.49539	6.93932	-0.452433	-1.93515	5e-05	0.0010635	yes
Mmp12	Mmp12	Mmp12	chr9:7347373-7360461	q1	q2	OK	0.0193302	2.29544	6.89177	6.8435	5e-05	0.0010635	yes
Mmp15	Mmp15	Mmp15	chr8:95352336-95374293	q1	q2	OK	21.1051	14.8342	-0.508661	-2.41092	5e-05	0.0010635	yes
Mnda	Mnda	Mnda	chr1:173896340-173913046	q1	q2	OK	0.109796	0.606909	2.46666	3.26928	5e-05	0.0010635	yes
Mndal	Mndal	Mndal	chr1:173857219-173880187	q1	q2	OK	0.538151	1.18153	1.13457	2.38322	5e-05	0.0010635	yes
Mocos	Mocos	Mocos	chr18:24653690-24701556	q1	q2	OK	0.586754	1.3112	1.16006	2.68678	5e-05	0.0010635	yes
Mog	Mog	Mog	chr17:37010739-37023398	q1	q2	OK	125.066	68.1938	-0.874977	-4.23986	5e-05	0.0010635	yes
Mpeg1	Mpeg1	Mpeg1	chr19:12460778-12465285	q1	q2	OK	5.25763	28.9172	2.45944	10.6204	5e-05	0.0010635	yes
Mpz	Mpz	Mpz	chr1:171150712-171161123	q1	q2	OK	1037.53	238.142	-2.12326	-7.88086	5e-05	0.0010635	yes
Ms4a6c	Ms4a6c	Ms4a6c	chr19:11469367-11482196	q1	q2	OK	0.981813	2.23834	1.18891	2.3105	5e-05	0.0010635	yes
Ms4a6d	Ms4a6d	Ms4a6d	chr19:11586605-11604804	q1	q2	OK	0.855567	3.71667	2.11906	4.42603	5e-05	0.0010635	yes
Ms4a7	Ms4a7	Ms4a7	chr19:11321038-11336146	q1	q2	OK	0.315898	3.08998	3.29007	5.55352	5e-05	0.0010635	yes
Msmo1	Msmo1	Msmo1	chr8:64718144-64733578	q1	q2	OK	140.328	78.0556	-0.846231	-4.13578	5e-05	0.0010635	yes
Msn	Msn	Msn	chrX:96096044-96168553	q1	q2	OK	17.6985	31.9711	0.85314	4.03851	5e-05	0.0010635	yes
Msr1	Msr1	Msr1	chr8:39467447-40227787	q1	q2	OK	0.38148	1.1573	1.60109	3.18128	5e-05	0.0010635	yes
Mt1	Mt1	Mt1	chr8:94179088-94180327	q1	q2	OK	691.248	1086	0.651742	3.10315	5e-05	0.0010635	yes
Mt2	Mt2	Mt2	chr8:94172617-94173567	q1	q2	OK	166.142	256.152	0.624589	2.84412	5e-05	0.0010635	yes
Mvd	Mvd	Mvd	chr8:122433595-122443422	q1	q2	OK	20.8068	9.30106	-1.16159	-4.65504	5e-05	0.0010635	yes
Mvk	Mvk	Mvk	chr5:114444268-114460590	q1	q2	OK	20.6587	12.7115	-0.700615	-2.84763	5e-05	0.0010635	yes
Mvp	Mvp	Mvp	chr7:126986859-127014594	q1	q2	OK	6.35655	8.94448	0.492752	1.92859	5e-05	0.0010635	yes
Mx1	Mx1	Mx1	chr16:97447034-97462906	q1	q2	OK	0.100544	0.355641	1.8226	2.53411	5e-05	0.0010635	yes
Mybpc1	Mybpc1	Mybpc1	chr10:88518278-88605152	q1	q2	OK	1.92458	0.917773	-1.06833	-2.93256	5e-05	0.0010635	yes
Mybpc2	Mybpc2	Mybpc2	chr7:44501698-44524669	q1	q2	OK	4.23743	0.937884	-2.17571	-5.77113	5e-05	0.0010635	yes
Myc	Myc	Myc	chr15:61985340-61990361	q1	q2	OK	1.09995	2.09919	0.932393	2.402	5e-05	0.0010635	yes
Mycl	Mycl	Mycl	chr4:122995930-123002480	q1	q2	OK	6.42444	3.35774	-0.936079	-3.33039	5e-05	0.0010635	yes
Myh1	Myh1	Myh1	chr11:67200113-67224575	q1	q2	OK	3.41519	0.175145	-4.28534	-9.12324	5e-05	0.0010635	yes
Myh2	Myh2	Myh2	chr11:67171026-67197517	q1	q2	OK	2.4788	0.105523	-4.55402	-8.39646	5e-05	0.0010635	yes
Myh4	Myh4	Myh4	chr11:67237811-67260447	q1	q2	OK	29.0586	2.11009	-3.78359	-10.4042	5e-05	0.0010635	yes
Myh7	Myh7	Myh7	chr14:54968786-54994549	q1	q2	OK	1.81829	1.04886	-0.793769	-2.41614	5e-05	0.0010635	yes
Myl1	Myl1	Myl1	chr1:66924295-66945056	q1	q2	OK	34.3744	1.85195	-4.21421	-8.23112	5e-05	0.0010635	yes
Myl2	Myl2	Myl2	chr5:122100979-122106854	q1	q2	OK	2.00468	0.350861	-2.5144	-3.25546	5e-05	0.0010635	yes
Myl9	Myl9	Myl9	chr2:156775463-156781657	q1	q2	OK	19.8245	11.2182	-0.821448	-3.21741	5e-05	0.0010635	yes
Mylk2	Mylk2	Mylk2	chr2:152911351-152923065	q1	q2	OK	0.56537	0.0528857	-3.41825	-3.82861	5e-05	0.0010635	yes
Mylk4	Mylk4	Mylk4	chr13:32700826-32781779	q1	q2	OK	0.592252	0.0934356	-2.66417	-4.24848	5e-05	0.0010635	yes
Mylpf	Mylpf	Mylpf	chr7:127211607-127214287	q1	q2	OK	19.1172	2.09186	-3.19202	-6.70317	5e-05	0.0010635	yes
Myo18b	Myo18b	Myo18b	chr5:112688875-112896362	q1	q2	OK	0.516991	0.254753	-1.02104	-2.49547	5e-05	0.0010635	yes
Myo1f	Myo1f	Myo1f	chr17:33555706-33607764	q1	q2	OK	1.08577	3.64046	1.7454	5.34017	5e-05	0.0010635	yes
Myoc	Myoc	Myoc	chr1:162639149-162658219	q1	q2	OK	22.38	9.18731	-1.2845	-5.32472	5e-05	0.0010635	yes
Myof	Myof	Myof	chr19:37899035-38043577	q1	q2	OK	1.66264	2.73913	0.720243	2.6854	5e-05	0.0010635	yes
Myom1	Myom1	Myom1	chr17:71019556-71126856	q1	q2	OK	1.52052	0.47412	-1.68124	-4.30662	5e-05	0.0010635	yes
Myom2	Myom2	Myom2	chr8:15057652-15133419	q1	q2	OK	1.58749	0.307189	-2.36955	-5.30585	5e-05	0.0010635	yes
Myot	Myot	Myot	chr18:44334073-44355722	q1	q2	OK	1.44934	0.103258	-3.81106	-4.75422	5e-05	0.0010635	yes
Myoz1	Myoz1	Myoz1	chr14:20649101-20656540	q1	q2	OK	2.75947	0.291331	-3.24366	-4.27766	5e-05	0.0010635	yes
Myrf	Myrf	Myrf	chr19:10208270-10240748	q1	q2	OK	11.0243	16.3454	0.568197	2.67442	5e-05	0.0010635	yes
Myrfl	Myrfl	Myrfl	chr10:116776544-116896879	q1	q2	OK	0.732055	0.146746	-2.31863	-4.12861	5e-05	0.0010635	yes
Naalad2	Naalad2	Naalad2	chr9:18323020-18385928	q1	q2	OK	0.804137	2.4532	1.60915	3.96259	5e-05	0.0010635	yes
Naip2	Naip2	Naip2	chr13:100144062-100202122	q1	q2	OK	0.520273	1.78991	1.78255	4.72552	5e-05	0.0010635	yes
Naip5	Naip5	Naip5	chr13:100211739-100247336	q1	q2	OK	0.227886	0.559206	1.29507	2.71461	5e-05	0.0010635	yes
Ncan	Ncan	Ncan	chr8:70093084-70120844	q1	q2	OK	13.4909	7.88484	-0.774839	-3.6918	5e-05	0.0010635	yes
Ncf1	Ncf1	Ncf1	chr5:134220052-134229625	q1	q2	OK	2.74623	5.58872	1.02507	3.38252	5e-05	0.0010635	yes
Ncf4	Ncf4	Ncf4	chr15:78244810-78262580	q1	q2	OK	0.585561	1.37743	1.23408	2.4065	5e-05	0.0010635	yes
Nckap1l	Nckap1l	Nckap1l	chr15:103453824-103498800	q1	q2	OK	2.69656	6.68884	1.31064	4.94262	5e-05	0.0010635	yes
Ncmap	Ncmap	Ncmap	chr4:135369576-135398227	q1	q2	OK	18.8127	11.7223	-0.682458	-2.53145	5e-05	0.0010635	yes
Ndn	Ndn	Ndn	chr7:62348276-62349927	q1	q2	OK	148.563	100.069	-0.570088	-2.77287	5e-05	0.0010635	yes
Neat1	Neat1	Neat1	chr19:5824709-5845480	q1	q2	OK	29.5947	77.3999	1.38699	5.85688	5e-05	0.0010635	yes
Neb	Neb	Neb	chr2:52136646-52338798	q1	q2	OK	2.61125	0.210023	-3.63612	-9.94985	5e-05	0.0010635	yes
Neurl3	Neurl3	Neurl3	chr1:36264601-36273425	q1	q2	OK	0.440712	1.32028	1.58293	3.20552	5e-05	0.0010635	yes
Nfe2l2	Nfe2l2	Nfe2l2	chr2:75675518-75704641	q1	q2	OK	14.3569	19.5353	0.444334	1.94837	5e-05	0.0010635	yes
Nid1	Nid1	Nid1	chr13:13437601-13512275	q1	q2	OK	14.9437	8.55469	-0.804751	-3.76864	5e-05	0.0010635	yes
Nlrc5	Nlrc5	Nlrc5	chr8:94472762-94527272	q1	q2	OK	0.200049	0.680654	1.76657	4.07865	5e-05	0.0010635	yes
Nlrp5-ps	Nlrp5-ps	Nlrp5-ps	chr7:14530653-14623066	q1	q2	OK	11.0816	29.02	1.38888	5.8578	5e-05	0.0010635	yes
Npas2	Npas2	Npas2	chr1:39194271-39363240	q1	q2	OK	1.2793	2.15633	0.753222	2.30556	5e-05	0.0010635	yes
Nrap	Nrap	Nrap	chr19:56287937-56390038	q1	q2	OK	1.65165	0.574084	-1.52457	-4.11956	5e-05	0.0010635	yes
Nrarp	Nrarp	Nrarp	chr2:25180757-25183332	q1	q2	OK	6.17672	3.69784	-0.740159	-2.32876	5e-05	0.0010635	yes
Nrep	Nrep	Nrep	chr18:33437018-33464029	q1	q2	OK	40.3712	25.5039	-0.662607	-2.95401	5e-05	0.0010635	yes
Nsdhl	Nsdhl	Nsdhl	chrX:72918520-72958528	q1	q2	OK	20.5244	13.6558	-0.587828	-2.52408	5e-05	0.0010635	yes
Oas1a	Oas1a	Oas1a	chr5:120896256-120907525	q1	q2	OK	0.409745	1.00972	1.30116	2.41962	5e-05	0.0010635	yes
Oas2	Oas2	Oas2	chr5:120730332-120749848	q1	q2	OK	0.128567	0.413253	1.6845	2.84088	5e-05	0.0010635	yes
Oasl2	Oasl2	Oasl2	chr5:114896933-114912245	q1	q2	OK	1.36233	3.33664	1.29233	3.88446	5e-05	0.0010635	yes
Obscn	Obscn	Obscn	chr11:58994255-59136375	q1	q2	OK	0.601045	0.0876909	-2.77697	-6.70609	5e-05	0.0010635	yes
Ogn	Ogn	Ogn	chr13:49464058-49652731	q1	q2	OK	93.391	51.1266	-0.869209	-3.22628	5e-05	0.0010635	yes
Olfml3	Olfml3	Olfml3	chr3:103735393-103738001	q1	q2	OK	16.4313	23.2657	0.501759	2.14054	5e-05	0.0010635	yes
Opalin	Opalin	Opalin	chr19:41063419-41077113	q1	q2	OK	63.2547	34.717	-0.86553	-3.75518	5e-05	0.0010635	yes
Osgin1	Osgin1	Osgin1	chr8:119437161-119446256	q1	q2	OK	0.258854	0.650114	1.32856	2.27326	5e-05	0.0010635	yes
Osmr	Osmr	Osmr	chr15:6813576-6874313	q1	q2	OK	1.75221	4.89985	1.48356	5.26386	5e-05	0.0010635	yes
Otop1	Otop1	Otop1	chr5:38277403-38304217	q1	q2	OK	0.380858	0.859045	1.17348	2.20083	5e-05	0.0010635	yes
P2ry6	P2ry6	P2ry6	chr7:100937633-100964366	q1	q2	OK	0.850025	2.1505	1.33909	3.08506	5e-05	0.0010635	yes
Pabpc1	Pabpc1	Pabpc1	chr15:36595657-36608973	q1	q2	OK	38.1014	55.9449	0.554161	2.6169	5e-05	0.0010635	yes
Pamr1	Pamr1	Pamr1	chr2:102550020-102643040	q1	q2	OK	4.86494	7.18986	0.56354	2.06627	5e-05	0.0010635	yes
Pank3	Pank3	Pank3	chr11:35769494-35791285	q1	q2	OK	35.6448	24.2803	-0.553905	-2.69706	5e-05	0.0010635	yes
Parp14	Parp14	Parp14	chr16:35832877-35871382	q1	q2	OK	1.46324	2.77547	0.923565	3.33845	5e-05	0.0010635	yes
Parp3	Parp3	Parp3	chr9:106470352-106476651	q1	q2	OK	3.5126	5.57224	0.665718	2.33538	5e-05	0.0010635	yes
Parvg	Parvg	Parvg	chr15:84324719-84342978	q1	q2	OK	0.931632	1.97696	1.08545	2.73873	5e-05	0.0010635	yes
Pcyt2	Pcyt2	Pcyt2	chr11:120610086-120617890	q1	q2	OK	45.6402	31.762	-0.523002	-2.46766	5e-05	0.0010635	yes
Pdcd1	Pdcd1	Pdcd1	chr1:94038304-94052553	q1	q2	OK	0.0359601	0.704729	4.2926	4.24181	5e-05	0.0010635	yes
Pdgfrb	Pdgfrb	Pdgfrb	chr18:61045149-61085067	q1	q2	OK	8.13751	5.52682	-0.558139	-2.45468	5e-05	0.0010635	yes
Pgam2	Pgam2	Pgam2	chr11:5801636-5803796	q1	q2	OK	3.71081	0.376966	-3.29923	-4.87372	5e-05	0.0010635	yes
Phf11b	Phf11b	Phf11b	chr14:59320963-59341330	q1	q2	OK	0.377429	1.01556	1.428	2.23588	5e-05	0.0010635	yes
Phyhd1	Phyhd1	Phyhd1	chr2:30266202-30282149	q1	q2	OK	7.78297	12.3401	0.664964	2.27272	5e-05	0.0010635	yes
Pi15	Pi15	Pi15	chr1:17601900-17630939	q1	q2	OK	1.41836	0.647271	-1.13178	-3.02722	5e-05	0.0010635	yes
Pik3ap1	Pik3ap1	Pik3ap1	chr19:41274217-41385070	q1	q2	OK	1.18988	2.33874	0.974912	2.67446	5e-05	0.0010635	yes
Pik3cg	Pik3cg	Pik3cg	chr12:32173396-32208649	q1	q2	OK	0.835367	1.74876	1.06585	3.2399	5e-05	0.0010635	yes
Pik3r5	Pik3r5	Pik3r5	chr11:68432124-68497846	q1	q2	OK	0.5481	1.0676	0.961861	2.58806	5e-05	0.0010635	yes
Pirb	Pirb	Pirb	chr7:3712504-3720382	q1	q2	OK	0.426129	1.23894	1.53974	3.4722	5e-05	0.0010635	yes
Pisd-ps3	Pisd-ps3	Pisd-ps3	chrUn_JH584304:52673-59689	q1	q2	OK	20.4981	48.6022	1.24553	5.88263	5e-05	0.0010635	yes
Plau	Plau	Plau	chr14:20836661-20843388	q1	q2	OK	1.55485	4.67521	1.58825	4.41007	5e-05	0.0010635	yes
Plcb2	Plcb2	Plcb2	chr2:118707516-118728438	q1	q2	OK	0.327274	0.76984	1.23406	2.96678	5e-05	0.0010635	yes
Plce1	Plce1	Plce1	chr19:38524196-38785100	q1	q2	OK	10.6305	14.1208	0.409609	2.00072	5e-05	0.0010635	yes
Plcg2	Plcg2	Plcg2	chr8:117498290-117635142	q1	q2	OK	1.64547	3.26304	0.987721	3.3407	5e-05	0.0010635	yes
Pld4	Pld4	Pld4	chr12:112760654-112768986	q1	q2	OK	3.92578	8.22508	1.06705	3.61714	5e-05	0.0010635	yes
Plek	Plek	Plek	chr11:16971205-17008718	q1	q2	OK	4.68249	12.7092	1.44053	5.86239	5e-05	0.0010635	yes
Plekha1	Plekha1	Plekha1	chr7:130865909-130913302	q1	q2	OK	43.5519	31.9198	-0.448284	-2.13976	5e-05	0.0010635	yes
Plekha4	Plekha4	Plekha4	chr7:45526329-45554229	q1	q2	OK	29.1457	20.05	-0.539677	-2.33923	5e-05	0.0010635	yes
Plekhg2	Plekhg2	Plekhg2	chr7:28359603-28372662	q1	q2	OK	2.5099	1.57045	-0.676454	-2.30842	5e-05	0.0010635	yes
Plekhh2	Plekhh2	Plekhh2	chr17:84511894-84622142	q1	q2	OK	2.47391	3.63798	0.556345	2.19304	5e-05	0.0010635	yes
Plin2	Plin2	Plin2	chr4:86656564-86670059	q1	q2	OK	9.18737	13.8322	0.590304	2.25857	5e-05	0.0010635	yes
Pllp	Pllp	Pllp	chr8:94674894-94696242	q1	q2	OK	161.629	115.756	-0.4816	-2.36255	5e-05	0.0010635	yes
Pm20d1	Pm20d1	Pm20d1	chr1:131797394-131818115	q1	q2	OK	2.19975	3.39177	0.624699	2.02942	5e-05	0.0010635	yes
Pmp2	Pmp2	Pmp2	chr3:10179850-10183885	q1	q2	OK	47.6148	18.1125	-1.39443	-5.50877	5e-05	0.0010635	yes
Pmp22	Pmp22	Pmp22	chr11:62951192-63386069	q1	q2	OK	712.257	254.254	-1.48613	-6.07698	5e-05	0.0010635	yes
Pnpla7	Pnpla7	Pnpla7	chr2:24976032-25054072	q1	q2	OK	3.54649	5.33301	0.588559	2.27383	5e-05	0.0010635	yes
Postn	Postn	Postn	chr3:54361106-54391041	q1	q2	OK	0.799785	2.99215	1.9035	5.13929	5e-05	0.0010635	yes
Ppl	Ppl	Ppl	chr16:5086290-5132481	q1	q2	OK	0.0941505	0.428264	2.18546	4.17467	5e-05	0.0010635	yes
Ppp1r3a	Ppp1r3a	Ppp1r3a	chr6:14713821-14755274	q1	q2	OK	0.400657	0.0525509	-2.93058	-4.34917	5e-05	0.0010635	yes
Pqlc3	Pqlc3	Pqlc3	chr12:16988647-17000118	q1	q2	OK	1.07759	2.57781	1.25833	2.97002	5e-05	0.0010635	yes
Prelp	Prelp	Prelp	chr1:133910303-133921401	q1	q2	OK	5.63451	9.6324	0.773607	3.23793	5e-05	0.0010635	yes
Prkcq	Prkcq	Prkcq	chr2:11172381-11301226	q1	q2	OK	11.1822	7.88897	-0.50329	-2.16787	5e-05	0.0010635	yes
Pros1	Pros1	Pros1	chr16:62854333-62929340	q1	q2	OK	14.5665	20.664	0.504471	2.23974	5e-05	0.0010635	yes
Prr18	Prr18	Prr18	chr17:8340405-8344113	q1	q2	OK	64.0361	46.9392	-0.448091	-2.19725	5e-05	0.0010635	yes
Prrg3	Prrg3	Prrg3	chrX:71962624-71972722	q1	q2	OK	13.0131	5.9181	-1.13675	-4.94536	5e-05	0.0010635	yes
Prx	Prx	Prx	chr7:27499323-27520041	q1	q2	OK	87.5595	39.2337	-1.15817	-4.98741	5e-05	0.0010635	yes
Psmb8	Psmb8	Psmb8	chr17:34198194-34201454	q1	q2	OK	3.79716	9.14821	1.26857	3.58286	5e-05	0.0010635	yes
Ptafr	Ptafr	Ptafr	chr4:132564066-132580866	q1	q2	OK	0.867089	2.21727	1.35453	2.94197	5e-05	0.0010635	yes
Ptk2b	Ptk2b	Ptk2b	chr14:66153256-66281052	q1	q2	OK	1.4395	2.87325	0.997111	3.26207	5e-05	0.0010635	yes
Ptn	Ptn	Ptn	chr6:36715662-36811361	q1	q2	OK	65.099	48.489	-0.424976	-2.05998	5e-05	0.0010635	yes
Ptpn18	Ptpn18	Ptpn18	chr1:34459745-34473779	q1	q2	OK	0.766123	1.74195	1.18505	2.5534	5e-05	0.0010635	yes
Ptpn6	Ptpn6	Ptpn6	chr6:124720706-124738709	q1	q2	OK	2.09345	5.99179	1.5171	4.72858	5e-05	0.0010635	yes
Ptprc	Ptprc	Ptprc	chr1:138062858-138175305	q1	q2	OK	1.60878	4.83345	1.58709	5.55688	5e-05	0.0010635	yes
Pycard	Pycard	Pycard	chr7:127991372-127993867	q1	q2	OK	0.867252	2.10533	1.27952	2.98097	5e-05	0.0010635	yes
Pyhin1	Pyhin1	Pyhin1	chr1:173630858-173647928	q1	q2	OK	0.197635	0.575793	1.54271	2.79972	5e-05	0.0010635	yes
Rab32	Rab32	Rab32	chr10:10545038-10558207	q1	q2	OK	1.65386	3.07041	0.892596	2.3121	5e-05	0.0010635	yes
Rab33a	Rab33a	Rab33a	chrX:48519284-48530240	q1	q2	OK	10.5507	6.83198	-0.626969	-2.071	5e-05	0.0010635	yes
Rac2	Rac2	Rac2	chr15:78559168-78572783	q1	q2	OK	0.802116	1.71097	1.09293	2.77112	5e-05	0.0010635	yes
Rasa4	Rasa4	Rasa4	chr5:136083915-136111861	q1	q2	OK	2.12736	3.35165	0.65581	2.0179	5e-05	0.0010635	yes
Rasal1	Rasal1	Rasal1	chr5:120648811-120679610	q1	q2	OK	3.96036	2.47214	-0.679867	-2.24505	5e-05	0.0010635	yes
Rasal3	Rasal3	Rasal3	chr17:32390660-32404808	q1	q2	OK	0.460814	1.36145	1.56289	3.68989	5e-05	0.0010635	yes
Rasgrp3	Rasgrp3	Rasgrp3	chr17:75435904-75529053	q1	q2	OK	7.84283	11.6129	0.566278	2.49371	5e-05	0.0010635	yes
Rassf10	Rassf10	Rassf10	chr7:112953961-112957458	q1	q2	OK	1.29052	0.672651	-0.940023	-2.15549	5e-05	0.0010635	yes
Rbm47	Rbm47	Rbm47	chr5:66016548-66151954	q1	q2	OK	0.20236	0.54737	1.43559	2.75822	5e-05	0.0010635	yes
Renbp	Renbp	Renbp	chrX:73922120-73930850	q1	q2	OK	3.43705	5.93902	0.789057	2.27324	5e-05	0.0010635	yes
Rgs1	Rgs1	Rgs1	chr1:144244668-144249104	q1	q2	OK	0.0496297	0.66233	3.73827	3.49052	5e-05	0.0010635	yes
Rhoh	Rhoh	Rhoh	chr5:65863568-65896700	q1	q2	OK	0.138689	0.354933	1.35569	2.34713	5e-05	0.0010635	yes
Ripk4	Ripk4	Ripk4	chr16:97741941-97763755	q1	q2	OK	0.25749	0.631858	1.29508	2.50247	5e-05	0.0010635	yes
Rnase4	Rnase4	Rnase4	chr14:51091076-51106151	q1	q2	OK	11.3364	17.0007	0.584632	2.26617	5e-05	0.0010635	yes
Rnf122	Rnf122	Rnf122	chr8:31111845-31131473	q1	q2	OK	3.64372	2.0164	-0.853631	-2.68738	5e-05	0.0010635	yes
Rnu12	Rnu12	Rnu12	chr15:83149644-83149794	q1	q2	OK	51.7816	431.624	3.05926	5.96916	5e-05	0.0010635	yes
Rorc	Rorc	Rorc	chr3:94372793-94398274	q1	q2	OK	2.77234	4.29169	0.630441	2.06699	5e-05	0.0010635	yes
Rpl3l	Rpl3l	Rpl3l	chr17:24727828-24736149	q1	q2	OK	0.779343	0.214852	-1.85892	-2.28999	5e-05	0.0010635	yes
Rps16	Rps16	Rps16	chr7:28350688-28352698	q1	q2	OK	166.482	234.422	0.493739	2.34521	5e-05	0.0010635	yes
Rras2	Rras2	Rras2	chr7:114046781-114117781	q1	q2	OK	6.48784	3.94805	-0.716597	-2.2565	5e-05	0.0010635	yes
Rsad2	Rsad2	Rsad2	chr12:26442742-26456452	q1	q2	OK	0.908554	1.51425	0.736957	1.92424	5e-05	0.0010635	yes
Runx1	Runx1	Runx1	chr16:92601465-92826074	q1	q2	OK	0.446401	1.05191	1.23659	3.1618	5e-05	0.0010635	yes
Ryr1	Ryr1	Ryr1	chr7:29003339-29125151	q1	q2	OK	1.37926	0.169734	-3.02254	-7.48508	5e-05	0.0010635	yes
S100a1	S100a1	S100a1	chr3:90511033-90514330	q1	q2	OK	140.163	231.086	0.721327	3.38286	5e-05	0.0010635	yes
S100a11	S100a11	S100a11	chr3:93520495-93526288	q1	q2	OK	4.62014	10.2837	1.15435	2.59625	5e-05	0.0010635	yes
S100a4	S100a4	S100a4	chr3:90603769-90606045	q1	q2	OK	9.38976	20.2244	1.10694	3.07193	5e-05	0.0010635	yes
S100a6	S100a6	S100a6	chr3:90612893-90614414	q1	q2	OK	36.1501	56.7399	0.650366	2.58814	5e-05	0.0010635	yes
S1pr3	S1pr3	S1pr3	chr13:51408617-51422797	q1	q2	OK	2.89191	4.45695	0.624035	2.21853	5e-05	0.0010635	yes
Sall1	Sall1	Sall1	chr8:89027242-89044162	q1	q2	OK	5.19797	7.19587	0.469222	2.00524	5e-05	0.0010635	yes
Samd9l	Samd9l	Samd9l	chr6:3372257-3399571	q1	q2	OK	3.12949	5.05251	0.691075	2.6871	5e-05	0.0010635	yes
Samsn1	Samsn1	Samsn1	chr16:75858793-75909266	q1	q2	OK	0.762536	2.19625	1.52617	3.46141	5e-05	0.0010635	yes
Sbf1	Sbf1	Sbf1	chr15:89288235-89315311	q1	q2	OK	47.1567	33.5476	-0.491251	-2.41702	5e-05	0.0010635	yes
Sbspon	Sbspon	Sbspon	chr1:15853861-15892722	q1	q2	OK	6.86858	2.80969	-1.2896	-3.81564	5e-05	0.0010635	yes
Sc5d	Sc5d	Sc5d	chr9:42254176-42264300	q1	q2	OK	81.0902	53.9033	-0.589153	-2.86178	5e-05	0.0010635	yes
Scn4a	Scn4a	Scn4a	chr11:106318592-106349390	q1	q2	OK	0.283208	0.0349446	-3.01872	-4.05363	5e-05	0.0010635	yes
Scnn1a	Scnn1a	Scnn1a	chr6:125321339-125344942	q1	q2	OK	0.175828	0.496131	1.49655	2.74591	5e-05	0.0010635	yes
Sdk1	Sdk1	Sdk1	chr5:141241533-142213791	q1	q2	OK	2.88775	1.89046	-0.61121	-2.38997	5e-05	0.0010635	yes
Secisbp2l	Secisbp2l	Secisbp2l	chr2:125736985-125782870	q1	q2	OK	123.216	67.9037	-0.859628	-3.9278	5e-05	0.0010635	yes
Selplg	Selplg	Selplg	chr5:113817797-113830501	q1	q2	OK	4.90156	8.17591	0.738139	2.83141	5e-05	0.0010635	yes
Sema5a	Sema5a	Sema5a	chr15:32244812-32696341	q1	q2	OK	16.0273	10.6304	-0.592332	-2.88748	5e-05	0.0010635	yes
Serpina3n	Serpina3n	Serpina3n	chr12:104406707-104414329	q1	q2	OK	23.7727	70.3909	1.56608	7.17033	5e-05	0.0010635	yes
Serping1	Serping1	Serping1	chr2:84765359-84775429	q1	q2	OK	18.1038	27.654	0.611194	2.6559	5e-05	0.0010635	yes
Serpinh1	Serpinh1	Serpinh1	chr7:99345374-99353239	q1	q2	OK	32.258	21.3037	-0.598556	-2.68856	5e-05	0.0010635	yes
Sgpl1	Sgpl1	Sgpl1	chr10:61098641-61147665	q1	q2	OK	14.3407	19.2629	0.425704	1.95835	5e-05	0.0010635	yes
Sh3bgrl3	Sh3bgrl3	Sh3bgrl3	chr4:134127405-134128753	q1	q2	OK	77.4953	106.386	0.457127	2.08224	5e-05	0.0010635	yes
Shh	Shh	Shh	chr5:28456839-28719209	q1	q2	OK	2.10746	4.39013	1.05875	2.85025	5e-05	0.0010635	yes
Siglec1	Siglec1	Siglec1	chr2:131069219-131086765	q1	q2	OK	0.264702	0.989946	1.90298	4.63869	5e-05	0.0010635	yes
Siglecf	Siglecf	Siglecf	chr7:43351340-43359470	q1	q2	OK	0.159837	0.514553	1.68672	2.67182	5e-05	0.0010635	yes
Sis	Sis	Sis	chr3:72888559-72966866	q1	q2	OK	0.202389	0.0148343	-3.77012	-4.02451	5e-05	0.0010635	yes
Sla	Sla	Sla	chr15:66670769-66850720	q1	q2	OK	0.947588	1.89	0.996053	2.53721	5e-05	0.0010635	yes
Slamf6	Slamf6	Slamf6	chr1:171917536-171943868	q1	q2	OK	0.0568091	0.241051	2.08514	2.40683	5e-05	0.0010635	yes
Slamf7	Slamf7	Slamf7	chr1:171632402-171653037	q1	q2	OK	0.0359236	0.60523	4.07448	5.2327	5e-05	0.0010635	yes
Slamf8	Slamf8	Slamf8	chr1:172581376-172590568	q1	q2	OK	0.11928	0.536556	2.16938	3.04634	5e-05	0.0010635	yes
Slc11a1	Slc11a1	Slc11a1	chr1:74375202-74386051	q1	q2	OK	1.3478	5.42663	2.00944	5.54102	5e-05	0.0010635	yes
Slc14a1	Slc14a1	Slc14a1	chr18:78100090-78142119	q1	q2	OK	10.9932	15.8523	0.528083	2.34584	5e-05	0.0010635	yes
Slc1a5	Slc1a5	Slc1a5	chr7:16781345-16798274	q1	q2	OK	3.18921	1.90915	-0.740271	-2.06534	5e-05	0.0010635	yes
Slc22a18	Slc22a18	Slc22a18	chr7:143473754-143499332	q1	q2	OK	0.573355	1.92553	1.74775	3.12014	5e-05	0.0010635	yes
Slc25a1	Slc25a1	Slc25a1	chr16:17925210-17928219	q1	q2	OK	58.6973	42.9703	-0.449953	-2.13001	5e-05	0.0010635	yes
Slc30a10	Slc30a10	Slc30a10	chr1:185447115-185468761	q1	q2	OK	2.35391	1.3722	-0.77857	-2.36191	5e-05	0.0010635	yes
Slc36a2	Slc36a2	Slc36a2	chr11:55158467-55185077	q1	q2	OK	7.57341	3.12291	-1.27805	-3.96639	5e-05	0.0010635	yes
Slc37a2	Slc37a2	Slc37a2	chr9:37229148-37255738	q1	q2	OK	0.819175	1.69824	1.0518	2.84955	5e-05	0.0010635	yes
Slc39a4	Slc39a4	Slc39a4	chr15:76612382-76616852	q1	q2	OK	0.0421497	0.342709	3.02339	2.97933	5e-05	0.0010635	yes
Slc4a11	Slc4a11	Slc4a11	chr2:130684107-130697519	q1	q2	OK	0.215402	0.603179	1.48556	2.70427	5e-05	0.0010635	yes
Slc4a2	Slc4a2	Slc4a2	chr5:24425231-24440947	q1	q2	OK	24.4965	18.3358	-0.417916	-2.01116	5e-05	0.0010635	yes
Slc4a5	Slc4a5	Slc4a5	chr6:83237374-83304945	q1	q2	OK	0.338004	0.685723	1.02059	2.33371	5e-05	0.0010635	yes
Slc5a5	Slc5a5	Slc5a5	chr8:70882888-70892757	q1	q2	OK	3.67098	5.54071	0.593905	2.05212	5e-05	0.0010635	yes
Slc9b2	Slc9b2	Slc9b2	chr3:135307699-135342767	q1	q2	OK	0.792533	2.63861	1.73524	3.98682	5e-05	0.0010635	yes
Slfn2	Slfn2	Slfn2	chr11:83065111-83070678	q1	q2	OK	1.10029	2.69518	1.2925	3.05258	5e-05	0.0010635	yes
Slfn8	Slfn8	Slfn8	chr11:83002157-83020810	q1	q2	OK	0.375027	1.39336	1.8935	4.33891	5e-05	0.0010635	yes
Smco3	Smco3	Smco3	chr6:136828842-136840557	q1	q2	OK	20.2203	13.6453	-0.5674	-2.35559	5e-05	0.0010635	yes
Smpx	Smpx	Smpx	chrX:157698972-157752591	q1	q2	OK	0.675805	0.169219	-1.99771	-2.1823	5e-05	0.0010635	yes
Smtn	Smtn	Smtn	chr11:3517521-3539292	q1	q2	OK	7.49449	4.4443	-0.753875	-2.96358	5e-05	0.0010635	yes
Smtnl2	Smtnl2	Smtnl2	chr11:72390113-72411713	q1	q2	OK	3.13804	1.83344	-0.775309	-2.1734	5e-05	0.0010635	yes
Smyd1	Smyd1	Smyd1	chr6:71213939-71262281	q1	q2	OK	4.36361	2.75482	-0.663564	-2.23577	5e-05	0.0010635	yes
Snhg11	Snhg11	Snhg11	chr2:158375637-158386145	q1	q2	OK	36.5563	49.8345	0.447026	2.17962	5e-05	0.0010635	yes
Socs3	Socs3	Socs3	chr11:117966086-117969366	q1	q2	OK	1.43161	3.28762	1.19941	3.37532	5e-05	0.0010635	yes
Sox9	Sox9	Sox9	chr11:112782209-112787757	q1	q2	OK	5.77923	8.76356	0.600641	2.43653	5e-05	0.0010635	yes
Spag6l	Spag6l	Spag6l	chr2:18699021-18760862	q1	q2	OK	0.20758	1.87632	3.17617	4.76104	5e-05	0.0010635	yes
Spi1	Spi1	Spi1	chr2:91096796-91115756	q1	q2	OK	2.03057	5.01662	1.30483	3.36927	5e-05	0.0010635	yes
Spp1	Spp1	Spp1	chr5:104435110-104441053	q1	q2	OK	103.254	161.196	0.642611	3.12013	5e-05	0.0010635	yes
Sqle	Sqle	Sqle	chr15:59315091-59331193	q1	q2	OK	57.6394	32.1088	-0.844087	-4.05963	5e-05	0.0010635	yes
Srd5a1	Srd5a1	Srd5a1	chr13:69573448-69611463	q1	q2	OK	9.29603	5.11256	-0.862567	-3.21264	5e-05	0.0010635	yes
Srl	Srl	Srl	chr16:4480227-4523053	q1	q2	OK	2.46502	1.44943	-0.766111	-2.47043	5e-05	0.0010635	yes
St14	St14	St14	chr9:31088589-31131799	q1	q2	OK	0.295236	0.753593	1.35192	2.8921	5e-05	0.0010635	yes
St8sia6	St8sia6	St8sia6	chr2:13654935-13793520	q1	q2	OK	1.2154	2.2305	0.875932	2.4457	5e-05	0.0010635	yes
Stra6	Stra6	Stra6	chr9:58129087-58153997	q1	q2	OK	1.4858	2.67472	0.84815	2.35437	5e-05	0.0010635	yes
Stra6l	Stra6l	Stra6l	chr4:45848815-45887010	q1	q2	OK	0.0463989	0.222513	2.26173	2.78492	5e-05	0.0010635	yes
Stxbp2	Stxbp2	Stxbp2	chr8:3631159-3643644	q1	q2	OK	1.53719	2.55819	0.734824	2.09608	5e-05	0.0010635	yes
Sulf1	Sulf1	Sulf1	chr1:12692429-12860372	q1	q2	OK	4.23876	7.07354	0.738791	3.0637	5e-05	0.0010635	yes
Sult1a1	Sult1a1	Sult1a1	chr7:126672869-126676357	q1	q2	OK	15.0355	9.2298	-0.704	-2.55807	5e-05	0.0010635	yes
Syk	Syk	Syk	chr13:52583436-52648792	q1	q2	OK	0.850786	1.46141	0.780491	2.28671	5e-05	0.0010635	yes
Synpo2	Synpo2	Synpo2	chr3:123076518-123236149	q1	q2	OK	1.48669	2.31249	0.63734	2.24578	5e-05	0.0010635	yes
Sypl2	Sypl2	Sypl2	chr3:108212265-108226599	q1	q2	OK	0.618695	0.256908	-1.26797	-2.27056	5e-05	0.0010635	yes
Syt16	Syt16	Syt16	chr12:73997760-74267916	q1	q2	OK	7.96727	5.525	-0.52811	-1.92744	5e-05	0.0010635	yes
Tagap	Tagap	Tagap	chr17:7925999-7934897	q1	q2	OK	0.256497	0.652696	1.34747	2.63738	5e-05	0.0010635	yes
Tagln2	Tagln2	Tagln2	chr1:172500245-172507375	q1	q2	OK	6.72416	12.2836	0.86931	2.96223	5e-05	0.0010635	yes
Tap1	Tap1	Tap1	chr17:34187555-34197225	q1	q2	OK	1.95914	3.4458	0.814616	2.4159	5e-05	0.0010635	yes
Tbxas1	Tbxas1	Tbxas1	chr6:38918985-39084579	q1	q2	OK	1.08682	2.52431	1.21577	2.88845	5e-05	0.0010635	yes
Tcap	Tcap	Tcap	chr11:98383810-98384953	q1	q2	OK	5.47958	0.324849	-4.07622	-5.67095	5e-05	0.0010635	yes
Tcirg1	Tcirg1	Tcirg1	chr19:3896049-3907133	q1	q2	OK	5.2439	7.75001	0.563558	2.06943	5e-05	0.0010635	yes
Tex11	Tex11	Tex11	chrX:100838647-101059639	q1	q2	OK	0.149794	0.507256	1.75974	2.69804	5e-05	0.0010635	yes
Tfcp2l1	Tfcp2l1	Tfcp2l1	chr1:118627944-118685168	q1	q2	OK	0.139515	0.427683	1.61612	3.46921	5e-05	0.0010635	yes
Tfrc	Tfrc	Tfrc	chr16:32608895-32632794	q1	q2	OK	64.0805	41.7902	-0.61672	-3.01307	5e-05	0.0010635	yes
Tgfb1	Tgfb1	Tgfb1	chr7:25687001-25704996	q1	q2	OK	1.63418	2.85073	0.80276	2.16922	5e-05	0.0010635	yes
Tgfbr1	Tgfbr1	Tgfbr1	chr4:47353304-47414924	q1	q2	OK	11.9713	17.54	0.551072	2.5253	5e-05	0.0010635	yes
Tgfbr2	Tgfbr2	Tgfbr2	chr9:116087694-116175363	q1	q2	OK	8.58999	12.5458	0.546472	2.47335	5e-05	0.0010635	yes
Tgif1	Tgif1	Tgif1	chr17:70844204-70853532	q1	q2	OK	1.72515	3.33582	0.951318	2.40435	5e-05	0.0010635	yes
Tgm1	Tgm1	Tgm1	chr14:55700008-55713492	q1	q2	OK	0.0417358	0.590599	3.82282	4.36386	5e-05	0.0010635	yes
Thbs2	Thbs2	Thbs2	chr17:14665499-14694262	q1	q2	OK	7.8821	12.6993	0.688102	3.17148	5e-05	0.0010635	yes
Themis2	Themis2	Themis2	chr4:132782356-132796364	q1	q2	OK	0.420882	0.945807	1.16813	2.46204	5e-05	0.0010635	yes
Tifa	Tifa	Tifa	chr3:127789912-127798389	q1	q2	OK	4.02285	6.2995	0.647019	2.041	5e-05	0.0010635	yes
Tifab	Tifab	Tifab	chr13:56173702-56178885	q1	q2	OK	0.705347	1.47403	1.06336	2.73457	5e-05	0.0010635	yes
Tll1	Tll1	Tll1	chr8:64014769-64205993	q1	q2	OK	2.53205	1.48636	-0.768526	-2.43909	5e-05	0.0010635	yes
Tlr1	Tlr1	Tlr1	chr5:64924679-64933558	q1	q2	OK	0.27369	0.8279	1.59691	2.98342	5e-05	0.0010635	yes
Tlr13	Tlr13	Tlr13	chrX:106143274-106160493	q1	q2	OK	0.842212	2.3563	1.48427	4.11139	5e-05	0.0010635	yes
Tlr2	Tlr2	Tlr2	chr3:83836271-83841608	q1	q2	OK	1.50527	5.41751	1.84761	5.33	5e-05	0.0010635	yes
Tlr4	Tlr4	Tlr4	chr4:66827810-66842796	q1	q2	OK	1.12117	2.04642	0.86809	2.35956	5e-05	0.0010635	yes
Tlr7	Tlr7	Tlr7	chrX:167304925-167330571	q1	q2	OK	0.813696	2.20455	1.43792	3.73275	5e-05	0.0010635	yes
Tlr8	Tlr8	Tlr8	chrX:167242731-167263788	q1	q2	OK	0.196421	0.689408	1.81141	3.20112	5e-05	0.0010635	yes
Tlr9	Tlr9	Tlr9	chr9:106222597-106226876	q1	q2	OK	0.278884	0.851918	1.61105	3.20102	5e-05	0.0010635	yes
Tmc3	Tmc3	Tmc3	chr7:83584930-83623709	q1	q2	OK	0.136435	0.72268	2.40514	4.42303	5e-05	0.0010635	yes
Tmem104	Tmem104	Tmem104	chr11:115187486-115247025	q1	q2	OK	2.70195	3.86614	0.516893	1.9058	5e-05	0.0010635	yes
Tmem106a	Tmem106a	Tmem106a	chr11:101582241-101591785	q1	q2	OK	0.418074	1.15372	1.46446	2.90657	5e-05	0.0010635	yes
Tmem134	Tmem134	Tmem134	chr19:4125959-4132307	q1	q2	OK	15.3128	10.3386	-0.566692	-2.13542	5e-05	0.0010635	yes
Tmem163	Tmem163	Tmem163	chr1:127490341-127678021	q1	q2	OK	16.3861	11.8418	-0.468585	-1.92209	5e-05	0.0010635	yes
Tmem176b	Tmem176b	Tmem176b	chr6:48833810-48841374	q1	q2	OK	30.3368	45.8642	0.596301	2.54699	5e-05	0.0010635	yes
Tmem189	Tmem189	Tmem189	chr2:167643224-167661544	q1	q2	OK	62.5523	45.5244	-0.458424	-2.1996	5e-05	0.0010635	yes
Tmem2	Tmem2	Tmem2	chr19:21778339-21858360	q1	q2	OK	5.63547	3.84087	-0.553103	-2.27073	5e-05	0.0010635	yes
Tmem38a	Tmem38a	Tmem38a	chr8:72572102-72587284	q1	q2	OK	20.7562	14.7881	-0.489108	-2.10131	5e-05	0.0010635	yes
Tnf	Tnf	Tnf	chr17:35199366-35202007	q1	q2	OK	0.0998096	0.477292	2.25762	2.73159	5e-05	0.0010635	yes
Tnfaip2	Tnfaip2	Tnfaip2	chr12:111442660-111455018	q1	q2	OK	0.686498	2.95588	2.10626	5.62227	5e-05	0.0010635	yes
Tnfrsf1a	Tnfrsf1a	Tnfrsf1a	chr6:125349722-125362483	q1	q2	OK	7.18277	11.1744	0.63758	2.41086	5e-05	0.0010635	yes
Tnfrsf1b	Tnfrsf1b	Tnfrsf1b	chr4:145212367-145246870	q1	q2	OK	1.45251	3.05253	1.07146	3.47129	5e-05	0.0010635	yes
Tnnc2	Tnnc2	Tnnc2	chr2:164777161-164779734	q1	q2	OK	33.4983	2.00168	-4.06481	-7.8498	5e-05	0.0010635	yes
Tnni2	Tnni2	Tnni2	chr7:142442467-142444405	q1	q2	OK	19.3487	1.9894	-3.28183	-6.71041	5e-05	0.0010635	yes
Tnnt1	Tnnt1	Tnnt1	chr7:4504569-4515975	q1	q2	OK	1.18117	0.346374	-1.76981	-2.58873	5e-05	0.0010635	yes
Tor4a	Tor4a	Tor4a	chr2:25192719-25196813	q1	q2	OK	1.69251	2.78765	0.71989	2.18978	5e-05	0.0010635	yes
Tpm2	Tpm2	Tpm2	chr4:43513725-43523554	q1	q2	OK	9.05055	3.46206	-1.38638	-4.51407	5e-05	0.0010635	yes
Trdn	Trdn	Trdn	chr10:33083482-33476709	q1	q2	OK	0.786727	0.0642924	-3.61314	-5.17371	5e-05	0.0010635	yes
Trem2	Trem2	Trem2	chr17:48346400-48352276	q1	q2	OK	6.10275	27.3162	2.16222	7.39493	5e-05	0.0010635	yes
Treml2	Treml2	Treml2	chr17:48300037-48312534	q1	q2	OK	0.0766305	0.273237	1.83416	2.96527	5e-05	0.0010635	yes
Trib1	Trib1	Trib1	chr15:59648653-59657099	q1	q2	OK	1.5066	2.39908	0.671184	2.0046	5e-05	0.0010635	yes
Trim25	Trim25	Trim25	chr11:88999402-89020293	q1	q2	OK	1.67581	2.52503	0.591446	1.98629	5e-05	0.0010635	yes
Trim30a	Trim30a	Trim30a	chr7:104409025-104465193	q1	q2	OK	1.34575	2.93058	1.12278	3.28124	5e-05	0.0010635	yes
Trim30d	Trim30d	Trim30d	chr7:104470013-104507849	q1	q2	OK	1.0975	2.03715	0.892331	2.41793	5e-05	0.0010635	yes
Tsc22d3	Tsc22d3	Tsc22d3	chrX:140539528-140600522	q1	q2	OK	115.587	88.3544	-0.387606	-1.88239	5e-05	0.0010635	yes
Tshz3	Tshz3	Tshz3	chr7:36698117-36773457	q1	q2	OK	6.34196	4.21287	-0.590125	-2.42833	5e-05	0.0010635	yes
Tspan2	Tspan2	Tspan2	chr3:102720230-102772310	q1	q2	OK	115.989	67.74	-0.775908	-3.75479	5e-05	0.0010635	yes
Tspo	Tspo	Tspo	chr15:83563572-83574203	q1	q2	OK	6.05807	10.6946	0.819959	2.08243	5e-05	0.0010635	yes
Ttn	Ttn	Ttn	chr2:76703983-76982547	q1	q2	OK	4.00739	0.297153	-3.75338	-10.2442	5e-05	0.0010635	yes
Tyrobp	Tyrobp	Tyrobp	chr7:30413787-30417579	q1	q2	OK	20.9517	79.727	1.928	6.96908	5e-05	0.0010635	yes
Ugt8a	Ugt8a	Ugt8a	chr3:125865342-125938550	q1	q2	OK	230.771	112.7	-1.03398	-4.90497	5e-05	0.0010635	yes
Unc93b1	Unc93b1	Unc93b1	chr19:3935185-3949340	q1	q2	OK	7.64627	15.3694	1.00723	3.85178	5e-05	0.0010635	yes
Usp18	Usp18	Usp18	chr6:121245905-121270917	q1	q2	OK	0.951954	2.35381	1.30603	2.95471	5e-05	0.0010635	yes
Uts2	Uts2	Uts2	chr4:150997096-151001810	q1	q2	OK	24.7965	37.8047	0.608426	2.12479	5e-05	0.0010635	yes
Vat1l	Vat1l	Vat1l	chr8:114205639-114374070	q1	q2	OK	102.646	78.4662	-0.387534	-1.86996	5e-05	0.0010635	yes
Vav1	Vav1	Vav1	chr17:57279099-57329236	q1	q2	OK	0.919342	2.14268	1.22074	3.52274	5e-05	0.0010635	yes
Vim	Vim	Vim	chr2:13574310-13582826	q1	q2	OK	83.9084	164.776	0.973622	4.72218	5e-05	0.0010635	yes
Was	Was	Was	chrX:8081465-8090491	q1	q2	OK	0.528262	1.01656	0.944373	2.08505	5e-05	0.0010635	yes
Wfdc17	Wfdc17	Wfdc17	chr11:83704055-83706269	q1	q2	OK	1.94677	9.96901	2.35637	4.28146	5e-05	0.0010635	yes
Wisp1	Wisp1	Wisp1	chr15:66891392-66923199	q1	q2	OK	1.63977	0.699789	-1.2285	-3.36241	5e-05	0.0010635	yes
Wisp2	Wisp2	Wisp2	chr2:163820833-163833147	q1	q2	OK	0.413066	2.34385	2.50444	4.57191	5e-05	0.0010635	yes
Xdh	Xdh	Xdh	chr17:73883894-73950196	q1	q2	OK	1.54619	3.80302	1.29842	4.38624	5e-05	0.0010635	yes
Xirp2	Xirp2	Xirp2	chr2:67446001-67526606	q1	q2	OK	1.39105	0.100982	-3.784	-7.49137	5e-05	0.0010635	yes
Xlr	Xlr	Xlr	chrX:53777117-53797706	q1	q2	OK	0.423908	1.40474	1.72848	2.73619	5e-05	0.0010635	yes
Zbtb42	Zbtb42	Zbtb42	chr12:112678839-112682747	q1	q2	OK	0.467268	0.950676	1.0247	2.26694	5e-05	0.0010635	yes
Zc3hav1	Zc3hav1	Zc3hav1	chr6:38310496-38354603	q1	q2	OK	3.44023	6.0158	0.806253	2.93576	5e-05	0.0010635	yes
Zfp36	Zfp36	Zfp36	chr7:28376783-28379228	q1	q2	OK	1.88874	3.74197	0.986372	2.59228	5e-05	0.0010635	yes
1700017B05Rik	1700017B05Rik	1700017B05Rik	chr9:57252321-57262599	q1	q2	OK	2.29505	3.35741	0.548822	1.95721	0.0001	0.0019458	yes
1700030C10Rik	1700030C10Rik	1700030C10Rik	chr12:20804391-20815779	q1	q2	OK	0.826073	1.6494	0.997599	2.08961	0.0001	0.0019458	yes
1810011H11Rik	1810011H11Rik	1810011H11Rik	chr14:32785962-32817968	q1	q2	OK	0.207485	0.61243	1.56154	2.26568	0.0001	0.0019458	yes
2810047C21Rik1	2810047C21Rik1	2810047C21Rik1	chr7:8086046-8093037	q1	q2	OK	0.363167	0.828652	1.19013	1.96636	0.0001	0.0019458	yes
5430427O19Rik	5430427O19Rik	5430427O19Rik	chrX:85870272-85891499	q1	q2	OK	0.221387	0.513627	1.21415	2.18771	0.0001	0.0019458	yes
Adamtsl2	Adamtsl2	Adamtsl2	chr2:27079380-27108613	q1	q2	OK	1.94504	1.22822	-0.663234	-1.89947	0.0001	0.0019458	yes
Akna	Akna	Akna	chr4:63367122-63403445	q1	q2	OK	0.851711	1.34173	0.655655	2.02473	0.0001	0.0019458	yes
Akr1b8	Akr1b8	Akr1b8	chr6:34354163-34368454	q1	q2	OK	1.41958	2.52554	0.831132	1.98	0.0001	0.0019458	yes
Ankef1	Ankef1	Ankef1	chr2:136532320-136555854	q1	q2	OK	2.44582	3.70144	0.597768	1.90415	0.0001	0.0019458	yes
Arhgap11a	Arhgap11a	Arhgap11a	chr2:113831491-113848661	q1	q2	OK	1.28942	2.05143	0.669902	2.00835	0.0001	0.0019458	yes
BC026585	BC026585	BC026585	chr1:157458581-157488733	q1	q2	OK	9.21016	13.6881	0.571623	1.97178	0.0001	0.0019458	yes
Bcar3	Bcar3	Bcar3	chr3:122419779-122530182	q1	q2	OK	6.69977	4.65098	-0.526577	-2.04007	0.0001	0.0019458	yes
Bche	Bche	Bche	chr3:73635808-73708415	q1	q2	OK	4.48842	3.24183	-0.469398	-1.80691	0.0001	0.0019458	yes
C2	C2	C2	chr17:34862601-34882100	q1	q2	OK	1.09332	1.89538	0.793764	2.029	0.0001	0.0019458	yes
Ccdc37	Ccdc37	Ccdc37	chr6:90403735-90428480	q1	q2	OK	3.68947	2.35191	-0.64958	-1.90609	0.0001	0.0019458	yes
Cd274	Cd274	Cd274	chr19:29367437-29388094	q1	q2	OK	1.17324	1.89837	0.694265	2.00105	0.0001	0.0019458	yes
Clu	Clu	Clu	chr14:65968482-65981545	q1	q2	OK	377.157	512.802	0.443239	1.96363	0.0001	0.0019458	yes
Col5a2	Col5a2	Col5a2	chr1:45374330-45503282	q1	q2	OK	4.55345	3.21603	-0.501678	-1.98422	0.0001	0.0019458	yes
Ctnnbip1	Ctnnbip1	Ctnnbip1	chr4:149518240-149566437	q1	q2	OK	24.1734	17.9811	-0.426939	-1.91571	0.0001	0.0019458	yes
Cxcr4	Cxcr4	Cxcr4	chr1:128588198-128592299	q1	q2	OK	2.18807	3.66132	0.742707	2.01884	0.0001	0.0019458	yes
Dcdc2a	Dcdc2a	Dcdc2a	chr13:25056003-25210706	q1	q2	OK	1.01224	1.58609	0.647915	2.0518	0.0001	0.0019458	yes
Ddx60	Ddx60	Ddx60	chr8:61928086-62037701	q1	q2	OK	0.31573	0.592342	0.907741	2.0176	0.0001	0.0019458	yes
Egr1	Egr1	Egr1	chr18:34861206-34864956	q1	q2	OK	3.62857	5.51202	0.603182	2.10584	0.0001	0.0019458	yes
Fam57a	Fam57a	Fam57a	chr11:76202055-76208257	q1	q2	OK	14.0488	9.08035	-0.62963	-1.93436	0.0001	0.0019458	yes
Fas	Fas	Fas	chr19:34290658-34327770	q1	q2	OK	1.48343	2.6857	0.856359	1.99944	0.0001	0.0019458	yes
Fcna	Fcna	Fcna	chr2:25624666-25627974	q1	q2	OK	0.343039	0.925922	1.43252	2.2569	0.0001	0.0019458	yes
Fos	Fos	Fos	chr12:85473900-85477270	q1	q2	OK	6.46674	9.65463	0.578183	2.10908	0.0001	0.0019458	yes
Gch1	Gch1	Gch1	chr14:47153894-47189402	q1	q2	OK	0.864974	1.5998	0.887161	2.01861	0.0001	0.0019458	yes
Ggt5	Ggt5	Ggt5	chr10:75589380-75616968	q1	q2	OK	0.750442	1.37971	0.878554	2.28807	0.0001	0.0019458	yes
Gimap4	Gimap4	Gimap4	chr6:48684577-48692062	q1	q2	OK	0.431415	0.983623	1.18903	2.00107	0.0001	0.0019458	yes
Glis3	Glis3	Glis3	chr19:28258850-28720027	q1	q2	OK	1.27468	1.99599	0.646971	2.19061	0.0001	0.0019458	yes
Gm10635	Gm10635	Gm10635	chr9:79444036-79519302	q1	q2	OK	0.990249	0.500826	-0.983481	-2.12904	0.0001	0.0019458	yes
Gpr101	Gpr101	Gpr101	chrX:57496667-57503757	q1	q2	OK	6.64719	4.90695	-0.437917	-1.79097	0.0001	0.0019458	yes
Gsap	Gsap	Gsap	chr5:21186266-21291701	q1	q2	OK	1.34691	2.15498	0.678023	1.96178	0.0001	0.0019458	yes
Hap1	Hap1	Hap1	chr11:100347326-100356141	q1	q2	OK	59.4632	45.2639	-0.393636	-1.9205	0.0001	0.0019458	yes
Hapln2	Hapln2	Hapln2	chr3:88021749-88027511	q1	q2	OK	32.219	42.9209	0.41377	1.92738	0.0001	0.0019458	yes
Herc6	Herc6	Herc6	chr6:57580991-57665136	q1	q2	OK	1.81679	2.75421	0.600247	2.00186	0.0001	0.0019458	yes
Hivep3	Hivep3	Hivep3	chr4:119814677-120135411	q1	q2	OK	0.804514	1.20219	0.579472	1.98415	0.0001	0.0019458	yes
Hotair	Hotair	Hotair	chr15:102944061-102947946	q1	q2	OK	1.82524	0.983232	-0.892485	-2.03061	0.0001	0.0019458	yes
Hrsp12	Hrsp12	Hrsp12	chr15:34484021-34495246	q1	q2	OK	74.2115	100.992	0.444524	2.05799	0.0001	0.0019458	yes
Il4ra	Il4ra	Il4ra	chr7:125552281-125579474	q1	q2	OK	2.21896	3.35313	0.595622	2.14021	0.0001	0.0019458	yes
Kcna7	Kcna7	Kcna7	chr7:45405959-45411382	q1	q2	OK	0.190875	0.0282289	-2.75739	-2.64142	0.0001	0.0019458	yes
Lbh	Lbh	Lbh	chr17:72918304-72941946	q1	q2	OK	29.1482	38.5136	0.401961	1.91047	0.0001	0.0019458	yes
Lmod3	Lmod3	Lmod3	chr6:97238527-97252780	q1	q2	OK	0.200091	0.0415269	-2.26853	-2.53163	0.0001	0.0019458	yes
Lrrc25	Lrrc25	Lrrc25	chr8:70616843-70620850	q1	q2	OK	0.452286	1.06178	1.23117	2.11285	0.0001	0.0019458	yes
Ms4a4d	Ms4a4d	Ms4a4d	chr19:11536848-11558466	q1	q2	OK	0.291876	0.724923	1.31247	1.98997	0.0001	0.0019458	yes
Myoz2	Myoz2	Myoz2	chr3:123006205-123034987	q1	q2	OK	0.537442	0.126834	-2.08316	-2.30778	0.0001	0.0019458	yes
Naip6	Naip6	Naip6	chr13:100281120-100317688	q1	q2	OK	0.0939366	0.268569	1.51553	2.16805	0.0001	0.0019458	yes
Ngef	Ngef	Ngef	chr1:87476828-87573870	q1	q2	OK	18.5728	13.8231	-0.426111	-1.91012	0.0001	0.0019458	yes
Nlrc3	Nlrc3	Nlrc3	chr16:3946932-3976632	q1	q2	OK	0.106182	0.278184	1.3895	1.96963	0.0001	0.0019458	yes
Pls1	Pls1	Pls1	chr9:95752641-95845279	q1	q2	OK	14.9433	19.5672	0.388937	1.7651	0.0001	0.0019458	yes
Rab7b	Rab7b	Rab7b	chr1:131688694-131713464	q1	q2	OK	4.42955	2.87634	-0.622925	-2.00749	0.0001	0.0019458	yes
Rhobtb3	Rhobtb3	Rhobtb3	chr13:75869536-75943824	q1	q2	OK	30.8364	23.8969	-0.36781	-1.77008	0.0001	0.0019458	yes
Rps26	Rps26	Rps26	chr10:128624528-128626506	q1	q2	OK	525.819	703.651	0.420293	2.03085	0.0001	0.0019458	yes
Rtp4	Rtp4	Rtp4	chr16:23609918-23614222	q1	q2	OK	2.32494	3.89865	0.745784	2.05221	0.0001	0.0019458	yes
Sash3	Sash3	Sash3	chrX:48146526-48161563	q1	q2	OK	0.684414	1.26295	0.883855	2.03653	0.0001	0.0019458	yes
Serpine1	Serpine1	Serpine1	chr5:137061505-137072272	q1	q2	OK	0.301851	0.690966	1.19478	2.3746	0.0001	0.0019458	yes
Sh3gl3	Sh3gl3	Sh3gl3	chr7:82259907-82307420	q1	q2	OK	31.7757	22.9659	-0.468426	-2.02063	0.0001	0.0019458	yes
Smap2	Smap2	Smap2	chr4:120968316-121017247	q1	q2	OK	31.357	41.5477	0.405982	1.93039	0.0001	0.0019458	yes
Sptlc2	Sptlc2	Sptlc2	chr12:87307888-87388230	q1	q2	OK	19.5562	14.4001	-0.441553	-2.01078	0.0001	0.0019458	yes
Tmem97	Tmem97	Tmem97	chr11:78541816-78550735	q1	q2	OK	12.3828	8.75712	-0.499808	-1.77001	0.0001	0.0019458	yes
Tnfsf13b	Tnfsf13b	Tnfsf13b	chr8:10006632-10035999	q1	q2	OK	4.50062	6.86653	0.609458	2.0167	0.0001	0.0019458	yes
Trim34a	Trim34a	Trim34a	chr7:104244456-104262236	q1	q2	OK	1.34278	2.20674	0.716693	1.89899	0.0001	0.0019458	yes
Vaultrc5	Vaultrc5	Vaultrc5	chr18:36801762-36802107	q1	q2	OK	1.5498	5.0509	1.70445	2.62212	0.0001	0.0019458	yes
Wdfy4	Wdfy4	Wdfy4	chr14:32959546-33185066	q1	q2	OK	0.521475	0.874386	0.745671	2.09463	0.0001	0.0019458	yes
Wipf1	Wipf1	Wipf1	chr2:73429609-73529487	q1	q2	OK	5.32928	7.506	0.494103	2.02645	0.0001	0.0019458	yes
Zdhhc15	Zdhhc15	Zdhhc15	chrX:104536969-104671064	q1	q2	OK	2.64543	1.71865	-0.622228	-2.025	0.0001	0.0019458	yes
Zfp36l1	Zfp36l1	Zfp36l1	chr12:80107759-80113013	q1	q2	OK	6.83141	9.84084	0.526599	2.09529	0.0001	0.0019458	yes
Zfp36l2	Zfp36l2	Zfp36l2	chr17:84183927-84187947	q1	q2	OK	10.0327	14.3922	0.520569	2.15191	0.0001	0.0019458	yes
5430416O09Rik	5430416O09Rik	5430416O09Rik	chr4:43730033-43734534	q1	q2	OK	0.223466	0.46933	1.07055	2.05393	0.00015	0.00276186	yes
Adora3	Adora3	Adora3	chr3:105870857-105924044	q1	q2	OK	0.280265	0.682786	1.28464	2.13756	0.00015	0.00276186	yes
Akr1c13	Akr1c13	Akr1c13	chr13:4191186-4205603	q1	q2	OK	0.702711	1.5165	1.10974	2.04458	0.00015	0.00276186	yes
Aldh1a3	Aldh1a3	Aldh1a3	chr7:66390892-66427477	q1	q2	OK	0.565249	1.01132	0.839288	1.97321	0.00015	0.00276186	yes
Anpep	Anpep	Anpep	chr7:79821802-79842352	q1	q2	OK	0.910895	1.63125	0.840626	2.30083	0.00015	0.00276186	yes
Ap3b1	Ap3b1	Ap3b1	chr13:94358959-94566316	q1	q2	OK	15.2912	20.4957	0.422617	1.98105	0.00015	0.00276186	yes
Apoc2	Apoc2,Apoc4-apoc2	Apoc2,Apoc4-apoc2	chr7:19671578-19681460	q1	q2	OK	0.106022	1.04128	3.29593	2.62775	0.00015	0.00276186	yes
Banp	Banp	Banp	chr8:121950491-122029260	q1	q2	OK	2.02998	2.94185	0.535261	1.88855	0.00015	0.00276186	yes
Bcl2a1d	Bcl2a1d	Bcl2a1d	chr9:88723287-88731850	q1	q2	OK	0.146149	0.815998	2.48113	2.47423	0.00015	0.00276186	yes
Ccdc13	Ccdc13	Ccdc13	chr9:121797626-121839461	q1	q2	OK	2.43285	1.5091	-0.688959	-1.95977	0.00015	0.00276186	yes
Cd300ld	Cd300ld	Cd300ld	chr11:114982445-114989886	q1	q2	OK	0.153981	0.369258	1.26187	2.06404	0.00015	0.00276186	yes
Cyr61	Cyr61	Cyr61	chr3:145646970-145649985	q1	q2	OK	3.08624	4.79327	0.63516	1.90775	0.00015	0.00276186	yes
Dhcr7	Dhcr7	Dhcr7	chr7:143823166-143848410	q1	q2	OK	14.0079	9.98387	-0.488574	-2.04277	0.00015	0.00276186	yes
Dsp	Dsp	Dsp	chr13:38151293-38198577	q1	q2	OK	0.142505	0.265383	0.897063	2.00318	0.00015	0.00276186	yes
Efemp1	Efemp1	Efemp1	chr11:28853204-28926743	q1	q2	OK	7.72903	10.8855	0.494046	1.86764	0.00015	0.00276186	yes
Fah	Fah	Fah	chr7:84585158-84605942	q1	q2	OK	17.5833	24.538	0.480814	2.04183	0.00015	0.00276186	yes
Fam111a	Fam111a	Fam111a	chr19:12573524-12596566	q1	q2	OK	1.51347	2.41908	0.676598	1.92189	0.00015	0.00276186	yes
Fosl2	Fosl2	Fosl2	chr5:32136471-32157839	q1	q2	OK	2.12996	3.10037	0.541611	1.89549	0.00015	0.00276186	yes
Frmd3	Frmd3	Frmd3	chr4:74013602-74202214	q1	q2	OK	8.9966	6.20368	-0.536255	-1.86359	0.00015	0.00276186	yes
Gm7120	Gm7120	Gm7120	chr13:119487256-119610459	q1	q2	OK	6.44499	10.0834	0.645726	1.91827	0.00015	0.00276186	yes
Gns	Gns	Gns	chr10:121365089-121397245	q1	q2	OK	29.1068	37.752	0.375198	1.83613	0.00015	0.00276186	yes
H1f0	H1f0	H1f0	chr15:79028211-79030500	q1	q2	OK	69.2235	53.7398	-0.365272	-1.78374	0.00015	0.00276186	yes
H2-M3	H2-M3	H2-M3	chr17:37270233-37274485	q1	q2	OK	2.18058	3.70875	0.766222	1.96829	0.00015	0.00276186	yes
Hhip	Hhip	Hhip	chr8:79965850-80058008	q1	q2	OK	5.62698	4.1451	-0.440954	-1.91476	0.00015	0.00276186	yes
Ifih1	Ifih1	Ifih1	chr2:62595792-62646255	q1	q2	OK	1.92745	2.87048	0.574599	1.99848	0.00015	0.00276186	yes
Il10ra	Il10ra	Il10ra	chr9:45253838-45269146	q1	q2	OK	1.61561	2.58307	0.677006	2.04768	0.00015	0.00276186	yes
Lpar4	Lpar4	Lpar4	chrX:106920624-106933899	q1	q2	OK	2.50161	1.59515	-0.649164	-1.83022	0.00015	0.00276186	yes
Mamdc2	Mamdc2	Mamdc2	chr19:23302608-23448322	q1	q2	OK	1.04739	1.75821	0.747314	1.97047	0.00015	0.00276186	yes
Metrnl	Metrnl	Metrnl	chr11:121702426-121717389	q1	q2	OK	8.39864	5.67523	-0.565477	-1.97303	0.00015	0.00276186	yes
Mmd2	Mmd2	Mmd2	chr5:142563480-142608752	q1	q2	OK	87.1165	67.3888	-0.370436	-1.79904	0.00015	0.00276186	yes
Myo1g	Myo1g	Myo1g	chr11:6506547-6520958	q1	q2	OK	0.250389	0.509172	1.02398	1.95077	0.00015	0.00276186	yes
Nlrp1c-ps	Nlrp1c-ps	Nlrp1c-ps	chr11:71242429-71285232	q1	q2	OK	0.0861572	0.24802	1.52541	2.23012	0.00015	0.00276186	yes
Parp4	Parp4	Parp4	chr14:56575618-56659798	q1	q2	OK	2.01612	2.9216	0.535173	1.95457	0.00015	0.00276186	yes
Pkd1l2	Pkd1l2	Pkd1l2	chr8:116995678-117082449	q1	q2	OK	0.674324	0.387819	-0.798061	-2.03526	0.00015	0.00276186	yes
Ptpre	Ptpre	Ptpre	chr7:135537823-135686294	q1	q2	OK	11.2626	8.60238	-0.388734	-1.80342	0.00015	0.00276186	yes
Scaf4	Scaf4	Scaf4	chr16:90229143-90284425	q1	q2	OK	2.87286	4.07457	0.504163	1.82981	0.00015	0.00276186	yes
Scd3	Scd3	Scd3	chr19:44203287-44244016	q1	q2	OK	0.781798	1.33578	0.772817	2.09364	0.00015	0.00276186	yes
Scn3b	Scn3b	Scn3b	chr9:40269215-40291618	q1	q2	OK	9.41347	6.91349	-0.445312	-1.90709	0.00015	0.00276186	yes
Slc36a1os	Slc36a1os	Slc36a1os	chr11:55191718-55197682	q1	q2	OK	0.406881	0.13801	-1.55983	-2.09905	0.00015	0.00276186	yes
Slc39a3	Slc39a3	Slc39a3	chr10:81028539-81033912	q1	q2	OK	14.9964	11.1489	-0.427711	-1.87588	0.00015	0.00276186	yes
Sp140	Sp140	Sp140	chr1:85576898-85645036	q1	q2	OK	0.688245	1.4363	1.06136	2.14259	0.00015	0.00276186	yes
Spon2	Spon2	Spon2	chr5:33213517-33218238	q1	q2	OK	1.39878	0.726463	-0.945208	-2.12189	0.00015	0.00276186	yes
Tbxa2r	Tbxa2r	Tbxa2r	chr10:81328702-81335174	q1	q2	OK	2.17528	1.11671	-0.961944	-2.06227	0.00015	0.00276186	yes
Ticam2	Ticam2	Ticam2	chr18:46558230-46574533	q1	q2	OK	0.209547	0.487043	1.21678	2.15585	0.00015	0.00276186	yes
Ugt1a7c	Ugt1a7c	Ugt1a7c	chr1:88055410-88220002	q1	q2	OK	0.476911	1.2216	1.35698	1.94854	0.00015	0.00276186	yes
Zfp41	Zfp41	Zfp41	chr15:75616683-75625300	q1	q2	OK	4.13356	2.8573	-0.53273	-1.84659	0.00015	0.00276186	yes
A930006I01Rik	A930006I01Rik	A930006I01Rik	chr2:103338600-103372764	q1	q2	OK	1.81808	0.934641	-0.95993	-1.98871	0.0002	0.00355378	yes
Atoh8	Atoh8	Atoh8	chr6:72206176-72235577	q1	q2	OK	0.779808	1.36455	0.807236	1.84057	0.0002	0.00355378	yes
Bcl6	Bcl6	Bcl6	chr16:23965051-23988612	q1	q2	OK	8.58436	11.5561	0.428869	1.81869	0.0002	0.00355378	yes
Cdh3	Cdh3	Cdh3	chr8:106510851-106556911	q1	q2	OK	1.62258	1.06002	-0.614195	-1.83288	0.0002	0.00355378	yes
Ces2g	Ces2g	Ces2g	chr8:104961717-104969537	q1	q2	OK	0.120754	0.319945	1.40575	2.06664	0.0002	0.00355378	yes
Ctsb	Ctsb	Ctsb	chr14:63122461-63179578	q1	q2	OK	136.674	187.451	0.455778	1.83415	0.0002	0.00355378	yes
Dhrs1	Dhrs1	Dhrs1	chr14:55739019-55745684	q1	q2	OK	51.4866	68.5844	0.413684	1.93585	0.0002	0.00355378	yes
Dhrs3	Dhrs3	Dhrs3	chr4:144892826-144927645	q1	q2	OK	12.0611	17.1407	0.507064	1.99653	0.0002	0.00355378	yes
H2-Eb1	H2-Eb1	H2-Eb1	chr17:34305866-34316674	q1	q2	OK	5.11696	7.77232	0.60306	1.97523	0.0002	0.00355378	yes
Hlx	Hlx	Hlx	chr1:184727144-184732493	q1	q2	OK	0.471986	0.99402	1.07453	2.0513	0.0002	0.00355378	yes
Il31ra	Il31ra	Il31ra	chr13:112522806-112580662	q1	q2	OK	0.372324	0.170315	-1.12835	-1.97998	0.0002	0.00355378	yes
Itga6	Itga6	Itga6	chr2:71389259-71903858	q1	q2	OK	30.8754	20.4491	-0.594421	-2.00653	0.0002	0.00355378	yes
Jsrp1	Jsrp1	Jsrp1	chr10:80808495-80813498	q1	q2	OK	1.27899	0.576402	-1.14986	-1.97412	0.0002	0.00355378	yes
Mr1	Mr1	Mr1	chr1:155127877-155146780	q1	q2	OK	3.43355	4.97755	0.535733	1.79894	0.0002	0.00355378	yes
Pcdh18	Pcdh18	Pcdh18	chr3:49743295-49757316	q1	q2	OK	3.42435	2.40832	-0.507804	-1.83353	0.0002	0.00355378	yes
Plaur	Plaur	Plaur	chr7:24462499-24475873	q1	q2	OK	0.642272	1.28814	1.00403	1.83183	0.0002	0.00355378	yes
Pmaip1	Pmaip1	Pmaip1	chr18:66458603-66465558	q1	q2	OK	1.34849	2.24584	0.735904	1.84122	0.0002	0.00355378	yes
Rnf5	Rnf5	Rnf5	chr17:34601098-34603561	q1	q2	OK	19.9282	28.055	0.49345	1.90638	0.0002	0.00355378	yes
Rpl18a	Rpl18a	Rpl18a	chr8:70894721-70897443	q1	q2	OK	155.526	201.126	0.370941	1.78221	0.0002	0.00355378	yes
Scube1	Scube1	Scube1	chr15:83602582-83725039	q1	q2	OK	2.41109	3.25414	0.432593	1.76043	0.0002	0.00355378	yes
Slco1a4	Slco1a4	Slco1a4	chr6:141805439-141856171	q1	q2	OK	25.0234	18.8202	-0.410992	-1.91607	0.0002	0.00355378	yes
Slco6c1	Slco6c1	Slco6c1	chr1:97059448-97128303	q1	q2	OK	0.574045	1.09149	0.927062	1.85002	0.0002	0.00355378	yes
Stard4	Stard4	Stard4	chr18:33201420-33213816	q1	q2	OK	17.027	12.4162	-0.455605	-1.92186	0.0002	0.00355378	yes
Tanc1	Tanc1	Tanc1	chr2:59612041-59846213	q1	q2	OK	10.7429	13.8799	0.369605	1.7772	0.0002	0.00355378	yes
Tmem117	Tmem117	Tmem117	chr15:94629184-95096097	q1	q2	OK	15.31	11.2712	-0.441829	-1.82553	0.0002	0.00355378	yes
Tmem37	Tmem37	Tmem37	chr1:120067376-120073780	q1	q2	OK	0.937078	1.96073	1.06515	1.91854	0.0002	0.00355378	yes
Tnfaip3	Tnfaip3	Tnfaip3	chr10:19000909-19015410	q1	q2	OK	0.979125	1.54941	0.662153	1.88545	0.0002	0.00355378	yes
Tnfsf8	Tnfsf8	Tnfsf8	chr4:63832823-63861284	q1	q2	OK	0.0900201	0.296158	1.71805	2.17566	0.0002	0.00355378	yes
Tpp1	Tpp1	Tpp1	chr7:105744846-105752207	q1	q2	OK	13.6586	18.368	0.427379	1.9293	0.0002	0.00355378	yes
Zfp651	Zfp651	Zfp651	chr9:121760032-121771742	q1	q2	OK	11.9815	9.10367	-0.396293	-1.85516	0.0002	0.00355378	yes
Zfp811	Zfp811	Zfp811	chr17:32795675-32809931	q1	q2	OK	2.24767	1.48249	-0.600406	-1.78655	0.0002	0.00355378	yes
6330403A02Rik	6330403A02Rik	6330403A02Rik	chr1:180432372-180483504	q1	q2	OK	7.96464	5.91359	-0.429575	-1.92431	0.00025	0.00430628	yes
Aco1	Aco1	Aco1	chr4:40143264-40199009	q1	q2	OK	15.4796	11.7207	-0.401306	-1.825	0.00025	0.00430628	yes
Anln	Anln	Anln	chr9:22055459-22389206	q1	q2	OK	35.4993	51.4217	0.534586	1.92235	0.00025	0.00430628	yes
Barx2	Barx2	Barx2	chr9:31846043-31913285	q1	q2	OK	0.895653	0.417111	-1.10251	-2.02501	0.00025	0.00430628	yes
Bst2	Bst2	Bst2	chr8:71534261-71537437	q1	q2	OK	4.37788	7.54491	0.785272	1.94605	0.00025	0.00430628	yes
Clec4d	Clec4d	Clec4d	chr6:123262106-123275268	q1	q2	OK	0.0446008	0.536696	3.58896	2.81694	0.00025	0.00430628	yes
Dbpht2	Dbpht2	Dbpht2	chr12:74297473-74300468	q1	q2	OK	3.30584	2.24421	-0.558808	-2.01222	0.00025	0.00430628	yes
Dnah6	Dnah6	Dnah6	chr6:73017606-73221631	q1	q2	OK	0.680081	0.447702	-0.603168	-1.84119	0.00025	0.00430628	yes
Edn3	Edn3	Edn3	chr2:174760757-174784042	q1	q2	OK	2.87486	1.83187	-0.650178	-1.95284	0.00025	0.00430628	yes
Endou	Endou	Endou	chr15:97711018-97731405	q1	q2	OK	0.519585	0.992591	0.933841	1.92803	0.00025	0.00430628	yes
F11r	F11r	F11r	chr1:171437560-171464593	q1	q2	OK	3.37511	5.09792	0.594973	1.90364	0.00025	0.00430628	yes
Kank4	Kank4	Kank4	chr4:98754891-98817537	q1	q2	OK	10.0163	7.58862	-0.400436	-1.79482	0.00025	0.00430628	yes
Lama4	Lama4	Lama4	chr10:38965514-39110188	q1	q2	OK	6.42761	4.73022	-0.442375	-1.87296	0.00025	0.00430628	yes
Map4k4	Map4k4	Map4k4	chr1:39900912-40026310	q1	q2	OK	48.034	37.0278	-0.375449	-1.82965	0.00025	0.00430628	yes
Mlf1	Mlf1	Mlf1	chr3:67374096-67400000	q1	q2	OK	1.90309	0.931551	-1.03064	-1.98782	0.00025	0.00430628	yes
Nfam1	Nfam1	Nfam1	chr15:82996735-83033397	q1	q2	OK	0.72816	1.20412	0.725654	1.89912	0.00025	0.00430628	yes
Prss23	Prss23	Prss23	chr7:89507784-89517586	q1	q2	OK	3.43619	4.96856	0.532016	1.88358	0.00025	0.00430628	yes
Ptx3	Ptx3	Ptx3	chr3:66053557-66296837	q1	q2	OK	0.434158	1.10375	1.34612	2.07241	0.00025	0.00430628	yes
Shisa4	Shisa4	Shisa4	chr1:135371455-135375063	q1	q2	OK	94.3104	72.0876	-0.387666	-1.82639	0.00025	0.00430628	yes
Slc38a4	Slc38a4	Slc38a4	chr15:96994822-97055956	q1	q2	OK	0.364936	0.139492	-1.38747	-2.18298	0.00025	0.00430628	yes
Tgfb3	Tgfb3	Tgfb3	chr12:86056742-86079041	q1	q2	OK	6.5538	8.89616	0.440851	1.80885	0.00025	0.00430628	yes
Tmem144	Tmem144	Tmem144	chr3:79813152-79842662	q1	q2	OK	5.91999	8.52287	0.525745	1.83475	0.00025	0.00430628	yes
Tmod4	Tmod4	Tmod4	chr3:95124513-95129208	q1	q2	OK	0.547648	0.12432	-2.13919	-2.45203	0.00025	0.00430628	yes
Tor3a	Tor3a	Tor3a	chr1:156653616-156674339	q1	q2	OK	2.64337	3.8391	0.538391	1.77849	0.00025	0.00430628	yes
Tpm1	Tpm1	Tpm1	chr9:67022592-67049213	q1	q2	OK	109.435	82.7392	-0.403433	-1.87381	0.00025	0.00430628	yes
Trim54	Trim54	Trim54	chr5:31116611-31137626	q1	q2	OK	0.345102	0.0522282	-2.72412	-2.34945	0.00025	0.00430628	yes
Txnip	Txnip	Txnip	chr3:96555767-96566801	q1	q2	OK	19.0589	25.0986	0.397141	1.81158	0.00025	0.00430628	yes
Vwa5a	Vwa5a	Vwa5a	chr9:38718267-38743337	q1	q2	OK	24.8928	32.2516	0.373646	1.79707	0.00025	0.00430628	yes
Abcb1b	Abcb1b	Abcb1b	chr5:8798146-8866314	q1	q2	OK	1.03231	1.62959	0.658637	1.86196	0.0003	0.0050141	yes
Adap2	Adap2	Adap2	chr11:80154161-80178827	q1	q2	OK	2.10535	3.34085	0.666158	1.80278	0.0003	0.0050141	yes
Adgrb2	Adgrb2	Adgrb2	chr4:129984869-130022633	q1	q2	OK	31.2721	24.2545	-0.366624	-1.78265	0.0003	0.0050141	yes
Aldh1a7	Aldh1a7	Aldh1a7	chr19:20692952-20727556	q1	q2	OK	1.77545	0.962175	-0.88381	-2.01628	0.0003	0.0050141	yes
Apobec3	Apobec3	Apobec3	chr15:79889531-79908429	q1	q2	OK	0.941452	1.60044	0.765511	1.79055	0.0003	0.0050141	yes
Bbs9	Bbs9	Bbs9	chr9:22475714-22888280	q1	q2	OK	14.7623	19.4202	0.395639	1.78763	0.0003	0.0050141	yes
Casp4	Casp4	Casp4	chr9:5308848-5336791	q1	q2	OK	0.700155	1.36278	0.960811	1.92013	0.0003	0.0050141	yes
Cdkn2a	Cdkn2a	Cdkn2a	chr4:89274472-89294619	q1	q2	OK	0.0634066	1.23807	4.28731	2.84567	0.0003	0.0050141	yes
Entpd1	Entpd1	Entpd1	chr19:40612365-40741602	q1	q2	OK	3.92223	5.49501	0.486446	1.83345	0.0003	0.0050141	yes
Hspg2	Hspg2	Hspg2	chr4:137468802-137570630	q1	q2	OK	9.14682	6.89791	-0.407112	-1.89332	0.0003	0.0050141	yes
Jund	Jund	Jund	chr8:70697738-70700616	q1	q2	OK	31.7356	24.4007	-0.37918	-1.818	0.0003	0.0050141	yes
Kcnj2	Kcnj2	Kcnj2	chr11:111066163-111076825	q1	q2	OK	5.78386	7.8032	0.432034	1.78135	0.0003	0.0050141	yes
Lif	Lif	Lif	chr11:4257567-4272514	q1	q2	OK	0.160819	0.351832	1.12945	1.90696	0.0003	0.0050141	yes
Mylip	Mylip	Mylip	chr13:45389741-45411940	q1	q2	OK	5.65326	7.8049	0.465296	1.76537	0.0003	0.0050141	yes
Nlrp1b	Nlrp1b	Nlrp1b	chr11:71153101-71230733	q1	q2	OK	0.0946913	0.215154	1.18407	1.87765	0.0003	0.0050141	yes
Psd4	Psd4	Psd4	chr2:24385396-24408729	q1	q2	OK	0.416327	0.711705	0.773562	1.87226	0.0003	0.0050141	yes
Ptgs1	Ptgs1	Ptgs1	chr2:36230425-36252271	q1	q2	OK	4.76721	6.74035	0.499679	1.81139	0.0003	0.0050141	yes
Sh3bp2	Sh3bp2	Sh3bp2	chr5:34525783-34563639	q1	q2	OK	1.44431	2.23426	0.629419	1.83556	0.0003	0.0050141	yes
Shisa6	Shisa6	Shisa6	chr11:66211724-66526126	q1	q2	OK	1.36394	1.94294	0.51046	1.76741	0.0003	0.0050141	yes
Slc44a3	Slc44a3	Slc44a3	chr3:121459527-121532344	q1	q2	OK	0.197427	0.490869	1.31402	2.05313	0.0003	0.0050141	yes
Slfn9	Slfn9	Slfn9	chr11:82980302-82991830	q1	q2	OK	0.249396	0.489498	0.972861	1.90195	0.0003	0.0050141	yes
Smtnl1	Smtnl1	Smtnl1	chr2:84811175-84822652	q1	q2	OK	0.232192	0.0541342	-2.1007	-2.18518	0.0003	0.0050141	yes
Stx11	Stx11	Stx11	chr10:12939982-12964259	q1	q2	OK	0.298429	0.744578	1.31903	2.20545	0.0003	0.0050141	yes
Tesk2	Tesk2	Tesk2	chr4:116720954-116807559	q1	q2	OK	7.21443	4.78599	-0.592068	-1.82585	0.0003	0.0050141	yes
Tlr3	Tlr3	Tlr3	chr8:45395664-45410539	q1	q2	OK	5.58679	7.71393	0.465447	1.85845	0.0003	0.0050141	yes
Tmem40	Tmem40	Tmem40	chr6:115729136-115762466	q1	q2	OK	2.12281	1.02963	-1.04384	-1.85778	0.0003	0.0050141	yes
Trim14	Trim14	Trim14	chr4:46505071-46536141	q1	q2	OK	0.39594	0.752619	0.926639	1.9121	0.0003	0.0050141	yes
Wfs1	Wfs1	Wfs1	chr5:36966103-36988982	q1	q2	OK	13.1683	17.3276	0.396001	1.78928	0.0003	0.0050141	yes
1700112E06Rik	1700112E06Rik	1700112E06Rik	chr14:22019711-23094571	q1	q2	OK	1.07477	2.13463	0.989962	1.92419	0.00035	0.00571051	yes
Alox5ap	Alox5ap	Alox5ap	chr5:149265003-149288153	q1	q2	OK	4.23033	6.71863	0.667398	1.72709	0.00035	0.00571051	yes
Ccl9	Ccl9	Ccl9	chr11:83572916-83578636	q1	q2	OK	1.34393	2.17974	0.697699	1.75162	0.00035	0.00571051	yes
Cers2	Cers2	Cers2	chr3:95315251-95357202	q1	q2	OK	92.9637	69.4614	-0.420456	-1.81331	0.00035	0.00571051	yes
Cnn3	Cnn3	Cnn3	chr3:121426540-121458205	q1	q2	OK	79.8254	104.467	0.388122	1.88865	0.00035	0.00571051	yes
Cotl1	Cotl1	Cotl1	chr8:119809213-119840579	q1	q2	OK	40.9492	54.3989	0.409744	1.91669	0.00035	0.00571051	yes
Hsd11b1	Hsd11b1	Hsd11b1	chr1:193221640-193264045	q1	q2	OK	31.3686	23.2674	-0.431011	-1.80162	0.00035	0.00571051	yes
Hspb7	Hspb7	Hspb7	chr4:141420778-141425310	q1	q2	OK	0.190729	0.0631213	-1.59533	-2.0264	0.00035	0.00571051	yes
Itga5	Itga5	Itga5	chr15:103344285-103366748	q1	q2	OK	0.434978	0.751968	0.789729	1.89456	0.00035	0.00571051	yes
Kmt2a	Kmt2a	Kmt2a	chr9:44803354-44881274	q1	q2	OK	5.49332	7.18165	0.386636	1.86118	0.00035	0.00571051	yes
Mss51	Mss51	Mss51	chr14:20482863-20496901	q1	q2	OK	0.313983	0.0982271	-1.67649	-2.00509	0.00035	0.00571051	yes
Osm	Osm	Osm	chr11:4236784-4241026	q1	q2	OK	0.0427901	0.223757	2.38658	2.30912	0.00035	0.00571051	yes
Palld	Palld	Palld	chr8:61511428-61902694	q1	q2	OK	2.46945	3.6327	0.556852	1.87902	0.00035	0.00571051	yes
Plekhb1	Plekhb1	Plekhb1	chr7:100643895-100662394	q1	q2	OK	523.612	710.208	0.439742	1.86336	0.00035	0.00571051	yes
Plscr4	Plscr4	Plscr4	chr9:92457377-92492516	q1	q2	OK	3.41543	4.99417	0.548178	1.81847	0.00035	0.00571051	yes
Ptp4a1	Ptp4a1	Ptp4a1	chr1:30940302-30949755	q1	q2	OK	16.3642	12.2524	-0.417485	-1.80231	0.00035	0.00571051	yes
Ptpn13	Ptpn13	Ptpn13	chr5:103425191-103598361	q1	q2	OK	5.25122	3.97453	-0.401867	-1.77657	0.00035	0.00571051	yes
Rassf3	Rassf3	Rassf3	chr10:121410350-121476250	q1	q2	OK	9.72527	13.111	0.430963	1.83117	0.00035	0.00571051	yes
Scel	Scel	Scel	chr14:103513340-103613346	q1	q2	OK	0.7629	1.2482	0.710283	1.8045	0.00035	0.00571051	yes
Stx1a	Stx1a	Stx1a	chr5:135023571-135051099	q1	q2	OK	6.78678	4.76591	-0.509975	-1.7632	0.00035	0.00571051	yes
Tnnt3	Tnnt3	Tnnt3	chr7:142460811-142516009	q1	q2	OK	35.3891	2.3362	-3.92107	-2.79832	0.00035	0.00571051	yes
Ttc7	Ttc7	Ttc7	chr17:87282885-87381770	q1	q2	OK	1.69109	2.50121	0.564672	1.80596	0.00035	0.00571051	yes
Zfp609	Zfp609	Zfp609	chr9:65691582-65827564	q1	q2	OK	5.22243	6.84719	0.390791	1.80664	0.00035	0.00571051	yes
Adamts20	Adamts20	Adamts20	chr15:94270162-94404350	q1	q2	OK	6.64671	4.40788	-0.592554	-1.79417	0.0004	0.00638744	yes
Apela	Apela	Apela	chr8:65028416-65037336	q1	q2	OK	0.381163	0.9776	1.35884	1.96424	0.0004	0.00638744	yes
Apobr	Apobr	Apobr	chr7:126585007-126589092	q1	q2	OK	0.277055	0.516366	0.898219	1.89207	0.0004	0.00638744	yes
Baiap3	Baiap3	Baiap3	chr17:25240169-25256364	q1	q2	OK	21.2471	15.3625	-0.467851	-1.89416	0.0004	0.00638744	yes
Car8	Car8	Car8	chr4:8141492-8239041	q1	q2	OK	2.4486	1.65254	-0.567277	-1.81377	0.0004	0.00638744	yes
Ctps	Ctps	Ctps	chr4:120539867-120570276	q1	q2	OK	21.3814	16.1818	-0.401987	-1.78398	0.0004	0.00638744	yes
D630003M21Rik	D630003M21Rik	D630003M21Rik	chr2:158182532-158229224	q1	q2	OK	3.69959	2.5981	-0.509911	-1.78387	0.0004	0.00638744	yes
Gsdmd	Gsdmd	Gsdmd	chr15:75862338-75867404	q1	q2	OK	1.40407	2.29843	0.711035	1.70996	0.0004	0.00638744	yes
Gulp1	Gulp1	Gulp1	chr1:44551670-44796836	q1	q2	OK	12.9709	9.27945	-0.483167	-1.89495	0.0004	0.00638744	yes
Lepr	Lepr	Lepr	chr4:101717406-101815354	q1	q2	OK	2.32225	3.36233	0.53394	1.83942	0.0004	0.00638744	yes
Phf11d	Phf11d	Phf11d	chr14:59347406-59365490	q1	q2	OK	0.387771	0.750217	0.952105	1.86097	0.0004	0.00638744	yes
Plod1	Plod1	Plod1	chr4:147909752-147936776	q1	q2	OK	19.6728	15.0791	-0.383649	-1.777	0.0004	0.00638744	yes
Prdm1	Prdm1	Prdm1	chr10:44437173-44458748	q1	q2	OK	0.0967043	0.217219	1.1675	1.88695	0.0004	0.00638744	yes
Psmb9	Psmb9	Psmb9	chr17:34182098-34187330	q1	q2	OK	1.60652	3.20606	0.996862	1.96897	0.0004	0.00638744	yes
Rph3a	Rph3a	Rph3a	chr5:120940499-121010092	q1	q2	OK	73.2775	95.2625	0.378538	1.79603	0.0004	0.00638744	yes
Rreb1	Rreb1	Rreb1	chr13:37826037-37952005	q1	q2	OK	1.2707	1.82788	0.524553	1.84728	0.0004	0.00638744	yes
Serpinb8	Serpinb8	Serpinb8	chr1:107590005-107608978	q1	q2	OK	0.336981	0.695488	1.04536	1.91277	0.0004	0.00638744	yes
Slc38a5	Slc38a5	Slc38a5	chrX:8271380-8280176	q1	q2	OK	6.43077	4.33143	-0.570147	-1.75842	0.0004	0.00638744	yes
Sp100	Sp100	Sp100	chr1:85650049-85709448	q1	q2	OK	1.38074	2.20018	0.672182	1.79929	0.0004	0.00638744	yes
Tlcd1	Tlcd1	Tlcd1	chr11:78178148-78180819	q1	q2	OK	19.4621	14.1362	-0.461275	-1.80506	0.0004	0.00638744	yes
Tmem132a	Tmem132a	Tmem132a	chr19:10842543-10869779	q1	q2	OK	14.0694	10.2562	-0.456064	-1.83425	0.0004	0.00638744	yes
4632428N05Rik	4632428N05Rik	4632428N05Rik	chr10:60302749-60696490	q1	q2	OK	8.94697	12.0839	0.433618	1.72808	0.00045	0.00708536	yes
A230001M10Rik	A230001M10Rik	A230001M10Rik	chr3:102262404-102288771	q1	q2	OK	5.13377	7.3996	0.52743	1.7698	0.00045	0.00708536	yes
AI427809	AI427809	AI427809	chr4:53261355-53270232	q1	q2	OK	0.0459729	0.22478	2.28965	2.33231	0.00045	0.00708536	yes
Asic1	Asic1	Asic1	chr15:99670717-99701130	q1	q2	OK	22.4398	17.5713	-0.352835	-1.66249	0.00045	0.00708536	yes
Col16a1	Col16a1	Col16a1	chr4:130047839-130099277	q1	q2	OK	3.10422	4.23185	0.447057	1.75308	0.00045	0.00708536	yes
Dhh	Dhh	Dhh	chr15:98893026-98898540	q1	q2	OK	9.99115	6.99627	-0.514064	-1.75777	0.00045	0.00708536	yes
Fam198b	Fam198b	Fam198b	chr3:79885929-79946278	q1	q2	OK	3.59849	2.55808	-0.492332	-1.77349	0.00045	0.00708536	yes
Gadl1	Gadl1	Gadl1	chr9:115909454-116076176	q1	q2	OK	0.192961	0.402576	1.06095	1.86895	0.00045	0.00708536	yes
Hs3st4	Hs3st4	Hs3st4	chr7:123983180-124398989	q1	q2	OK	5.3148	3.81522	-0.47825	-1.65272	0.00045	0.00708536	yes
Myl3	Myl3	Myl3	chr9:110763680-110769794	q1	q2	OK	0.555266	0.101967	-2.44508	-2.29347	0.00045	0.00708536	yes
Pdlim2	Pdlim2	Pdlim2	chr14:70164217-70177672	q1	q2	OK	35.1019	26.6649	-0.396606	-1.77763	0.00045	0.00708536	yes
Rgs20	Rgs20	Rgs20	chr1:4909575-5070285	q1	q2	OK	2.97654	4.61034	0.631237	1.81481	0.00045	0.00708536	yes
Tcf24	Tcf24	Tcf24	chr1:9960162-9967485	q1	q2	OK	0.0791299	0.220683	1.47968	1.97331	0.00045	0.00708536	yes
Ust	Ust	Ust	chr10:8204752-8518825	q1	q2	OK	11.6472	8.80515	-0.403568	-1.77766	0.00045	0.00708536	yes
B4galt1	B4galt1	B4galt1	chr4:40804581-40854537	q1	q2	OK	1.6625	2.47748	0.575515	1.75199	0.0005	0.0076958	yes
Basp1	Basp1	Basp1	chr15:25363276-25413764	q1	q2	OK	119.564	94.3228	-0.342105	-1.65394	0.0005	0.0076958	yes
Btn2a2	Btn2a2	Btn2a2	chr13:23477062-23488857	q1	q2	OK	0.240971	0.479769	0.99348	1.77804	0.0005	0.0076958	yes
Cacna1h	Cacna1h	Cacna1h	chr17:25370552-25433783	q1	q2	OK	4.13641	3.14137	-0.396986	-1.66615	0.0005	0.0076958	yes
Ctla2b	Ctla2b	Ctla2b	chr13:60895350-60897447	q1	q2	OK	0.664925	1.46793	1.14252	1.89614	0.0005	0.0076958	yes
E230029C05Rik	E230029C05Rik	E230029C05Rik	chr7:90029158-90049071	q1	q2	OK	0.588004	1.37062	1.22094	1.87351	0.0005	0.0076958	yes
Eva1a	Eva1a	Eva1a	chr6:82041627-82093099	q1	q2	OK	10.2819	7.20787	-0.512462	-1.76033	0.0005	0.0076958	yes
Fbn1	Fbn1	Fbn1	chr2:125300593-125506438	q1	q2	OK	3.78528	2.86499	-0.40187	-1.6857	0.0005	0.0076958	yes
Gpr155	Gpr155	Gpr155	chr2:73341505-73386480	q1	q2	OK	19.6163	15.1238	-0.375231	-1.74619	0.0005	0.0076958	yes
Il13ra1	Il13ra1	Il13ra1	chrX:36112107-36171261	q1	q2	OK	3.76817	5.22833	0.472489	1.70243	0.0005	0.0076958	yes
Irgm1	Irgm1	Irgm1	chr11:48865248-48871346	q1	q2	OK	4.676	6.5889	0.494764	1.71258	0.0005	0.0076958	yes
Klhl23	Klhl23	Klhl23	chr2:69822369-69836651	q1	q2	OK	10.7888	8.15342	-0.404054	-1.74572	0.0005	0.0076958	yes
Mertk	Mertk	Mertk	chr2:128698996-128802188	q1	q2	OK	4.75413	6.45959	0.44226	1.73286	0.0005	0.0076958	yes
Ndfip2	Ndfip2	Ndfip2	chr14:105258672-105309298	q1	q2	OK	68.1434	52.9079	-0.365092	-1.72926	0.0005	0.0076958	yes
Nod2	Nod2	Nod2	chr8:88647346-88688474	q1	q2	OK	0.0978538	0.221414	1.17805	1.86661	0.0005	0.0076958	yes
P2rx4	P2rx4	P2rx4	chr5:122707556-122729042	q1	q2	OK	8.33947	11.4597	0.458543	1.72497	0.0005	0.0076958	yes
Pydc3	Pydc3	Pydc3	chr1:173673679-173698392	q1	q2	OK	0.0825572	0.213738	1.37238	1.9309	0.0005	0.0076958	yes
Rin2	Rin2	Rin2	chr2:145786115-145887616	q1	q2	OK	8.10234	10.6535	0.394922	1.76067	0.0005	0.0076958	yes
Rin3	Rin3	Rin3	chr12:102283073-102390854	q1	q2	OK	0.527027	0.87686	0.734469	1.81846	0.0005	0.0076958	yes
Sema6c	Sema6c	Sema6c	chr3:95160419-95174050	q1	q2	OK	6.10682	4.38837	-0.476736	-1.70635	0.0005	0.0076958	yes
Synpr	Synpr	Synpr	chr14:13284779-13615469	q1	q2	OK	19.6423	14.6992	-0.418229	-1.72917	0.0005	0.0076958	yes
Tgm2	Tgm2	Tgm2	chr2:158116404-158146392	q1	q2	OK	8.05287	10.7193	0.412636	1.78563	0.0005	0.0076958	yes
Zfhx2	Zfhx2	Zfhx2	chr14:55061658-55092048	q1	q2	OK	0.824287	1.21258	0.556856	1.81371	0.0005	0.0076958	yes
AA467197	AA467197	AA467197	chr2:122637886-122641076	q1	q2	OK	0.846715	1.97159	1.21941	1.82395	0.00055	0.00835926	yes
Abcc4	Abcc4	Abcc4	chr14:118482691-118706219	q1	q2	OK	3.02647	4.13389	0.449865	1.75093	0.00055	0.00835926	yes
Fibcd1	Fibcd1	Fibcd1	chr2:31813289-31846005	q1	q2	OK	1.14099	0.738425	-0.627764	-1.6788	0.00055	0.00835926	yes
Gstm6	Gstm6	Gstm6	chr3:107938847-107943749	q1	q2	OK	3.34679	5.41271	0.693571	1.85502	0.00055	0.00835926	yes
Haao	Haao	Haao	chr17:83831353-83846790	q1	q2	OK	0.188981	0.516524	1.4506	1.88131	0.00055	0.00835926	yes
Lppr4	Lppr4	Lppr4	chr3:117319145-117360876	q1	q2	OK	10.4098	7.95921	-0.38725	-1.74189	0.00055	0.00835926	yes
Lypd1	Lypd1	Lypd1	chr1:125676995-125912214	q1	q2	OK	24.2615	18.2041	-0.414405	-1.75215	0.00055	0.00835926	yes
Mup20	Mup20	Mup20	chr4:62050234-62054117	q1	q2	OK	0.180365	0.752179	2.06016	2.11504	0.00055	0.00835926	yes
Ncf2	Ncf2	Ncf2	chr1:152807889-152836990	q1	q2	OK	2.46842	3.58858	0.539824	1.70418	0.00055	0.00835926	yes
Nudt11	Nudt11	Nudt11	chrX:6047506-6054751	q1	q2	OK	18.837	14.0268	-0.425387	-1.72903	0.00055	0.00835926	yes
Rap2a	Rap2a	Rap2a	chr14:120478460-120507192	q1	q2	OK	28.2617	21.772	-0.376374	-1.80033	0.00055	0.00835926	yes
Smim10l2a	Smim10l2a	Smim10l2a	chrX:56374585-56378470	q1	q2	OK	9.95775	7.46327	-0.416013	-1.70374	0.00055	0.00835926	yes
Wipf2	Wipf2	Wipf2	chr11:98863597-98905578	q1	q2	OK	6.60103	8.62879	0.386466	1.76381	0.00055	0.00835926	yes
Actg2	Actg2	Actg2	chr6:83512908-83536251	q1	q2	OK	0.310899	0.0814403	-1.93263	-2.08747	0.0006	0.00903209	yes
Cobl	Cobl	Cobl	chr11:12236675-12464960	q1	q2	OK	4.32779	5.74046	0.407535	1.75734	0.0006	0.00903209	yes
Dynll2	Dynll2	Dynll2	chr11:87979524-87998298	q1	q2	OK	124.697	158.773	0.348538	1.69783	0.0006	0.00903209	yes
Efhd2	Efhd2	Efhd2	chr4:141858141-141874920	q1	q2	OK	33.9981	43.6968	0.362076	1.7213	0.0006	0.00903209	yes
Egfl6	Egfl6	Egfl6	chrX:166523006-166585716	q1	q2	OK	5.03367	3.5958	-0.485297	-1.72618	0.0006	0.00903209	yes
Flt1	Flt1	Flt1	chr5:147562195-147725988	q1	q2	OK	10.4007	13.3345	0.358484	1.70082	0.0006	0.00903209	yes
Jam3	Jam3	Jam3	chr9:27097383-27155421	q1	q2	OK	46.9472	36.3961	-0.367256	-1.70177	0.0006	0.00903209	yes
P3h2	P3h2	P3h2	chr16:25960322-26105784	q1	q2	OK	1.38186	2.20679	0.67534	1.71374	0.0006	0.00903209	yes
Pde6b	Pde6b	Pde6b	chr5:108388372-108431742	q1	q2	OK	0.573478	0.993531	0.792827	1.80876	0.0006	0.00903209	yes
Sbk1	Sbk1	Sbk1	chr7:126272618-126294999	q1	q2	OK	14.3876	10.937	-0.395609	-1.78266	0.0006	0.00903209	yes
2610305D13Rik	2610305D13Rik	2610305D13Rik	chr4:147611935-147642508	q1	q2	OK	2.98491	4.30777	0.529252	1.68462	0.00065	0.00963749	yes
Ano6	Ano6	Ano6	chr15:95790842-95975472	q1	q2	OK	8.25726	10.7864	0.385479	1.75048	0.00065	0.00963749	yes
Appl2	Appl2	Appl2	chr10:83600033-83648664	q1	q2	OK	21.7688	28.1406	0.370391	1.72967	0.00065	0.00963749	yes
Ccl5	Ccl5	Ccl5	chr11:83525778-83530518	q1	q2	OK	0.29644	1.16147	1.97014	2.04622	0.00065	0.00963749	yes
Cxcl12	Cxcl12	Cxcl12	chr6:117168534-117181368	q1	q2	OK	15.5517	21.7498	0.483928	1.74877	0.00065	0.00963749	yes
Edn1	Edn1	Edn1	chr13:42301269-42307989	q1	q2	OK	1.07868	1.81689	0.752202	1.76451	0.00065	0.00963749	yes
Galc	Galc	Galc	chr12:98202299-98259459	q1	q2	OK	7.1746	9.57177	0.415888	1.68629	0.00065	0.00963749	yes
Gstm7	Gstm7	Gstm7	chr3:107926333-107931745	q1	q2	OK	30.0738	39.4119	0.390122	1.70109	0.00065	0.00963749	yes
Leng8	Leng8	Leng8	chr7:4137055-4148173	q1	q2	OK	9.14185	11.8685	0.376578	1.69293	0.00065	0.00963749	yes
Loxl1	Loxl1	Loxl1	chr9:58287722-58313212	q1	q2	OK	2.33458	1.5975	-0.547346	-1.64911	0.00065	0.00963749	yes
Ly6a	Ly6a	Ly6a	chr15:74994876-74998031	q1	q2	OK	22.9941	31.3005	0.444917	1.67354	0.00065	0.00963749	yes
Ms4a4b	Ms4a4b	Ms4a4b	chr19:11443557-11463548	q1	q2	OK	0.0543027	0.426437	2.97324	2.44885	0.00065	0.00963749	yes
Nek1	Nek1	Nek1	chr8:60993192-61131346	q1	q2	OK	11.5951	8.98942	-0.367214	-1.65438	0.00065	0.00963749	yes
Serinc5	Serinc5	Serinc5	chr13:92611137-92711946	q1	q2	OK	49.2254	38.5091	-0.354204	-1.73537	0.00065	0.00963749	yes
Skap2	Skap2	Skap2	chr6:51859164-52012549	q1	q2	OK	18.6232	24.7958	0.412995	1.72391	0.00065	0.00963749	yes
Susd3	Susd3	Susd3	chr13:49230830-49248706	q1	q2	OK	0.867231	1.60365	0.886868	1.6897	0.00065	0.00963749	yes
1810041L15Rik	1810041L15Rik	1810041L15Rik	chr15:84379202-84447097	q1	q2	OK	4.24055	3.20333	-0.404676	-1.64409	0.0007	0.0102917	yes
2310061I04Rik	2310061I04Rik	2310061I04Rik	chr17:35892676-35897378	q1	q2	OK	11.4046	15.621	0.453871	1.66399	0.0007	0.0102917	yes
Gm12250	Gm12250	Gm12250	chr11:58183842-58190198	q1	q2	OK	0.244637	0.511385	1.06377	1.80608	0.0007	0.0102917	yes
Gpd1	Gpd1	Gpd1	chr15:99717592-99725007	q1	q2	OK	60.0231	46.9944	-0.353032	-1.73011	0.0007	0.0102917	yes
Pou2f2	Pou2f2	Pou2f2	chr7:25091114-25132460	q1	q2	OK	0.224938	0.403966	0.844709	1.67663	0.0007	0.0102917	yes
Tap2	Tap2	Tap2	chr17:34204478-34216321	q1	q2	OK	6.70163	9.21729	0.459829	1.69781	0.0007	0.0102917	yes
Tmem173	Tmem173	Tmem173	chr18:35733677-35740554	q1	q2	OK	1.42598	2.27415	0.67337	1.75256	0.0007	0.0102917	yes
Ubap2	Ubap2	Ubap2	chr4:41194314-41275135	q1	q2	OK	5.77115	7.50999	0.37995	1.58907	0.0007	0.0102917	yes
Zmiz2	Zmiz2	Zmiz2	chr11:6395124-6406162	q1	q2	OK	11.0903	14.3181	0.368536	1.68916	0.0007	0.0102917	yes
1700019G17Rik	1700019G17Rik	1700019G17Rik	chr6:85899049-85904938	q1	q2	OK	4.8298	3.33385	-0.534772	-1.7471	0.00075	0.0108447	yes
Aebp1	Aebp1	Aebp1	chr11:5861865-5878256	q1	q2	OK	14.1885	18.4059	0.375446	1.63459	0.00075	0.0108447	yes
Ankub1	Ankub1	Ankub1	chr3:57667421-57692537	q1	q2	OK	2.5429	3.89661	0.615746	1.61444	0.00075	0.0108447	yes
B430306N03Rik	B430306N03Rik	B430306N03Rik	chr17:48316161-48326511	q1	q2	OK	0.113811	0.259247	1.18769	1.78887	0.00075	0.0108447	yes
Capn6	Capn6	Capn6	chrX:143802236-143827412	q1	q2	OK	0.5606	0.322916	-0.795812	-1.63416	0.00075	0.0108447	yes
Ddit4	Ddit4	Ddit4	chr10:59949674-59951770	q1	q2	OK	21.5111	16.0759	-0.420177	-1.63012	0.00075	0.0108447	yes
Dennd1c	Dennd1c	Dennd1c	chr17:57066054-57078510	q1	q2	OK	0.277891	0.551861	0.989789	1.82935	0.00075	0.0108447	yes
Fam110c	Fam110c	Fam110c	chr12:31073967-31079940	q1	q2	OK	0.113534	0.269139	1.24523	1.72836	0.00075	0.0108447	yes
Gas5	Gas5	Gas5	chr1:161035165-161038537	q1	q2	OK	9.27525	12.3734	0.415786	1.65182	0.00075	0.0108447	yes
Gldn	Gldn	Gldn	chr9:54268579-54341777	q1	q2	OK	5.9574	4.39234	-0.439692	-1.67148	0.00075	0.0108447	yes
Gnao1	Gnao1	Gnao1	chr8:93810837-93969388	q1	q2	OK	61.5742	80.5307	0.387215	1.71006	0.00075	0.0108447	yes
Hpgd	Hpgd	Hpgd	chr8:56294551-56321046	q1	q2	OK	11.0868	15.3585	0.470197	1.72821	0.00075	0.0108447	yes
Ifit2	Ifit2	Ifit2	chr19:34550693-34576534	q1	q2	OK	6.34797	8.42757	0.408821	1.68546	0.00075	0.0108447	yes
Klrb1b	Klrb1b	Klrb1b	chr6:128813705-128826315	q1	q2	OK	0.0398424	0.211568	2.40874	2.19797	0.00075	0.0108447	yes
Pdk4	Pdk4	Pdk4	chr6:5483350-5496278	q1	q2	OK	4.16517	5.82046	0.482761	1.6936	0.00075	0.0108447	yes
Pparg	Pparg	Pparg	chr6:115360950-115490401	q1	q2	OK	0.737121	1.30386	0.822819	1.72419	0.00075	0.0108447	yes
Ptprf	Ptprf	Ptprf	chr4:118208212-118291397	q1	q2	OK	21.9156	17.2284	-0.347166	-1.68646	0.00075	0.0108447	yes
Ylpm1	Ylpm1	Ylpm1	chr12:84996320-85070515	q1	q2	OK	8.55555	10.925	0.352701	1.66325	0.00075	0.0108447	yes
1110015O18Rik	1110015O18Rik	1110015O18Rik	chr3:4798707-4814911	q1	q2	OK	1.26417	0.648753	-0.962443	-1.77389	0.0008	0.0114625	yes
Abcb8	Abcb8	Abcb8	chr5:24394155-24409947	q1	q2	OK	18.7397	14.3118	-0.388891	-1.70812	0.0008	0.0114625	yes
Arhgap28	Arhgap28	Arhgap28	chr17:67842707-68004108	q1	q2	OK	0.594626	0.356379	-0.738568	-1.67479	0.0008	0.0114625	yes
Gbp5	Gbp5	Gbp5	chr3:142496933-142522344	q1	q2	OK	1.09674	1.72023	0.649378	1.71662	0.0008	0.0114625	yes
Hr	Hr	Hr	chr14:70554055-70573548	q1	q2	OK	6.41973	4.89175	-0.392164	-1.6808	0.0008	0.0114625	yes
Il2rb	Il2rb	Il2rb	chr15:78480548-78495066	q1	q2	OK	0.0901414	0.251722	1.48157	1.91808	0.0008	0.0114625	yes
Iqgap1	Iqgap1	Iqgap1	chr7:80711582-80803331	q1	q2	OK	6.08835	7.86837	0.370015	1.6847	0.0008	0.0114625	yes
Nes	Nes	Nes	chr3:87971092-87980451	q1	q2	OK	9.71661	12.4266	0.354911	1.66533	0.0008	0.0114625	yes
Pkp4	Pkp4	Pkp4	chr2:59160849-59355205	q1	q2	OK	95.9477	123.697	0.366488	1.66969	0.0008	0.0114625	yes
Slamf9	Slamf9	Slamf9	chr1:172475359-172478409	q1	q2	OK	2.26585	3.6759	0.698047	1.71086	0.0008	0.0114625	yes
9930111J21Rik1	9930111J21Rik1	9930111J21Rik1	chr11:48945351-48979398	q1	q2	OK	0.292421	0.537078	0.877083	1.69869	0.00085	0.0120043	yes
Bace1	Bace1	Bace1	chr9:45838528-45862484	q1	q2	OK	39.2029	30.9824	-0.339513	-1.66125	0.00085	0.0120043	yes
Col20a1	Col20a1	Col20a1	chr2:180986534-181017540	q1	q2	OK	0.378078	0.208898	-0.855888	-1.71799	0.00085	0.0120043	yes
Cox6b2	Cox6b2	Cox6b2	chr7:4751791-4753094	q1	q2	OK	1.89571	3.74106	0.98071	1.75563	0.00085	0.0120043	yes
Ddx58	Ddx58	Ddx58	chr4:40203776-40239825	q1	q2	OK	2.41128	3.31409	0.458813	1.62588	0.00085	0.0120043	yes
Fbll1	Fbll1	Fbll1	chr11:35797379-35798884	q1	q2	OK	13.3007	9.45824	-0.49186	-1.71844	0.00085	0.0120043	yes
Galnt7	Galnt7	Galnt7	chr8:57523824-57663430	q1	q2	OK	4.65987	6.28823	0.432363	1.69241	0.00085	0.0120043	yes
Gpx8	Gpx8	Gpx8	chr13:113035378-113091135	q1	q2	OK	10.0178	6.75164	-0.569261	-1.73467	0.00085	0.0120043	yes
Lilra5	Lilra5	Lilra5	chr7:4237753-4243463	q1	q2	OK	0.27023	0.562539	1.05777	1.80988	0.00085	0.0120043	yes
Mboat1	Mboat1	Mboat1	chr13:30136489-30246694	q1	q2	OK	9.03671	6.62222	-0.448482	-1.69167	0.00085	0.0120043	yes
Pdlim1	Pdlim1	Pdlim1	chr19:40222238-40271616	q1	q2	OK	4.81508	6.89064	0.517079	1.62926	0.00085	0.0120043	yes
Pdpn	Pdpn	Pdpn	chr4:143267408-143299564	q1	q2	OK	6.65296	9.23708	0.473441	1.71221	0.00085	0.0120043	yes
Prom1	Prom1	Prom1	chr5:43993621-44101736	q1	q2	OK	6.60326	4.92264	-0.423746	-1.64895	0.00085	0.0120043	yes
Shisa8	Shisa8	Shisa8	chr15:82206951-82212815	q1	q2	OK	9.49488	6.56819	-0.531653	-1.72546	0.00085	0.0120043	yes
Soat1	Soat1	Soat1	chr1:156428107-156474328	q1	q2	OK	14.9347	19.4101	0.378143	1.74788	0.00085	0.0120043	yes
Srrm1	Srrm1	Srrm1	chr4:135320483-135353214	q1	q2	OK	7.55109	10.0091	0.406555	1.75325	0.00085	0.0120043	yes
Bmp4	Bmp4	Bmp4	chr14:46379523-46390599	q1	q2	OK	1.77967	1.14155	-0.640616	-1.69202	0.0009	0.0126651	yes
H2-Oa	H2-Oa	H2-Oa	chr17:34083842-34095309	q1	q2	OK	0.238758	0.678513	1.50683	1.93093	0.0009	0.0126651	yes
I830077J02Rik	I830077J02Rik	I830077J02Rik	chr3:105925890-105932664	q1	q2	OK	0.291311	0.691676	1.24754	1.80185	0.0009	0.0126651	yes
Slc6a6	Slc6a6	Slc6a6	chr6:91684066-91759063	q1	q2	OK	19.6746	24.9191	0.340912	1.67021	0.0009	0.0126651	yes
1700084C01Rik	1700084C01Rik	1700084C01Rik	chr1:169928938-169934653	q1	q2	OK	8.18272	11.1184	0.44229	1.61025	0.00095	0.0132387	yes
Cnksr3	Cnksr3	Cnksr3	chr10:7119061-7212237	q1	q2	OK	3.41793	2.40752	-0.505573	-1.66675	0.00095	0.0132387	yes
Gpr179	Gpr179	Gpr179	chr11:97332108-97352073	q1	q2	OK	0.456036	0.67078	0.556691	1.65278	0.00095	0.0132387	yes
Hoxa9	Hoxa9	Hoxa9	chr6:52223096-52227370	q1	q2	OK	22.063	16.9928	-0.376703	-1.62789	0.00095	0.0132387	yes
Lcp1	Lcp1	Lcp1	chr14:75004109-75388146	q1	q2	OK	14.0704	19.7927	0.492304	1.6291	0.00095	0.0132387	yes
Prkag3	Prkag3	Prkag3	chr1:74738921-74748955	q1	q2	OK	0.168624	0.369406	1.13139	1.77883	0.00095	0.0132387	yes
Rnpc3	Rnpc3	Rnpc3	chr3:113605066-113630149	q1	q2	OK	8.99227	11.9246	0.407178	1.66466	0.00095	0.0132387	yes
Sgcd	Sgcd	Sgcd	chr11:46978782-47379302	q1	q2	OK	6.26996	4.16883	-0.588815	-1.72957	0.00095	0.0132387	yes
Sntb1	Sntb1	Sntb1	chr15:55639153-55906949	q1	q2	OK	4.04798	2.75782	-0.553671	-1.64376	0.00095	0.0132387	yes
Timd4	Timd4	Timd4	chr11:46810798-46844333	q1	q2	OK	0.0981098	0.269935	1.46014	1.95436	0.00095	0.0132387	yes
Zfp385a	Zfp385a	Zfp385a	chr15:103313894-103340086	q1	q2	OK	7.7856	10.433	0.422272	1.71323	0.00095	0.0132387	yes
Anks1b	Anks1b	Anks1b	chr10:89873508-90972984	q1	q2	OK	20.0167	15.699	-0.350527	-1.66814	0.001	0.0138133	yes
C5ar2	C5ar2	C5ar2	chr7:16234584-16244154	q1	q2	OK	0.229139	0.425926	0.894382	1.6563	0.001	0.0138133	yes
Cbx6	Cbx6	Cbx6	chr15:79786350-79834333	q1	q2	OK	51.4175	38.7974	-0.4063	-1.62836	0.001	0.0138133	yes
Ccdc102a	Ccdc102a	Ccdc102a	chr8:94902868-94918098	q1	q2	OK	2.47281	1.61602	-0.613709	-1.63987	0.001	0.0138133	yes
Mcam	Mcam	Mcam	chr9:44134657-44142726	q1	q2	OK	28.9877	22.8432	-0.343677	-1.64333	0.001	0.0138133	yes
Ms4a6b	Ms4a6b	Ms4a6b	chr19:11518558-11530403	q1	q2	OK	0.74698	1.33862	0.841608	1.67834	0.001	0.0138133	yes
Nfatc1	Nfatc1	Nfatc1	chr18:80606204-80713071	q1	q2	OK	1.46193	2.11025	0.529544	1.67315	0.001	0.0138133	yes
Prelid2	Prelid2	Prelid2	chr18:41875695-41951194	q1	q2	OK	0.318493	0.90062	1.49966	1.81632	0.001	0.0138133	yes
Trim63	Trim63	Trim63	chr4:134315119-134329629	q1	q2	OK	0.319872	0.116417	-1.45819	-1.81955	0.001	0.0138133	yes
Tspan15	Tspan15	Tspan15	chr10:62185395-62231218	q1	q2	OK	14.0151	10.8056	-0.375202	-1.63426	0.001	0.0138133	yes
Cdk18	Cdk18	Cdk18	chr1:132113546-132139685	q1	q2	OK	9.01084	11.8144	0.390812	1.67743	0.00105	0.0144155	yes
Cfb	Cfb	Cfb	chr17:34856373-34862514	q1	q2	OK	0.301925	0.562978	0.898889	1.63562	0.00105	0.0144155	yes
Col6a6	Col6a6	Col6a6	chr9:105689416-105828085	q1	q2	OK	0.10959	0.206409	0.913392	1.68931	0.00105	0.0144155	yes
Gltscr1	Gltscr1	Gltscr1	chr7:15971261-15999495	q1	q2	OK	0.813552	1.18795	0.546161	1.64396	0.00105	0.0144155	yes
Greb1	Greb1	Greb1	chr12:16670614-16800886	q1	q2	OK	0.253972	0.412598	0.700069	1.70144	0.00105	0.0144155	yes
Mal2	Mal2	Mal2	chr15:54571365-54602846	q1	q2	OK	16.3141	12.2927	-0.408322	-1.70067	0.00105	0.0144155	yes
Plp1	Plp1	Plp1	chrX:136822745-136838582	q1	q2	OK	2414.11	1465.23	-0.720364	-1.67193	0.00105	0.0144155	yes
Amy1	Amy1	Amy1	chr3:113555951-113577750	q1	q2	OK	6.10881	8.59189	0.492084	1.63564	0.0011	0.0149975	yes
Ctf1	Ctf1	Ctf1	chr7:127712735-127718187	q1	q2	OK	0.892704	1.74812	0.969549	1.64476	0.0011	0.0149975	yes
Fstl5	Fstl5	Fstl5	chr3:76074560-76710005	q1	q2	OK	25.2842	20.0666	-0.333435	-1.61965	0.0011	0.0149975	yes
Gnb4	Gnb4	Gnb4	chr3:32583527-32616535	q1	q2	OK	11.768	8.91384	-0.400745	-1.57781	0.0011	0.0149975	yes
Hspa1b	Hspa1b	Hspa1b	chr17:34956428-34959238	q1	q2	OK	1.11969	1.79931	0.684351	1.68542	0.0011	0.0149975	yes
Pitpnb	Pitpnb	Pitpnb	chr5:111330696-111388359	q1	q2	OK	14.1038	18.2622	0.372772	1.66305	0.0011	0.0149975	yes
Pnmal2	Pnmal2	Pnmal2	chr7:16944681-16948828	q1	q2	OK	85.2989	67.8505	-0.330168	-1.60319	0.0011	0.0149975	yes
Tle6	Tle6	Tle6	chr10:81590904-81600900	q1	q2	OK	1.21303	1.90095	0.648111	1.62784	0.0011	0.0149975	yes
Abcg1	Abcg1	Abcg1	chr17:31057693-31117981	q1	q2	OK	15.5178	19.6189	0.338324	1.62959	0.00115	0.0155714	yes
Acsl3	Acsl3	Acsl3	chr1:78657824-78707743	q1	q2	OK	133.888	104.402	-0.358879	-1.62477	0.00115	0.0155714	yes
Ccnd1	Ccnd1	Ccnd1	chr7:144929930-144939925	q1	q2	OK	17.2995	21.9317	0.342282	1.59488	0.00115	0.0155714	yes
Ctsw	Ctsw	Ctsw	chr19:5465239-5468498	q1	q2	OK	0.0544333	0.253399	2.21885	2.03297	0.00115	0.0155714	yes
Lgi3	Lgi3	Lgi3	chr14:70530820-70538324	q1	q2	OK	106.516	84.9508	-0.326371	-1.59419	0.00115	0.0155714	yes
Phactr4	Phactr4	Phactr4	chr4:132355924-132422446	q1	q2	OK	1.90729	2.63328	0.465339	1.58666	0.00115	0.0155714	yes
Tmem182	Tmem182	Tmem182	chr1:40805600-40855267	q1	q2	OK	0.57267	0.179867	-1.67078	-1.85623	0.00115	0.0155714	yes
Ttc9b	Ttc9b	Ttc9b	chr7:27653923-27656207	q1	q2	OK	20.1757	14.2842	-0.498203	-1.70071	0.00115	0.0155714	yes
AW112010	AW112010	AW112010	chr19:11047611-11050566	q1	q2	OK	1.96157	3.33574	0.766001	1.63433	0.0012	0.0160827	yes
Cd101	Cd101	Cd101	chr3:100993528-101029495	q1	q2	OK	0.116954	0.256226	1.13148	1.70719	0.0012	0.0160827	yes
Col9a3	Col9a3	Col9a3	chr2:180598221-180642691	q1	q2	OK	5.33462	3.82468	-0.480046	-1.66691	0.0012	0.0160827	yes
Hoxd10	Hoxd10	Hoxd10	chr2:74691890-74695106	q1	q2	OK	21.5964	16.3473	-0.401738	-1.61625	0.0012	0.0160827	yes
Pon3	Pon3	Pon3	chr6:5220851-5256233	q1	q2	OK	2.37103	3.56993	0.590381	1.58203	0.0012	0.0160827	yes
Ppp1r1c	Ppp1r1c	Ppp1r1c	chr2:79707779-79818546	q1	q2	OK	0.922602	0.544302	-0.761302	-1.70488	0.0012	0.0160827	yes
Pycr1	Pycr1	Pycr1	chr11:120635711-120643670	q1	q2	OK	0.297988	0.142148	-1.06786	-1.73019	0.0012	0.0160827	yes
Rasl11a	Rasl11a	Rasl11a	chr5:146845070-146847726	q1	q2	OK	1.26493	2.24359	0.826746	1.7141	0.0012	0.0160827	yes
Sorbs1	Sorbs1	Sorbs1	chr19:40292039-40513812	q1	q2	OK	28.8586	36.2047	0.327176	1.60863	0.0012	0.0160827	yes
Sp110	Sp110	Sp110	chr1:85576898-85645036	q1	q2	OK	0.474642	1.04091	1.13294	1.76657	0.0012	0.0160827	yes
Timp1	Timp1	Timp1	chrX:20848542-20920918	q1	q2	OK	0.705132	6.2815	3.15514	0.970421	0.0012	0.0160827	yes
Tubb6	Tubb6	Tubb6	chr18:67390730-67402749	q1	q2	OK	2.48905	3.70333	0.573228	1.65899	0.0012	0.0160827	yes
4930452G13Rik	4930452G13Rik	4930452G13Rik	chr14:79702919-79712930	q1	q2	OK	0.589556	0.214079	-1.46149	-1.84634	0.00125	0.0166255	yes
Batf2	Batf2	Batf2	chr19:6164457-6172475	q1	q2	OK	0.119828	0.321339	1.42313	1.71303	0.00125	0.0166255	yes
Corin	Corin	Corin	chr5:72300024-72504540	q1	q2	OK	0.207623	0.378363	0.865803	1.61889	0.00125	0.0166255	yes
Lynx1	Lynx1	Lynx1	chr15:74747855-74752979	q1	q2	OK	118.889	94.038	-0.338296	-1.61389	0.00125	0.0166255	yes
Pomgnt1	Pomgnt1	Pomgnt1	chr4:116150517-116159844	q1	q2	OK	20.39	15.9329	-0.355849	-1.58884	0.00125	0.0166255	yes
Ppp1r14c	Ppp1r14c	Ppp1r14c	chr10:3366149-3464975	q1	q2	OK	7.401	5.31061	-0.478842	-1.64791	0.00125	0.0166255	yes
Prex2	Prex2	Prex2	chr1:10993464-11303682	q1	q2	OK	15.5895	12.38	-0.332569	-1.61591	0.00125	0.0166255	yes
Ttr	Ttr	Ttr	chr18:20665249-20674326	q1	q2	OK	0.176144	0.56157	1.67271	1.89189	0.00125	0.0166255	yes
Wscd1	Wscd1	Wscd1	chr11:71750702-71789646	q1	q2	OK	54.9246	43.6721	-0.330742	-1.62446	0.00125	0.0166255	yes
Ccdc80	Ccdc80	Ccdc80	chr16:45094052-45127924	q1	q2	OK	2.87802	2.09307	-0.459455	-1.55599	0.0013	0.0171459	yes
Col6a1	Col6a1	Col6a1	chr10:76708791-76726044	q1	q2	OK	7.11665	5.47137	-0.379295	-1.55181	0.0013	0.0171459	yes
Dpp10	Dpp10	Dpp10	chr1:123332137-124045559	q1	q2	OK	29.6874	23.6753	-0.326464	-1.58701	0.0013	0.0171459	yes
Dram1	Dram1	Dram1	chr10:88322803-88357075	q1	q2	OK	0.407404	0.733072	0.847494	1.63154	0.0013	0.0171459	yes
F2rl1	F2rl1	F2rl1	chr13:95511729-95525240	q1	q2	OK	0.0810907	0.217932	1.42627	1.72165	0.0013	0.0171459	yes
Gm11681	Gm11681	Gm11681	chr11:112792730-112799008	q1	q2	OK	0.680837	1.42683	1.06743	1.71973	0.0013	0.0171459	yes
Klf5	Klf5	Klf5	chr14:99298690-99313409	q1	q2	OK	1.08813	1.79106	0.718956	1.64412	0.0013	0.0171459	yes
Mfsd7c	Mfsd7c	Mfsd7c	chr12:85746538-85813585	q1	q2	OK	1.75692	1.14192	-0.621581	-1.65599	0.0013	0.0171459	yes
Pianp	Pianp	Pianp	chr6:124996719-125003097	q1	q2	OK	5.66638	7.83836	0.468125	1.66481	0.0013	0.0171459	yes
Sh3tc2	Sh3tc2	Sh3tc2	chr18:61953074-62015719	q1	q2	OK	4.47316	3.30719	-0.435689	-1.58879	0.0013	0.0171459	yes
Cdh24	Cdh24	Cdh24	chr14:54631991-54641364	q1	q2	OK	3.76053	2.67178	-0.493137	-1.57071	0.00135	0.0177164	yes
Iqgap3	Iqgap3	Iqgap3	chr3:88082050-88121048	q1	q2	OK	0.154601	0.27811	0.847108	1.64032	0.00135	0.0177164	yes
Metrn	Metrn	Metrn	chr17:25794570-25797045	q1	q2	OK	75.9878	59.9059	-0.343071	-1.57287	0.00135	0.0177164	yes
Pfdn2	Pfdn2	Pfdn2	chr1:171345698-171358170	q1	q2	OK	43.6151	57.1492	0.389905	1.59139	0.00135	0.0177164	yes
Sema6b	Sema6b	Sema6b	chr17:56123084-56140343	q1	q2	OK	22.7664	17.7806	-0.356605	-1.65119	0.00135	0.0177164	yes
Slc15a3	Slc15a3	Slc15a3	chr19:10842543-10869779	q1	q2	OK	0.515858	2.61579	2.3422	1.96674	0.00135	0.0177164	yes
Ctla2a	Ctla2a	Ctla2a	chr13:60934154-60936625	q1	q2	OK	4.49714	6.60158	0.553803	1.63096	0.0014	0.0182812	yes
Fam171a2	Fam171a2	Fam171a2	chr11:102436980-102447663	q1	q2	OK	14.4201	11.1003	-0.37748	-1.56629	0.0014	0.0182812	yes
Hoxc11	Hoxc11	Hoxc11	chr15:102954525-102956701	q1	q2	OK	4.57098	2.7526	-0.731707	-1.66943	0.0014	0.0182812	yes
Pygl	Pygl	Pygl	chr12:70190814-70227683	q1	q2	OK	2.61201	3.69707	0.501221	1.6212	0.0014	0.0182812	yes
Tmem119	Tmem119	Tmem119	chr5:113793728-113800352	q1	q2	OK	7.1045	9.62446	0.437972	1.62364	0.0014	0.0182812	yes
Tmem176a	Tmem176a	Tmem176a	chr6:48841482-48845364	q1	q2	OK	23.0219	30.6515	0.412953	1.59552	0.0014	0.0182812	yes
Elk3	Elk3	Elk3	chr10:93247415-93311159	q1	q2	OK	2.21973	3.11033	0.486688	1.60646	0.00145	0.0188404	yes
Hoxd9	Hoxd9	Hoxd9	chr2:74697762-74700208	q1	q2	OK	12.7794	9.35954	-0.449306	-1.61465	0.00145	0.0188404	yes
Olig1	Olig1	Olig1	chr16:91269768-91271939	q1	q2	OK	99.4136	78.8143	-0.334985	-1.64352	0.00145	0.0188404	yes
Shisa7	Shisa7	Shisa7	chr7:4825551-4844696	q1	q2	OK	1.433	1.99507	0.477403	1.59158	0.00145	0.0188404	yes
Tuba1c	Tuba1c	Tuba1c	chr15:99029890-99038105	q1	q2	OK	0.510517	0.93709	0.876229	1.6838	0.00145	0.0188404	yes
Uba7	Uba7	Uba7	chr9:107975566-107984056	q1	q2	OK	1.06851	1.64285	0.620607	1.63596	0.00145	0.0188404	yes
Card9	Card9	Card9	chr2:26352311-26359547	q1	q2	OK	1.24213	1.9971	0.685089	1.57573	0.0015	0.0193466	yes
Ccdc28b	Ccdc28b	Ccdc28b	chr4:129619273-129623908	q1	q2	OK	11.2314	7.95694	-0.497253	-1.57668	0.0015	0.0193466	yes
Dhx58	Dhx58	Dhx58	chr11:100694883-100704271	q1	q2	OK	0.735409	1.18168	0.684223	1.57005	0.0015	0.0193466	yes
Fzd1	Fzd1	Fzd1	chr5:4753838-4758216	q1	q2	OK	12.694	9.90917	-0.35731	-1.53665	0.0015	0.0193466	yes
Kcnq1ot1	Kcnq1ot1	Kcnq1ot1	chr7:143107253-143427042	q1	q2	OK	0.453705	0.579993	0.354281	1.56726	0.0015	0.0193466	yes
Osr1	Osr1	Osr1	chr12:9574441-9581500	q1	q2	OK	2.10809	1.37734	-0.614054	-1.61345	0.0015	0.0193466	yes
Tm7sf2	Tm7sf2	Tm7sf2	chr19:6062820-6077187	q1	q2	OK	15.0565	8.63849	-0.801534	-1.6877	0.0015	0.0193466	yes
Trib2	Trib2	Trib2	chr12:15791726-15816785	q1	q2	OK	21.4244	16.9295	-0.339712	-1.57021	0.0015	0.0193466	yes
Ucma	Ucma	Ucma	chr2:4976121-4985748	q1	q2	OK	3.13502	5.03748	0.684228	1.63342	0.0015	0.0193466	yes
Crygs	Crygs	Crygs	chr16:22805202-22811410	q1	q2	OK	0.956923	0.305181	-1.64874	-1.90378	0.00155	0.0198938	yes
N4bp1	N4bp1	N4bp1	chr8:86841138-86885258	q1	q2	OK	13.1619	16.5912	0.334052	1.59664	0.00155	0.0198938	yes
Pacs2	Pacs2	Pacs2	chr12:113014507-113074401	q1	q2	OK	77.3478	61.7952	-0.323866	-1.55203	0.00155	0.0198938	yes
Rbm24	Rbm24	Rbm24	chr13:46418299-46431099	q1	q2	OK	1.50424	0.947076	-0.667484	-1.62721	0.00155	0.0198938	yes
Stk32a	Stk32a	Stk32a	chr18:43207696-43317481	q1	q2	OK	11.1425	14.1333	0.34302	1.55479	0.00155	0.0198938	yes
Tmprss5	Tmprss5	Tmprss5	chr9:49102778-49117587	q1	q2	OK	3.78493	5.42766	0.520065	1.64439	0.00155	0.0198938	yes
Ace2	Ace2	Ace2	chrX:164139341-164188418	q1	q2	OK	0.726988	0.434384	-0.74296	-1.61015	0.0016	0.0203861	yes
Hrct1	Hrct1	Hrct1	chr4:43727197-43728110	q1	q2	OK	1.03711	1.85353	0.837704	1.62398	0.0016	0.0203861	yes
Klra2	Klra2	Klra2	chr6:131219234-131247362	q1	q2	OK	0.214072	0.478505	1.16044	1.64676	0.0016	0.0203861	yes
Maob	Maob	Maob	chrX:16709280-16817366	q1	q2	OK	9.0063	11.8113	0.391166	1.55675	0.0016	0.0203861	yes
Mcemp1	Mcemp1	Mcemp1	chr8:3665761-3668905	q1	q2	OK	0.176314	0.438189	1.31341	1.64024	0.0016	0.0203861	yes
Oasl1	Oasl1	Oasl1	chr5:114923239-114937911	q1	q2	OK	0.208164	0.41774	1.00488	1.58714	0.0016	0.0203861	yes
Slc16a4	Slc16a4	Slc16a4	chr3:107291291-107312116	q1	q2	OK	3.64156	2.46576	-0.562525	-1.56776	0.0016	0.0203861	yes
Taldo1	Taldo1	Taldo1	chr7:141392159-141402976	q1	q2	OK	100.64	80.3163	-0.325435	-1.5772	0.0016	0.0203861	yes
Tpcn2	Tpcn2	Tpcn2	chr7:145253922-145283927	q1	q2	OK	0.977908	1.52501	0.641049	1.57145	0.0016	0.0203861	yes
1700024P16Rik	1700024P16Rik	1700024P16Rik	chr4:104913455-105016863	q1	q2	OK	0.0986614	0.204476	1.05137	1.51608	0.00165	0.0208212	yes
Cdk19	Cdk19	Cdk19	chr10:40349307-40483818	q1	q2	OK	15.1291	19.0757	0.334411	1.58989	0.00165	0.0208212	yes
Cfap126	Cfap126	Cfap126	chr1:171121660-171126967	q1	q2	OK	1.34564	2.22455	0.725224	1.60843	0.00165	0.0208212	yes
Gm10754	Gm10754	Gm10754	chr10:97644067-97967090	q1	q2	OK	0.307766	0.678006	1.13946	1.65314	0.00165	0.0208212	yes
Gpsm3	Gpsm3	Gpsm3	chr17:34589805-34591754	q1	q2	OK	1.00788	1.64018	0.702528	1.58832	0.00165	0.0208212	yes
Pmvk	Pmvk	Pmvk	chr3:89459117-89469009	q1	q2	OK	48.4161	37.9345	-0.351977	-1.56021	0.00165	0.0208212	yes
Saa3	Saa3	Saa3	chr7:46711997-46715676	q1	q2	OK	0.0707196	1.2958	4.19559	2.83534	0.00165	0.0208212	yes
Stom	Stom	Stom	chr2:35313989-35337009	q1	q2	OK	7.5118	9.86088	0.392558	1.53978	0.00165	0.0208212	yes
Tep1	Tep1	Tep1	chr14:50824060-50870554	q1	q2	OK	1.51142	2.0476	0.438024	1.56407	0.00165	0.0208212	yes
Thbs3	Thbs3	Thbs3	chr3:89215186-89226837	q1	q2	OK	1.74849	1.18068	-0.566487	-1.57708	0.00165	0.0208212	yes
Tmem52	Tmem52	Tmem52	chr4:155469113-155470858	q1	q2	OK	1.13287	0.547133	-1.05002	-1.62526	0.00165	0.0208212	yes
Xaf1	Xaf1	Xaf1	chr11:72301628-72313733	q1	q2	OK	1.93107	2.83535	0.554127	1.60915	0.00165	0.0208212	yes
Adam12	Adam12	Adam12	chr7:133883198-134225097	q1	q2	OK	0.66442	0.435844	-0.608283	-1.64421	0.0017	0.0212648	yes
Col6a2	Col6a2	Col6a2	chr10:76595755-76623404	q1	q2	OK	5.20813	3.92508	-0.408043	-1.56907	0.0017	0.0212648	yes
Etv1	Etv1	Etv1	chr12:38780257-38868215	q1	q2	OK	12.5269	15.8743	0.341661	1.54917	0.0017	0.0212648	yes
G530011O06Rik	G530011O06Rik	G530011O06Rik	chrX:169685198-169990797	q1	q2	OK	0.391346	0.888489	1.18291	1.7632	0.0017	0.0212648	yes
Hacd4	Hacd4	Hacd4	chr4:88412929-88438926	q1	q2	OK	2.32643	3.47182	0.577578	1.56763	0.0017	0.0212648	yes
Minos1	Minos1	Minos1	chr4:139101813-139131113	q1	q2	OK	18.4548	23.4117	0.343236	1.54095	0.0017	0.0212648	yes
Pdlim4	Pdlim4	Pdlim4	chr11:54054927-54069017	q1	q2	OK	9.08104	12.4074	0.450267	1.52661	0.0017	0.0212648	yes
Pkdcc	Pkdcc	Pkdcc	chr17:83215282-83225069	q1	q2	OK	5.63147	4.01371	-0.488575	-1.54095	0.0017	0.0212648	yes
Ppm1l	Ppm1l	Ppm1l	chr3:69316917-69555396	q1	q2	OK	22.7249	17.9898	-0.337097	-1.58508	0.0017	0.0212648	yes
S100a13	S100a13	S100a13	chr3:90514434-90524581	q1	q2	OK	32.7115	43.8374	0.422366	1.5977	0.0017	0.0212648	yes
Stat1	Stat1	Stat1	chr1:52119437-52161865	q1	q2	OK	11.2866	14.24	0.335342	1.54886	0.0017	0.0212648	yes
Ado	Ado	Ado	chr10:67544510-67548955	q1	q2	OK	41.548	33.3082	-0.318902	-1.55657	0.00175	0.0217693	yes
Apol11b	Apol11b	Apol11b	chr15:77633950-77643286	q1	q2	OK	0.120315	0.302302	1.32917	1.73472	0.00175	0.0217693	yes
Arl5c	Arl5c	Arl5c	chr11:97989579-97996173	q1	q2	OK	0.61729	1.08417	0.812575	1.57446	0.00175	0.0217693	yes
Fasn	Fasn	Fasn	chr11:120805957-120824547	q1	q2	OK	73.5367	57.9978	-0.342466	-1.56253	0.00175	0.0217693	yes
Gatm	Gatm	Gatm	chr2:122594472-122611277	q1	q2	OK	153.299	190.91	0.31655	1.54183	0.00175	0.0217693	yes
Mmp11	Mmp11	Mmp11	chr10:75923221-75932502	q1	q2	OK	0.951802	1.53643	0.69085	1.60809	0.00175	0.0217693	yes
Rdh11	Rdh11	Rdh11	chr12:79175550-79191819	q1	q2	OK	20.3278	15.4544	-0.395435	-1.59477	0.00175	0.0217693	yes
Asic4	Asic4	Asic4	chr1:75450509-75474340	q1	q2	OK	2.54002	1.74003	-0.545726	-1.5707	0.0018	0.0222683	yes
Ddit4l	Ddit4l	Ddit4l	chr3:137623671-137628332	q1	q2	OK	4.71494	6.43712	0.449175	1.52922	0.0018	0.0222683	yes
Eng	Eng	Eng	chr2:32646594-32694175	q1	q2	OK	5.20607	6.94247	0.415255	1.55204	0.0018	0.0222683	yes
Gm12191	Gm12191	Gm12191	chr15:34440505-34443276	q1	q2	OK	274.581	344.632	0.327825	1.53082	0.0018	0.0222683	yes
Pik3c2a	Pik3c2a	Pik3c2a	chr7:116337275-116443458	q1	q2	OK	15.9731	12.8317	-0.315929	-1.5219	0.0018	0.0222683	yes
Ptpdc1	Ptpdc1	Ptpdc1	chr13:48577868-48625672	q1	q2	OK	16.6149	13.1821	-0.333905	-1.53701	0.0018	0.0222683	yes
Rad51	Rad51	Rad51	chr2:119112816-119136070	q1	q2	OK	0.667054	1.14247	0.77628	1.57493	0.0018	0.0222683	yes
Atp13a5	Atp13a5	Atp13a5	chr16:29231913-29378732	q1	q2	OK	5.23747	3.94268	-0.409696	-1.57483	0.00185	0.0227796	yes
Cxcr3	Cxcr3	Cxcr3	chrX:101731534-101734147	q1	q2	OK	0.0460722	0.247363	2.42466	2.03672	0.00185	0.0227796	yes
Nlrp3	Nlrp3	Nlrp3	chr11:59542685-59566956	q1	q2	OK	0.184546	0.345674	0.905429	1.63988	0.00185	0.0227796	yes
Peg10	Peg10	Peg10	chr6:4747305-4760516	q1	q2	OK	6.2632	7.95915	0.345714	1.54163	0.00185	0.0227796	yes
St6gal1	St6gal1	St6gal1	chr16:23224739-23360350	q1	q2	OK	19.1814	15.3441	-0.322019	-1.49998	0.00185	0.0227796	yes
Vat1	Vat1	Vat1	chr11:101458747-101466199	q1	q2	OK	23.7538	29.9116	0.332545	1.55698	0.00185	0.0227796	yes
Acta2	Acta2	Acta2	chr19:34240335-34255373	q1	q2	OK	7.20359	5.37476	-0.422516	-1.54019	0.0019	0.0232499	yes
Agpat4	Agpat4	Agpat4	chr17:12119283-12219640	q1	q2	OK	35.222	28.0346	-0.329267	-1.50408	0.0019	0.0232499	yes
C1qtnf6	C1qtnf6	C1qtnf6	chr15:78523345-78529651	q1	q2	OK	0.897106	0.508218	-0.819832	-1.62751	0.0019	0.0232499	yes
Gm6644	Gm6644	Gm6644	chr6:34303929-34317489	q1	q2	OK	27.0544	18.4791	-0.549969	-1.58635	0.0019	0.0232499	yes
Ifi44	Ifi44	Ifi44	chr3:151730922-151749959	q1	q2	OK	0.389881	0.690485	0.824578	1.59925	0.0019	0.0232499	yes
Mamld1	Mamld1	Mamld1	chrX:71050255-71154717	q1	q2	OK	1.87899	2.59943	0.468234	1.53574	0.0019	0.0232499	yes
Mlxipl	Mlxipl	Mlxipl	chr5:135106890-135138382	q1	q2	OK	0.322275	0.54675	0.762587	1.58279	0.0019	0.0232499	yes
Slc47a1	Slc47a1	Slc47a1	chr11:61343399-61378075	q1	q2	OK	1.64861	2.47196	0.584404	1.5668	0.0019	0.0232499	yes
Iffo1	Iffo1	Iffo1	chr6:125145223-125161782	q1	q2	OK	20.6833	16.2037	-0.352139	-1.57374	0.00195	0.0238063	yes
Xbp1	Xbp1	Xbp1	chr11:5520640-5525993	q1	q2	OK	29.9166	37.7114	0.334053	1.53678	0.00195	0.0238063	yes
Zfp185	Zfp185	Zfp185	chrX:72987338-73031543	q1	q2	OK	0.403789	0.676265	0.743988	1.57634	0.00195	0.0238063	yes
Pgc	Pgc	Pgc	chr17:47726841-47734478	q1	q2	OK	0.0977571	0.301585	1.62529	1.73355	0.002	0.0243978	yes
2610528A11Rik	2610528A11Rik	2610528A11Rik	chr14:37102139-37110101	q1	q2	OK	0.161576	0.535251	1.728	1.7595	0.00205	0.024873	yes
Ccr5	Ccr5	Ccr5	chr9:124121542-124127183	q1	q2	OK	1.86732	2.72631	0.545979	1.51433	0.00205	0.024873	yes
Clec4a3	Clec4a3	Clec4a3	chr6:122952514-122969878	q1	q2	OK	0.62211	1.16956	0.910721	1.55545	0.00205	0.024873	yes
Fbxo32	Fbxo32	Fbxo32	chr15:58175878-58214892	q1	q2	OK	10.0468	12.5438	0.320238	1.49637	0.00205	0.024873	yes
Ints9	Ints9	Ints9	chr14:64950044-65039835	q1	q2	OK	3.01677	4.18774	0.473168	1.56631	0.00205	0.024873	yes
Rpl35	Rpl35	Rpl35	chr2:38998308-39005131	q1	q2	OK	259.155	322.961	0.317543	1.49356	0.00205	0.024873	yes
Rtkn	Rtkn	Rtkn	chr6:83135807-83152579	q1	q2	OK	27.5612	21.8075	-0.337811	-1.54083	0.00205	0.024873	yes
Adamts9	Adamts9	Adamts9	chr6:92772698-92901441	q1	q2	OK	1.84714	1.33396	-0.469576	-1.52012	0.0021	0.025382	yes
Apoa1	Apoa1	Apoa1	chr9:46228629-46230469	q1	q2	OK	0.890304	1.64718	0.887625	1.56693	0.0021	0.025382	yes
Med15	Med15	Med15	chr16:17651207-17722947	q1	q2	OK	5.75218	7.46018	0.375104	1.5321	0.0021	0.025382	yes
Pank1	Pank1	Pank1	chr19:34806935-34879455	q1	q2	OK	5.75667	4.47218	-0.364257	-1.55642	0.0021	0.025382	yes
Sfxn5	Sfxn5	Sfxn5	chr6:85213050-85333422	q1	q2	OK	70.8938	56.8455	-0.318614	-1.55805	0.0021	0.025382	yes
Col23a1	Col23a1	Col23a1	chr11:51289919-51583925	q1	q2	OK	9.28084	7.32448	-0.341529	-1.52888	0.00215	0.0258476	yes
Fam83f	Fam83f	Fam83f	chr15:80671846-80700425	q1	q2	OK	1.08925	0.657064	-0.729224	-1.63175	0.00215	0.0258476	yes
Fbln1	Fbln1	Fbln1	chr15:85206007-85286294	q1	q2	OK	8.83695	6.71929	-0.395239	-1.5372	0.00215	0.0258476	yes
Irs2	Irs2	Irs2	chr8:10986963-11054541	q1	q2	OK	15.6315	19.4764	0.317275	1.48166	0.00215	0.0258476	yes
Kcns1	Kcns1	Kcns1	chr2:164163618-164171113	q1	q2	OK	2.43924	3.46707	0.507282	1.52172	0.00215	0.0258476	yes
Ly6g6e	Ly6g6e	Ly6g6e	chr17:35076941-35078804	q1	q2	OK	1.07304	1.85457	0.789385	1.55631	0.00215	0.0258476	yes
Taf3	Taf3	Taf3	chr2:9914551-10048609	q1	q2	OK	2.69191	3.59386	0.416905	1.55307	0.00215	0.0258476	yes
Fam189a2	Fam189a2	Fam189a2	chr19:23972749-24031019	q1	q2	OK	5.8923	7.86043	0.415778	1.50003	0.0022	0.0263482	yes
Igsf21	Igsf21	Igsf21	chr4:140026851-140246811	q1	q2	OK	13.4024	10.3096	-0.378502	-1.49475	0.0022	0.0263482	yes
Iigp1	Iigp1	Iigp1	chr18:60376028-60392629	q1	q2	OK	1.82313	2.61497	0.520379	1.50035	0.0022	0.0263482	yes
Prune2	Prune2	Prune2	chr19:16956117-17223932	q1	q2	OK	38.4472	48.6818	0.340505	1.55812	0.0022	0.0263482	yes
Rab9b	Rab9b	Rab9b	chrX:136858150-136868540	q1	q2	OK	22.3546	17.8208	-0.327015	-1.56995	0.0022	0.0263482	yes
Atp2a1	Atp2a1	Atp2a1	chr7:126428766-126463073	q1	q2	OK	14.1482	1.12994	-3.64631	-2.58893	0.00225	0.0268044	yes
Dock9	Dock9	Dock9	chr14:121542038-121797734	q1	q2	OK	27.8037	34.2597	0.301234	1.47446	0.00225	0.0268044	yes
Fam216b	Fam216b	Fam216b	chr14:78081023-78089007	q1	q2	OK	1.91428	1.26406	-0.598743	-1.50951	0.00225	0.0268044	yes
Heph	Heph	Heph	chrX:96455435-96574484	q1	q2	OK	5.94615	4.50145	-0.401568	-1.57529	0.00225	0.0268044	yes
R3hdm2	R3hdm2	R3hdm2	chr10:127390310-127499384	q1	q2	OK	10.7598	13.6477	0.343016	1.55485	0.00225	0.0268044	yes
Sardh	Sardh	Sardh	chr2:27188392-27247303	q1	q2	OK	6.64237	5.15444	-0.365884	-1.5131	0.00225	0.0268044	yes
Stambp	Stambp	Stambp	chr6:83543205-83588126	q1	q2	OK	6.04478	8.12048	0.425874	1.53901	0.00225	0.0268044	yes
Acss1	Acss1	Acss1	chr2:150618110-150668932	q1	q2	OK	6.86305	5.22059	-0.394638	-1.53814	0.0023	0.0272764	yes
Itpr3	Itpr3	Itpr3	chr17:27057303-27122223	q1	q2	OK	8.02235	6.38003	-0.330461	-1.50968	0.0023	0.0272764	yes
Kcnn4	Kcnn4	Kcnn4	chr7:24370262-24385212	q1	q2	OK	0.435771	0.790127	0.858514	1.53958	0.0023	0.0272764	yes
Milr1	Milr1	Milr1	chr11:106751225-106779537	q1	q2	OK	0.33498	0.978958	1.54717	1.63894	0.0023	0.0272764	yes
Sema3f	Sema3f	Sema3f	chr9:107681501-107710475	q1	q2	OK	3.36779	2.42445	-0.474141	-1.54685	0.0023	0.0272764	yes
Tlr6	Tlr6	Tlr6	chr5:64953094-64960034	q1	q2	OK	0.241581	0.46182	0.934823	1.55129	0.0023	0.0272764	yes
Aff1	Aff1	Aff1	chr5:103754161-103855322	q1	q2	OK	4.86155	6.15798	0.341041	1.5415	0.00235	0.0278066	yes
Nbeal2	Nbeal2	Nbeal2	chr9:110624788-110654161	q1	q2	OK	1.20262	1.65371	0.459526	1.54399	0.00235	0.0278066	yes
Nkg7	Nkg7	Nkg7	chr7:43437137-43438246	q1	q2	OK	0.190794	0.699936	1.8752	1.79013	0.00235	0.0278066	yes
C1qtnf3	C1qtnf3	C1qtnf3	chr15:10952331-10980162	q1	q2	OK	2.27275	1.49514	-0.604152	-1.54955	0.0024	0.028292	yes
Gmip	Gmip	Gmip	chr8:69808686-69821870	q1	q2	OK	1.18796	1.7125	0.527616	1.51526	0.0024	0.028292	yes
Jade2	Jade2	Jade2	chr11:51813455-51857481	q1	q2	OK	7.14769	8.99584	0.33178	1.50518	0.0024	0.028292	yes
Rere	Rere	Rere	chr4:150281915-150621966	q1	q2	OK	11.591	14.2452	0.29748	1.44973	0.0024	0.028292	yes
Slc30a1	Slc30a1	Slc30a1	chr1:191894071-191913247	q1	q2	OK	13.8465	10.96	-0.337266	-1.48267	0.0024	0.028292	yes
Cd302	Cd302	Cd302	chr2:60251992-60284484	q1	q2	OK	9.05163	12.4691	0.462107	1.54213	0.00245	0.0288168	yes
Fbxo25	Fbxo25	Fbxo25	chr8:13907805-13940521	q1	q2	OK	25.4888	20.1402	-0.339787	-1.50209	0.00245	0.0288168	yes
Lefty1	Lefty1	Lefty1	chr1:180935038-180938401	q1	q2	OK	0.852645	1.4357	0.751732	1.49959	0.00245	0.0288168	yes
Fads2	Fads2	Fads2	chr19:10064163-10101503	q1	q2	OK	90.2253	72.6477	-0.312614	-1.51029	0.0025	0.0292303	yes
Gpr162	Gpr162	Gpr162	chr6:124858444-124863917	q1	q2	OK	32.0408	25.7163	-0.317227	-1.50457	0.0025	0.0292303	yes
Mex3d	Mex3d	Mex3d	chr10:80380354-80387651	q1	q2	OK	6.06383	4.49848	-0.43079	-1.54198	0.0025	0.0292303	yes
Ptpro	Ptpro	Ptpro	chr6:137252298-137464633	q1	q2	OK	4.32152	3.24297	-0.414223	-1.56748	0.0025	0.0292303	yes
Scrt1	Scrt1	Scrt1	chr15:76516202-76522129	q1	q2	OK	24.5437	30.3976	0.308609	1.49012	0.0025	0.0292303	yes
Tbc1d16	Tbc1d16	Tbc1d16	chr11:119143042-119228499	q1	q2	OK	8.47857	6.76315	-0.326126	-1.47423	0.0025	0.0292303	yes
Ttll6	Ttll6	Ttll6	chr11:96133785-96165452	q1	q2	OK	0.367911	0.201168	-0.870959	-1.54794	0.0025	0.0292303	yes
Xkr4	Xkr4	Xkr4	chr1:3214481-3671498	q1	q2	OK	7.86724	6.01348	-0.387658	-1.52214	0.0025	0.0292303	yes
Cd209f	Cd209f	Cd209f	chr8:4102792-4105764	q1	q2	OK	0.064934	0.291242	2.16517	1.91901	0.00255	0.0297487	yes
Clec14a	Clec14a	Clec14a	chr12:58264719-58269258	q1	q2	OK	3.27802	2.39203	-0.45459	-1.52337	0.00255	0.0297487	yes
Myo1b	Myo1b	Myo1b	chr1:51749757-51915978	q1	q2	OK	7.46829	5.79152	-0.366835	-1.52694	0.00255	0.0297487	yes
Aif1l	Aif1l	Aif1l	chr2:31950302-31973442	q1	q2	OK	14.721	11.5761	-0.346731	-1.47552	0.0026	0.0301757	yes
Cd3g	Cd3g	Cd3g	chr9:44969571-44980431	q1	q2	OK	0.0523633	0.309274	2.56226	2.06368	0.0026	0.0301757	yes
Fbxl19	Fbxl19	Fbxl19	chr7:127746774-127768928	q1	q2	OK	8.02191	6.17073	-0.378505	-1.52652	0.0026	0.0301757	yes
Gde1	Gde1	Gde1	chr7:118688557-118705738	q1	q2	OK	95.0393	76.8664	-0.306171	-1.48479	0.0026	0.0301757	yes
Il3ra	Il3ra	Il3ra	chr14:14346494-14355490	q1	q2	OK	0.674726	1.20675	0.838752	1.57335	0.0026	0.0301757	yes
Nbl1	Nbl1	Nbl1	chr4:139082291-139092970	q1	q2	OK	24.054	30.2825	0.332209	1.51234	0.0026	0.0301757	yes
Zbp1	Zbp1	Zbp1	chr2:173206611-173218922	q1	q2	OK	0.287298	0.714316	1.31402	1.62691	0.0026	0.0301757	yes
Adgrg2	Adgrg2	Adgrg2	chrX:160390689-160498076	q1	q2	OK	0.557083	0.862391	0.630451	1.51326	0.00265	0.0306432	yes
Ankrd12	Ankrd12	Ankrd12	chr17:65967500-66077046	q1	q2	OK	22.8555	28.4064	0.31367	1.52691	0.00265	0.0306432	yes
Myh11	Myh11	Myh11	chr16:14194526-14291408	q1	q2	OK	2.27187	1.71058	-0.409393	-1.51062	0.00265	0.0306432	yes
Pgm5	Pgm5	Pgm5	chr19:24674007-24861842	q1	q2	OK	4.43657	5.6088	0.338248	1.46978	0.00265	0.0306432	yes
Sox4	Sox4	Sox4	chr13:28950729-28953682	q1	q2	OK	4.25181	3.09012	-0.460411	-1.51461	0.00265	0.0306432	yes
Fgd2	Fgd2	Fgd2	chr17:29360913-29379535	q1	q2	OK	1.20982	1.82005	0.58919	1.54341	0.0027	0.0311528	yes
Mb21d1	Mb21d1	Mb21d1	chr9:78430517-78443237	q1	q2	OK	0.175333	0.325414	0.892177	1.54686	0.0027	0.0311528	yes
Sesn1	Sesn1	Sesn1	chr10:41810573-41908436	q1	q2	OK	23.6504	18.6556	-0.342258	-1.51505	0.0027	0.0311528	yes
Cacng1	Cacng1	Cacng1	chr11:107703217-107716476	q1	q2	OK	0.303049	0.0756406	-2.00232	-1.76013	0.00275	0.0316602	yes
Doc2a	Doc2a	Doc2a	chr7:126847552-126861463	q1	q2	OK	12.8964	9.23291	-0.482113	-1.57953	0.00275	0.0316602	yes
Pkia	Pkia	Pkia	chr3:7366603-7445365	q1	q2	OK	55.8873	44.931	-0.314811	-1.53661	0.00275	0.0316602	yes
Adamts7	Adamts7	Adamts7	chr9:90162977-90200102	q1	q2	OK	0.244905	0.132964	-0.881188	-1.57	0.0028	0.0320485	yes
Asrgl1	Asrgl1	Asrgl1	chr19:9111718-9135566	q1	q2	OK	81.9802	66.5007	-0.301904	-1.4791	0.0028	0.0320485	yes
Depdc1b	Depdc1b	Depdc1b	chr13:108316336-108389557	q1	q2	OK	1.44859	0.915534	-0.661968	-1.50026	0.0028	0.0320485	yes
Gpr153	Gpr153	Gpr153	chr4:152274361-152285337	q1	q2	OK	13.6298	10.8166	-0.333515	-1.4421	0.0028	0.0320485	yes
Inppl1	Inppl1	Inppl1	chr7:101818312-101838226	q1	q2	OK	10.0566	7.94114	-0.340726	-1.5213	0.0028	0.0320485	yes
Prrt1	Prrt1	Prrt1	chr17:34629685-34632260	q1	q2	OK	2.55901	3.994	0.64225	1.46101	0.0028	0.0320485	yes
Sfrp4	Sfrp4	Sfrp4	chr13:19623174-19632823	q1	q2	OK	1.23502	1.90984	0.628909	1.48506	0.0028	0.0320485	yes
Usp6nl	Usp6nl	Usp6nl	chr2:6322756-6443820	q1	q2	OK	13.5122	10.717	-0.334365	-1.52657	0.0028	0.0320485	yes
Dchs1	Dchs1	Dchs1	chr7:105752988-105787550	q1	q2	OK	2.78849	2.16545	-0.36482	-1.50028	0.00285	0.0325263	yes
Rlbp1	Rlbp1	Rlbp1	chr7:79374869-79387027	q1	q2	OK	2.75098	3.88991	0.499792	1.49043	0.00285	0.0325263	yes
Stac3	Stac3	Stac3	chr10:127501716-127508815	q1	q2	OK	0.212834	0.0732909	-1.53802	-1.65271	0.00285	0.0325263	yes
Tbx15	Tbx15	Tbx15	chr3:99253759-99354260	q1	q2	OK	0.241284	0.120917	-0.996721	-1.46553	0.00285	0.0325263	yes
Cttnbp2nl	Cttnbp2nl	Cttnbp2nl	chr3:105001914-105053146	q1	q2	OK	9.63768	12.0485	0.322091	1.47953	0.0029	0.0330014	yes
Igsf3	Igsf3	Igsf3	chr3:101377124-101463060	q1	q2	OK	8.23337	6.57746	-0.323952	-1.45738	0.0029	0.0330014	yes
Osbpl5	Osbpl5	Osbpl5	chr7:143688761-143741963	q1	q2	OK	14.6809	11.5918	-0.340827	-1.53181	0.0029	0.0330014	yes
Tnfaip8l2	Tnfaip8l2	Tnfaip8l2	chr3:95134087-95142360	q1	q2	OK	1.27682	2.79708	1.13137	1.67747	0.0029	0.0330014	yes
Eif2ak2	Eif2ak2	Eif2ak2	chr17:78852549-78882572	q1	q2	OK	4.0164	5.21719	0.37737	1.48064	0.00295	0.0334737	yes
Nptx2	Nptx2	Nptx2	chr5:144545886-144557478	q1	q2	OK	4.02289	2.85072	-0.496905	-1.54892	0.00295	0.0334737	yes
Ssfa2	Ssfa2	Ssfa2	chr2:79635424-79672964	q1	q2	OK	17.1218	21.1593	0.305457	1.47638	0.00295	0.0334737	yes
Tnfaip8l1	Tnfaip8l1	Tnfaip8l1	chr17:56162490-56173955	q1	q2	OK	1.75317	1.15309	-0.604459	-1.47769	0.00295	0.0334737	yes
9030617O03Rik	9030617O03Rik	9030617O03Rik	chr12:100779122-100872610	q1	q2	OK	3.61288	4.84449	0.423195	1.51305	0.003	0.0337977	yes
Abhd14b	Abhd14b	Abhd14b	chr9:106448639-106452918	q1	q2	OK	7.14725	9.74913	0.447886	1.4613	0.003	0.0337977	yes
Atp11a	Atp11a	Atp11a	chr8:12757015-12868728	q1	q2	OK	19.0771	23.509	0.301369	1.47351	0.003	0.0337977	yes
D17H6S56E-5	D17H6S56E-5	D17H6S56E-5	chr17:34996723-35000746	q1	q2	OK	1.20919	1.73483	0.52075	1.45694	0.003	0.0337977	yes
Glcci1	Glcci1	Glcci1	chr6:8509599-8597549	q1	q2	OK	18.9697	23.5436	0.311638	1.49438	0.003	0.0337977	yes
Itih3	Itih3	Itih3	chr14:30908573-30923587	q1	q2	OK	57.849	71.3402	0.302423	1.48799	0.003	0.0337977	yes
Prr12	Prr12	Prr12	chr7:45027706-45052881	q1	q2	OK	2.30222	2.97965	0.372121	1.46282	0.003	0.0337977	yes
Rhoj	Rhoj	Rhoj	chr12:75308312-75401455	q1	q2	OK	6.26399	8.25796	0.398702	1.47104	0.003	0.0337977	yes
Stat3	Stat3	Stat3	chr11:100886809-100939511	q1	q2	OK	25.3651	31.3098	0.30377	1.49788	0.003	0.0337977	yes
Vdr	Vdr	Vdr	chr15:97854426-97908296	q1	q2	OK	0.537701	0.816639	0.602893	1.52039	0.003	0.0337977	yes
A730020M07Rik	A730020M07Rik	A730020M07Rik	chr3:121634935-121646453	q1	q2	OK	0.921042	1.64483	0.836604	1.53531	0.00305	0.034263	yes
Igfbp2	Igfbp2	Igfbp2	chr1:72824479-72852471	q1	q2	OK	37.6439	29.6379	-0.344972	-1.52187	0.00305	0.034263	yes
Slc7a10	Slc7a10	Slc7a10	chr7:35186384-35215345	q1	q2	OK	52.3126	37.3995	-0.484142	-1.51666	0.00305	0.034263	yes
Snx20	Snx20	Snx20	chr8:88626827-88636128	q1	q2	OK	0.493001	0.938618	0.928948	1.53257	0.00305	0.034263	yes
Cd209a	Cd209a	Cd209a	chr8:3743394-3748984	q1	q2	OK	0.0205753	0.292368	3.8288	2.75786	0.0031	0.0346518	yes
Cmtm5	Cmtm5	Cmtm5	chr14:54936469-54939277	q1	q2	OK	120.184	95.471	-0.332113	-1.52857	0.0031	0.0346518	yes
Cox8b	Cox8b	Cox8b	chr7:140898941-140900446	q1	q2	OK	5.85838	3.2309	-0.858567	-1.48944	0.0031	0.0346518	yes
Hgf	Hgf	Hgf	chr5:16553494-16619439	q1	q2	OK	0.715196	1.13072	0.660833	1.48341	0.0031	0.0346518	yes
Slc44a5	Slc44a5	Slc44a5	chr3:153973435-154271720	q1	q2	OK	1.42725	0.963355	-0.567104	-1.48843	0.0031	0.0346518	yes
Trim72	Trim72	Trim72	chr7:128004377-128011393	q1	q2	OK	0.26032	0.111544	-1.22267	-1.50697	0.0031	0.0346518	yes
Ubtd2	Ubtd2	Ubtd2	chr11:32455371-32518709	q1	q2	OK	7.71513	5.79979	-0.411689	-1.53364	0.0031	0.0346518	yes
Arxes2	Arxes2	Arxes2	chrX:135993819-135995359	q1	q2	OK	34.437	27.2459	-0.33792	-1.45198	0.00315	0.035136	yes
Il23a	Il23a	Il23a	chr10:128296139-128298084	q1	q2	OK	0.284268	0.10899	-1.38306	-1.56413	0.00315	0.035136	yes
Zfp57	Zfp57	Zfp57	chr17:37001162-37010729	q1	q2	OK	1.07137	0.678315	-0.659431	-1.49744	0.00315	0.035136	yes
Dym	Dym	Dym	chr18:75018771-75286966	q1	q2	OK	18.753	23.3696	0.31751	1.44771	0.0032	0.0355678	yes
Glyat	Glyat	Glyat	chr19:12633307-12651737	q1	q2	OK	1.63267	2.54544	0.640677	1.46497	0.0032	0.0355678	yes
Il6ra	Il6ra	Il6ra	chr3:89869323-89913162	q1	q2	OK	1.22829	1.75459	0.514482	1.48075	0.0032	0.0355678	yes
Ptbp3	Ptbp3	Ptbp3	chr4:59471867-59549364	q1	q2	OK	9.5423	11.9228	0.321319	1.44604	0.0032	0.0355678	yes
Trim12a	Trim12a	Trim12a	chr7:104299896-104324838	q1	q2	OK	1.54866	2.38802	0.624796	1.51529	0.0032	0.0355678	yes
Fbn2	Fbn2	Fbn2	chr18:58008622-58209926	q1	q2	OK	0.786001	0.553946	-0.504786	-1.49996	0.00325	0.0360981	yes
Afap1l1	Afap1l1	Afap1l1	chr18:61730261-61786662	q1	q2	OK	7.91637	6.16415	-0.360936	-1.47208	0.0033	0.0363207	yes
Fgf4	Fgf4	Fgf4	chr7:144861385-144865243	q1	q2	OK	0.81903	0.48493	-0.756141	-1.49102	0.0033	0.0363207	yes
Ick	Ick	Ick	chr9:78109191-78172109	q1	q2	OK	6.84695	5.40737	-0.340535	-1.47866	0.0033	0.0363207	yes
Irf1	Irf1	Irf1	chr11:53770013-53778374	q1	q2	OK	3.58551	4.93514	0.460913	1.48681	0.0033	0.0363207	yes
Klf3	Klf3	Klf3	chr5:64803522-64830129	q1	q2	OK	6.65983	8.73291	0.390977	1.44843	0.0033	0.0363207	yes
Pex19	Pex19	Pex19	chr1:172126754-172136497	q1	q2	OK	39.634	32.1521	-0.301827	-1.45047	0.0033	0.0363207	yes
Plcb1	Plcb1	Plcb1	chr2:134786163-135475258	q1	q2	OK	25.5161	20.734	-0.299412	-1.46923	0.0033	0.0363207	yes
Plxdc1	Plxdc1	Plxdc1	chr11:97923236-97986446	q1	q2	OK	4.68173	6.19784	0.404724	1.47277	0.0033	0.0363207	yes
Pygm	Pygm	Pygm	chr19:6384428-6398459	q1	q2	OK	49.0084	39.9568	-0.294586	-1.43312	0.0033	0.0363207	yes
Sh3tc1	Sh3tc1	Sh3tc1	chr5:35697179-35729276	q1	q2	OK	0.672129	0.991396	0.560725	1.4468	0.0033	0.0363207	yes
Them5	Them5	Them5	chr3:94342098-94347352	q1	q2	OK	3.26059	2.13048	-0.613955	-1.46694	0.0033	0.0363207	yes
Tmem221	Tmem221	Tmem221	chr8:71554302-71558871	q1	q2	OK	0.0924339	0.266013	1.525	1.62297	0.0033	0.0363207	yes
Zmiz1	Zmiz1	Zmiz1	chr14:25459184-25666747	q1	q2	OK	5.5522	6.94503	0.322922	1.46994	0.0033	0.0363207	yes
Megf10	Megf10	Megf10	chr18:57133089-57297467	q1	q2	OK	14.3883	17.7971	0.306744	1.48765	0.00335	0.036794	yes
Shtn1	Shtn1	Shtn1	chr19:58973357-59076069	q1	q2	OK	16.363	20.2956	0.310726	1.4505	0.00335	0.036794	yes
Tnr	Tnr	Tnr	chr1:159523768-159924922	q1	q2	OK	15.476	12.5477	-0.302603	-1.44215	0.00335	0.036794	yes
Prss30	Prss30	Prss30	chr17:23972126-23975230	q1	q2	OK	0.0346401	0.228446	2.72133	1.9792	0.0034	0.0372912	yes
Stap1	Stap1	Stap1	chr5:86071827-86103993	q1	q2	OK	0.101739	0.296507	1.5432	1.60447	0.0034	0.0372912	yes
Birc3	Birc3	Birc3	chr9:7848700-7873170	q1	q2	OK	1.06516	1.58671	0.574965	1.48372	0.00345	0.0377345	yes
Camkv	Camkv	Camkv	chr9:107935919-107949691	q1	q2	OK	30.5326	24.6556	-0.308433	-1.44981	0.00345	0.0377345	yes
Coro6	Coro6	Coro6	chr11:77463912-77469501	q1	q2	OK	5.18547	7.05223	0.443604	1.44389	0.00345	0.0377345	yes
Il10rb	Il10rb	Il10rb	chr16:91406234-91425834	q1	q2	OK	6.62857	8.79397	0.407817	1.48097	0.00345	0.0377345	yes
Akap13	Akap13	Akap13	chr7:75455533-75754609	q1	q2	OK	4.54452	5.62446	0.307589	1.44112	0.0035	0.0382283	yes
Slc25a23	Slc25a23	Slc25a23	chr17:57043710-57059863	q1	q2	OK	13.6724	16.9096	0.306577	1.42067	0.0035	0.0382283	yes
Adamtsl4	Adamtsl4	Adamtsl4	chr3:95676200-95687917	q1	q2	OK	5.92683	7.5495	0.349122	1.45459	0.00355	0.0386139	yes
Ankfn1	Ankfn1	Ankfn1	chr11:89421085-89538555	q1	q2	OK	7.88936	5.99994	-0.394961	-1.47441	0.00355	0.0386139	yes
Arl8a	Arl8a	Arl8a	chr1:135146833-135156268	q1	q2	OK	41.0442	50.8156	0.308093	1.44504	0.00355	0.0386139	yes
Gatad2b	Gatad2b	Gatad2b	chr3:90341653-90358120	q1	q2	OK	6.52629	8.58593	0.395713	1.46698	0.00355	0.0386139	yes
Helz2	Helz2	Helz2	chr2:181227614-181242027	q1	q2	OK	0.719577	0.986405	0.455031	1.48616	0.00355	0.0386139	yes
Hfe	Hfe	Hfe	chr13:23703840-23710811	q1	q2	OK	4.77709	6.5092	0.44635	1.43899	0.00355	0.0386139	yes
Fads1	Fads1	Fads1	chr19:10182887-10196872	q1	q2	OK	107.666	87.3404	-0.301844	-1.4676	0.0036	0.0389963	yes
Jun	Jun	Jun	chr4:95049035-95052222	q1	q2	OK	18.0128	22.4234	0.315977	1.4383	0.0036	0.0389963	yes
Lbp	Lbp	Lbp	chr2:158306492-158332852	q1	q2	OK	2.53452	3.51089	0.470124	1.46947	0.0036	0.0389963	yes
Rasgef1c	Rasgef1c	Rasgef1c	chr11:49901834-49980223	q1	q2	OK	4.44059	3.26192	-0.44503	-1.44942	0.0036	0.0389963	yes
Rhpn1	Rhpn1	Rhpn1	chr15:75704287-75714419	q1	q2	OK	3.0504	2.17357	-0.48893	-1.433	0.0036	0.0389963	yes
Wdr6	Wdr6	Wdr6	chr9:108569891-108578670	q1	q2	OK	57.9934	45.7011	-0.34366	-1.46945	0.0036	0.0389963	yes
Doc2b	Doc2b	Doc2b	chr11:75769089-75796057	q1	q2	OK	1.89256	1.35857	-0.478249	-1.45175	0.00365	0.0393217	yes
Igtp	Igtp	Igtp	chr11:58199555-58207592	q1	q2	OK	2.53916	3.5471	0.482292	1.43329	0.00365	0.0393217	yes
Mc5r	Mc5r	Mc5r	chr18:68337602-68339711	q1	q2	OK	1.8406	1.09597	-0.747967	-1.44014	0.00365	0.0393217	yes
Nap1l3	Nap1l3	Nap1l3	chrX:122394560-122397385	q1	q2	OK	44.2039	35.9769	-0.297105	-1.43458	0.00365	0.0393217	yes
Rab34	Rab34	Rab34	chr11:78188426-78192193	q1	q2	OK	10.297	7.58227	-0.441524	-1.45573	0.00365	0.0393217	yes
Slfn5	Slfn5	Slfn5	chr11:82911252-82964850	q1	q2	OK	2.85687	3.77193	0.400865	1.47977	0.00365	0.0393217	yes
Syde2	Syde2	Syde2	chr3:145987869-146021720	q1	q2	OK	2.52093	1.86515	-0.434663	-1.4448	0.00365	0.0393217	yes
Tmeff2	Tmeff2	Tmeff2	chr1:50927522-51187270	q1	q2	OK	35.388	28.8143	-0.296477	-1.41638	0.00365	0.0393217	yes
Clic1	Clic1	Clic1	chr17:35050242-35058719	q1	q2	OK	9.71533	12.9367	0.41314	1.48095	0.0037	0.0397788	yes
Clic6	Clic6	Clic6	chr16:92498146-92541241	q1	q2	OK	0.544712	0.838382	0.622115	1.44762	0.0037	0.0397788	yes
Hpcal4	Hpcal4	Hpcal4	chr4:123183503-123194699	q1	q2	OK	23.0198	18.5973	-0.307778	-1.44732	0.0037	0.0397788	yes
Ccl11	Ccl11	Ccl11	chr11:82057831-82062955	q1	q2	OK	3.21275	4.82279	0.58606	1.49997	0.00375	0.040234	yes
Ptpn23	Ptpn23	Ptpn23	chr9:110385088-110408210	q1	q2	OK	3.90379	4.9871	0.353328	1.46133	0.00375	0.040234	yes
Rps12	Rps12	Rps12	chr10:23785182-23787209	q1	q2	OK	351.43	431.871	0.297365	1.45323	0.00375	0.040234	yes
Atp7a	Atp7a	Atp7a	chrX:106027223-106128160	q1	q2	OK	3.59424	4.5682	0.34594	1.42589	0.0038	0.0406322	yes
Shisa3	Shisa3	Shisa3	chr5:67607882-67613987	q1	q2	OK	0.857477	1.28034	0.578359	1.45029	0.0038	0.0406322	yes
Taf15	Taf15	Taf15	chr11:83473107-83506740	q1	q2	OK	5.28551	7.07622	0.420936	1.47219	0.0038	0.0406322	yes
Tet1	Tet1	Tet1	chr10:62804569-62880014	q1	q2	OK	3.13979	2.49597	-0.331064	-1.42948	0.0038	0.0406322	yes
Zfp282	Zfp282	Zfp282	chr6:47877554-47908484	q1	q2	OK	3.5935	2.7432	-0.38953	-1.43469	0.0038	0.0406322	yes
Ampd3	Ampd3	Ampd3	chr7:110768205-110812408	q1	q2	OK	6.08896	7.76397	0.350599	1.45516	0.00385	0.0409999	yes
Casp8	Casp8	Casp8	chr1:58795373-58847503	q1	q2	OK	1.40471	2.02509	0.527711	1.43982	0.00385	0.0409999	yes
Phlda3	Phlda3	Phlda3	chr1:135766084-135769134	q1	q2	OK	48.9046	39.3233	-0.314587	-1.42632	0.00385	0.0409999	yes
Thsd7b	Thsd7b	Thsd7b	chr1:129273303-130219278	q1	q2	OK	1.50578	1.09605	-0.458193	-1.4169	0.00385	0.0409999	yes
Tspan11	Tspan11	Tspan11	chr6:127887621-127953031	q1	q2	OK	0.351082	0.555835	0.662849	1.4218	0.00385	0.0409999	yes
Uap1l1	Uap1l1	Uap1l1	chr2:25361491-25365626	q1	q2	OK	8.64104	11.4183	0.402066	1.42622	0.00385	0.0409999	yes
Apoc1	Apoc1	Apoc1	chr7:19689479-19692659	q1	q2	OK	5.788	9.15882	0.662097	1.48607	0.0039	0.0413647	yes
Ccdc92	Ccdc92	Ccdc92	chr5:124834431-124862221	q1	q2	OK	46.0601	56.7065	0.299995	1.4458	0.0039	0.0413647	yes
Cd80	Cd80	Cd80	chr16:38458932-38486932	q1	q2	OK	0.120782	0.297893	1.30239	1.55501	0.0039	0.0413647	yes
Fam222b	Fam222b	Fam222b	chr11:78094672-78157339	q1	q2	OK	5.28882	6.72739	0.347101	1.41467	0.0039	0.0413647	yes
Proser3	Proser3	Proser3	chr7:30539133-30552272	q1	q2	OK	0.338869	0.570254	0.750877	1.44552	0.0039	0.0413647	yes
Ptprt	Ptprt	Ptprt	chr2:161521987-162661147	q1	q2	OK	17.1293	13.9991	-0.291131	-1.41995	0.0039	0.0413647	yes
Lpar5	Lpar5	Lpar5	chr6:125067919-125082472	q1	q2	OK	0.23054	0.50154	1.12135	1.40438	0.00395	0.0418387	yes
Ucn	Ucn	Ucn	chr5:31137988-31138895	q1	q2	OK	0.457252	1.16523	1.34956	1.56079	0.00395	0.0418387	yes
Adh1	Adh1	Adh1	chr3:138277644-138290691	q1	q2	OK	8.00732	5.7978	-0.465813	-1.43555	0.004	0.0423114	yes
Fli1	Fli1	Fli1	chr9:32422203-32541452	q1	q2	OK	3.2025	4.2736	0.416255	1.42041	0.004	0.0423114	yes
B4galt2	B4galt2	B4galt2	chr4:117872999-117883476	q1	q2	OK	10.028	7.71031	-0.379171	-1.4714	0.00405	0.0426685	yes
Bub1b	Bub1b	Bub1b	chr2:118598210-118641592	q1	q2	OK	0.852792	1.25542	0.557905	1.44451	0.00405	0.0426685	yes
Cpeb1	Cpeb1	Cpeb1	chr7:81347025-81454758	q1	q2	OK	26.1111	32.2243	0.303486	1.43135	0.00405	0.0426685	yes
Dcn	Dcn	Dcn	chr10:97479499-97518162	q1	q2	OK	91.3131	113.277	0.310963	1.46095	0.00405	0.0426685	yes
Mmp17	Mmp17	Mmp17	chr5:129584213-129608211	q1	q2	OK	9.59855	7.59108	-0.338513	-1.42951	0.00405	0.0426685	yes
Vstm4	Vstm4	Vstm4	chr14:32856755-32939489	q1	q2	OK	12.2758	9.64556	-0.347882	-1.44069	0.00405	0.0426685	yes
Arhgap4	Arhgap4	Arhgap4	chrX:73892101-73911298	q1	q2	OK	0.772073	1.15032	0.575226	1.44079	0.0041	0.0430227	yes
Fyn	Fyn	Fyn	chr10:39369798-39565374	q1	q2	OK	43.2254	35.1052	-0.300195	-1.45454	0.0041	0.0430227	yes
Hcst	Hcst	Hcst	chr7:30417711-30419854	q1	q2	OK	0.296426	1.25633	2.08348	2.03846	0.0041	0.0430227	yes
Klf9	Klf9	Klf9	chr19:23141225-23166911	q1	q2	OK	45.7706	37.2892	-0.295661	-1.4387	0.0041	0.0430227	yes
Slc25a34	Slc25a34	Slc25a34	chr4:141618824-141623834	q1	q2	OK	1.55756	2.21502	0.508035	1.42713	0.0041	0.0430227	yes
Syt13	Syt13	Syt13	chr2:92915100-92956051	q1	q2	OK	22.5813	18.3082	-0.302637	-1.41707	0.0041	0.0430227	yes
Snca	Snca	Snca	chr6:60731572-60829855	q1	q2	OK	59.3507	47.1112	-0.333196	-1.48671	0.00415	0.0434606	yes
Tab2	Tab2	Tab2	chr10:7905647-7956123	q1	q2	OK	15.622	19.2321	0.299938	1.40551	0.00415	0.0434606	yes
Unc5b	Unc5b	Unc5b	chr10:60762594-60831581	q1	q2	OK	20.7036	16.9441	-0.289092	-1.40055	0.00415	0.0434606	yes
Igflr1	Igflr1	Igflr1	chr7:30565426-30567962	q1	q2	OK	2.10369	1.27864	-0.718311	-1.4331	0.0042	0.0438967	yes
Mb21d2	Mb21d2	Mb21d2	chr16:28826175-28929698	q1	q2	OK	11.6006	9.12919	-0.345636	-1.4166	0.0042	0.0438967	yes
Rpl23	Rpl23	Rpl23	chr11:97777525-97782439	q1	q2	OK	200.629	245.163	0.289207	1.42273	0.0042	0.0438967	yes
Tm4sf1	Tm4sf1	Tm4sf1	chr3:57287063-57301919	q1	q2	OK	7.93363	10.532	0.408732	1.42371	0.00425	0.0443604	yes
Tspan9	Tspan9	Tspan9	chr6:127961399-128143578	q1	q2	OK	24.7673	20.122	-0.299665	-1.42897	0.00425	0.0443604	yes
AI414108	AI414108	AI414108	chr9:27352684-27357543	q1	q2	OK	3.65073	2.75772	-0.404708	-1.3957	0.0043	0.0448229	yes
St18	St18	St18	chr1:6487230-6860940	q1	q2	OK	5.04959	6.3625	0.333426	1.43501	0.0043	0.0448229	yes
Adamts2	Adamts2	Adamts2	chr11:50602084-50807573	q1	q2	OK	6.45681	5.08949	-0.343301	-1.41128	0.00435	0.0452544	yes
Blmh	Blmh	Blmh	chr11:76945655-76987389	q1	q2	OK	27.906	22.4749	-0.312261	-1.42226	0.00435	0.0452544	yes
Fbln7	Fbln7	Fbln7	chr2:128863931-128897034	q1	q2	OK	2.70086	1.91685	-0.49468	-1.41923	0.00435	0.0452544	yes
9930021J03Rik	9930021J03Rik	9930021J03Rik	chr19:29714401-29806009	q1	q2	OK	10.2024	12.5389	0.29751	1.41756	0.0044	0.045654	yes
Angpt1	Angpt1	Angpt1	chr15:42424666-42676977	q1	q2	OK	4.67644	6.01721	0.363685	1.4342	0.0044	0.045654	yes
Cherp	Cherp	Cherp	chr8:72443879-72475233	q1	q2	OK	3.09273	4.21137	0.445407	1.42439	0.0044	0.045654	yes
Il17ra	Il17ra	Il17ra	chr6:120463196-120483727	q1	q2	OK	3.83231	4.97478	0.376417	1.40673	0.0044	0.045654	yes
Folr2	Folr2	Folr2	chr7:101839987-101857190	q1	q2	OK	0.749245	1.27701	0.769256	1.40559	0.0045	0.0466302	yes
Tef	Tef	Tef	chr15:81802672-81826863	q1	q2	OK	61.8082	50.8341	-0.282	-1.39054	0.0045	0.0466302	yes
Pdk2	Pdk2	Pdk2	chr11:95026257-95041371	q1	q2	OK	21.9506	27.0148	0.299489	1.3843	0.00455	0.0470864	yes
Slc35b2	Slc35b2	Slc35b2	chr17:45564151-45567669	q1	q2	OK	15.7403	12.2117	-0.366202	-1.46383	0.00455	0.0470864	yes
Large	Large	Large	chr8:72814598-73352556	q1	q2	OK	24.2955	19.7159	-0.301325	-1.43692	0.0046	0.0475726	yes
Acer2	Acer2	Acer2	chr4:86874413-86932490	q1	q2	OK	3.53586	4.78981	0.437908	1.39549	0.00465	0.0479324	yes
Car5b	Car5b	Car5b	chrX:163976821-164028010	q1	q2	OK	2.76679	3.74812	0.437954	1.40027	0.00465	0.0479324	yes
Clca3a2	Clca3a2	Clca3a2	chr3:144796558-144819494	q1	q2	OK	0.132297	0.251714	0.928001	1.44553	0.00465	0.0479324	yes
Mobp	Mobp	Mobp	chr9:120149741-120176091	q1	q2	OK	225.305	174.148	-0.371567	-1.42545	0.00465	0.0479324	yes
Pclo	Pclo	Pclo	chr5:14514917-14863459	q1	q2	OK	9.34578	11.4732	0.29588	1.43982	0.00465	0.0479324	yes
Crygn	Crygn	Crygn	chr5:24751001-24757843	q1	q2	OK	0.714205	0.248494	-1.52312	-1.56291	0.0047	0.0484161	yes
Crebrf	Crebrf	Crebrf	chr17:26715649-26776626	q1	q2	OK	37.0094	45.0945	0.285059	1.4042	0.00475	0.0488673	yes
Josd2	Josd2	Josd2	chr7:44467979-44471658	q1	q2	OK	61.4299	49.1585	-0.3215	-1.39222	0.00475	0.0488673	yes
Mall	Mall	Mall	chr2:127704389-127729897	q1	q2	OK	0.32175	0.574916	0.837412	1.42916	0.0048	0.0493173	yes
Rps24	Rps24	Rps24	chr14:24490680-24496146	q1	q2	OK	428.07	526.362	0.298211	1.4201	0.0048	0.0493173	yes
9330111N05Rik	9330111N05Rik	9330111N05Rik	chr13:80964073-81079857	q1	q2	OK	0.122501	0.301015	1.29704	1.48979	0.00485	0.0497338	yes
Klhl5	Klhl5	Klhl5	chr5:65131230-65168142	q1	q2	OK	20.56	16.6905	-0.300816	-1.38788	0.00485	0.0497338	yes
Neu4	Neu4	Neu4	chr1:94020492-94028330	q1	q2	OK	2.89017	2.15764	-0.421701	-1.40177	0.00485	0.0497338	yes
Eml1	Eml1	Eml1	chr12:108371152-108702306	q1	q2	OK	48.1087	36.8726	-0.38375	-1.41488	0.0049	0.0501486	no
Lat	Lat	Lat	chr7:126363827-126369534	q1	q2	OK	0.0771067	0.246794	1.67838	1.5846	0.0049	0.0501486	no
Plagl1	Plagl1	Plagl1	chr10:13090787-13131695	q1	q2	OK	2.99453	3.90814	0.384153	1.39275	0.0049	0.0501486	no
Calca	Calca	Calca	chr7:114631477-114636357	q1	q2	OK	47.6958	59.6538	0.322752	1.38181	0.00495	0.0506275	no
Ano5	Ano5	Ano5	chr7:51511028-51598707	q1	q2	OK	0.431744	0.276083	-0.645071	-1.43322	0.005	0.0510726	no
Fam19a2	Fam19a2	Fam19a2	chr10:123264075-123741204	q1	q2	OK	9.99311	7.87136	-0.344322	-1.39056	0.005	0.0510726	no
Apln	Apln	Apln	chrX:48025145-48034852	q1	q2	OK	31.7793	25.895	-0.295414	-1.39423	0.00505	0.0514499	no
Hmgcs2	Hmgcs2	Hmgcs2	chr3:98280430-98310738	q1	q2	OK	3.0292	2.24563	-0.431819	-1.41518	0.00505	0.0514499	no
Lrmp	Lrmp	Lrmp	chr6:145115635-145210970	q1	q2	OK	0.449589	0.818733	0.864788	1.43201	0.00505	0.0514499	no
Slc7a8	Slc7a8	Slc7a8	chr14:54722214-54781886	q1	q2	OK	1.72772	2.33523	0.434694	1.41356	0.00505	0.0514499	no
Cfh	Cfh	Cfh	chr1:140085854-140183411	q1	q2	OK	16.7166	20.4921	0.293783	1.38475	0.0051	0.0518588	no
Negr1	Negr1	Negr1	chr3:156561793-157316464	q1	q2	OK	38.7707	31.8959	-0.281593	-1.37731	0.0051	0.0518588	no
Whsc1l1	Whsc1l1	Whsc1l1	chr8:25601600-25719667	q1	q2	OK	12.4561	15.5991	0.324613	1.37528	0.0051	0.0518588	no
Hoxc4	Hoxc4	Hoxc4	chr15:103034394-103036852	q1	q2	OK	5.16969	6.86084	0.408309	1.3852	0.00515	0.0522997	no
Sh3gl2	Sh3gl2	Sh3gl2	chr4:85205455-85389379	q1	q2	OK	34.7965	42.55	0.290217	1.39577	0.00515	0.0522997	no
Parp12	Parp12	Parp12	chr6:39086411-39118349	q1	q2	OK	4.14074	5.44215	0.39429	1.38444	0.0052	0.0527395	no
Tomm40l	Tomm40l	Tomm40l	chr1:171213969-171226379	q1	q2	OK	14.4991	11.5537	-0.327611	-1.39529	0.0052	0.0527395	no
A330023F24Rik	A330023F24Rik	A330023F24Rik	chr1:195017398-195037908	q1	q2	OK	4.4122	5.65743	0.358649	1.4005	0.00525	0.0531099	no
Nkd1	Nkd1	Nkd1	chr8:88521343-88594887	q1	q2	OK	5.62166	4.43483	-0.342116	-1.38238	0.00525	0.0531099	no
Tfeb	Tfeb	Tfeb	chr17:47737036-47792416	q1	q2	OK	9.26174	7.18343	-0.36661	-1.40944	0.00525	0.0531099	no
Upf2	Upf2	Upf2	chr2:5951468-6056703	q1	q2	OK	15.0837	18.4681	0.292046	1.39767	0.00525	0.0531099	no
Irak2	Irak2	Irak2	chr6:113638466-113695027	q1	q2	OK	5.57429	7.12847	0.354805	1.37576	0.0053	0.053547	no
Ybx3	Ybx3	Ybx3	chr6:131364857-131388450	q1	q2	OK	20.7553	16.5052	-0.33056	-1.39166	0.0053	0.053547	no
Adgrl4	Adgrl4	Adgrl4	chr3:151437881-151545081	q1	q2	OK	10.0886	12.5405	0.313869	1.37828	0.00535	0.0538107	no
Ager	Ager	Ager	chr17:34597849-34600937	q1	q2	OK	0.224424	0.426339	0.925771	1.31014	0.00535	0.0538107	no
Ctsl	Ctsl	Ctsl	chr13:64363213-64370306	q1	q2	OK	60.4126	73.6013	0.284882	1.37824	0.00535	0.0538107	no
Gc	Gc	Gc	chr5:89417510-89457898	q1	q2	OK	0.0998697	0.269122	1.43014	1.54502	0.00535	0.0538107	no
Gpr165	Gpr165	Gpr165	chrX:96713467-96719388	q1	q2	OK	8.29253	6.42829	-0.367376	-1.37	0.00535	0.0538107	no
Sgca	Sgca	Sgca	chr11:94962776-94976327	q1	q2	OK	0.374382	0.17885	-1.06576	-1.48745	0.00535	0.0538107	no
Ttyh2	Ttyh2	Ttyh2	chr11:114344525-114757886	q1	q2	OK	58.3594	44.383	-0.394957	-1.42988	0.00535	0.0538107	no
Gbp7	Gbp7	Gbp7	chr3:142530335-142550151	q1	q2	OK	2.68147	3.46403	0.369429	1.40366	0.0054	0.0541753	no
Klk6	Klk6	Klk6	chr7:43824543-43832027	q1	q2	OK	68.4246	84.2113	0.299499	1.36496	0.0054	0.0541753	no
Ppbp	Ppbp	Ppbp	chr5:90768517-90770060	q1	q2	OK	0.545023	1.10479	1.01939	1.41607	0.0054	0.0541753	no
Stac2	Stac2	Stac2	chr11:98036623-98053462	q1	q2	OK	10.5577	13.1432	0.31602	1.38747	0.0054	0.0541753	no
Uqcr11	Uqcr11	Uqcr11	chr10:80402996-80406821	q1	q2	OK	236.849	192.429	-0.299643	-1.40244	0.00545	0.0546421	no
Fam26f	Fam26f	Fam26f	chr10:34126066-34127972	q1	q2	OK	0.163519	0.469715	1.52233	1.56604	0.0055	0.0549338	no
Fgd6	Fgd6	Fgd6	chr10:94036000-94145339	q1	q2	OK	1.86479	2.42489	0.37891	1.4103	0.0055	0.0549338	no
Hist3h2ba	Hist3h2ba	Hist3h2ba	chr11:58948910-58949372	q1	q2	OK	43.4426	32.3707	-0.424425	-1.39586	0.0055	0.0549338	no
Khdrbs2	Khdrbs2	Khdrbs2	chr1:32172805-32657738	q1	q2	OK	7.10523	5.30205	-0.422331	-1.37205	0.0055	0.0549338	no
Moxd1	Moxd1	Moxd1	chr10:24223516-24302783	q1	q2	OK	5.90701	4.55279	-0.375676	-1.35269	0.0055	0.0549338	no
Tsc22d1	Tsc22d1	Tsc22d1	chr14:76415820-76507766	q1	q2	OK	165.363	134.265	-0.30055	-1.37217	0.0055	0.0549338	no
BC039966	BC039966	BC039966	chr4:153948454-153950476	q1	q2	OK	1.18792	2.15941	0.862197	1.39086	0.00555	0.055293	no
Cbr3	Cbr3	Cbr3	chr16:93683218-93690991	q1	q2	OK	2.46818	3.66579	0.570673	1.39244	0.00555	0.055293	no
Hs3st2	Hs3st2	Hs3st2	chr7:121392295-121501768	q1	q2	OK	2.31657	1.62253	-0.51375	-1.36817	0.00555	0.055293	no
Uchl5	Uchl5	Uchl5	chr1:143777277-143807466	q1	q2	OK	32.2995	39.9781	0.307699	1.38568	0.00555	0.055293	no
Abhd17b	Abhd17b	Abhd17b	chr19:21653308-21685637	q1	q2	OK	33.9684	27.3544	-0.312424	-1.39676	0.0056	0.0557207	no
Rab40b	Rab40b	Rab40b	chr11:121356120-121388251	q1	q2	OK	3.27475	2.27044	-0.528413	-1.37516	0.0056	0.0557207	no
Cml5	Cml5	Cml5	chr6:85817217-85820972	q1	q2	OK	2.08233	1.24831	-0.738218	-1.40903	0.00565	0.0560766	no
Dlg5	Dlg5	Dlg5	chr14:24133952-24245920	q1	q2	OK	3.95936	4.9294	0.316142	1.36926	0.00565	0.0560766	no
Fcho2	Fcho2	Fcho2	chr13:98723405-98815449	q1	q2	OK	9.29881	11.5475	0.312458	1.3821	0.00565	0.0560766	no
H2-Q5	H2-Q5	H2-Q5	chr17:35394098-35395630	q1	q2	OK	0.0910161	0.291743	1.68051	1.60389	0.00565	0.0560766	no
AI464131	AI464131	AI464131	chr4:41495600-41503075	q1	q2	OK	12.0281	9.70776	-0.309196	-1.38788	0.0057	0.0563953	no
Bhmt	Bhmt	Bhmt	chr13:93616890-93637758	q1	q2	OK	0.244009	0.0973135	-1.32622	-1.54033	0.0057	0.0563953	no
Eva1b	Eva1b	Eva1b	chr4:126148002-126149874	q1	q2	OK	3.98017	2.72724	-0.545391	-1.36618	0.0057	0.0563953	no
Htra3	Htra3	Htra3	chr5:35652025-35679780	q1	q2	OK	2.11966	2.98249	0.492683	1.41002	0.0057	0.0563953	no
Perm1	Perm1	Perm1	chr4:156215926-156221307	q1	q2	OK	0.556866	0.354761	-0.650483	-1.35949	0.0057	0.0563953	no
Kcnip2	Kcnip2	Kcnip2	chr19:45792345-45816063	q1	q2	OK	5.12861	3.80833	-0.429409	-1.40479	0.00575	0.0567831	no
Patl1	Patl1	Patl1	chr19:11912398-11945096	q1	q2	OK	3.78318	4.91951	0.378916	1.38658	0.00575	0.0567831	no
Zc3h12a	Zc3h12a	Zc3h12a	chr4:125118413-125127881	q1	q2	OK	0.333758	0.538893	0.691196	1.39393	0.00575	0.0567831	no
Bzw2	Bzw2	Bzw2	chr12:36091834-36156825	q1	q2	OK	12.4627	9.65662	-0.368022	-1.38133	0.0058	0.0570623	no
Cbx8	Cbx8	Cbx8	chr11:119038435-119040913	q1	q2	OK	4.28012	3.08584	-0.471989	-1.36554	0.0058	0.0570623	no
Cnot4	Cnot4	Cnot4	chr6:35022064-35133737	q1	q2	OK	9.3082	11.5968	0.317146	1.37531	0.0058	0.0570623	no
Plxnd1	Plxnd1	Plxnd1	chr6:115954810-115995005	q1	q2	OK	3.10532	3.94352	0.344742	1.39025	0.0058	0.0570623	no
Pprc1	Pprc1	Pprc1	chr19:46056538-46072909	q1	q2	OK	1.85545	2.46013	0.406966	1.40583	0.0058	0.0570623	no
Vash1	Vash1	Vash1	chr12:86678699-86695681	q1	q2	OK	15.4023	12.6334	-0.285895	-1.3651	0.0058	0.0570623	no
Arhgef37	Arhgef37	Arhgef37	chr18:61493793-61536536	q1	q2	OK	2.07471	2.77754	0.420897	1.35298	0.00585	0.0574466	no
H2-Q10	H2-Q10	H2-Q10	chr17:35470088-35474563	q1	q2	OK	0.112445	0.281701	1.32495	1.51917	0.00585	0.0574466	no
Tmem169	Tmem169	Tmem169	chr1:72284372-72302995	q1	q2	OK	6.51264	5.00936	-0.378618	-1.37878	0.00585	0.0574466	no
C1rl	C1rl	C1rl	chr6:124493112-124510643	q1	q2	OK	0.20629	0.362783	0.814435	1.4088	0.0059	0.0577936	no
Dgcr2	Dgcr2	Dgcr2	chr16:17840355-17891728	q1	q2	OK	36.8533	30.3458	-0.280296	-1.35918	0.0059	0.0577936	no
Mgat4c	Mgat4c	Mgat4c	chr10:101681486-102391468	q1	q2	OK	11.1323	8.77293	-0.343614	-1.40808	0.0059	0.0577936	no
Obsl1	Obsl1	Obsl1	chr1:75485824-75506452	q1	q2	OK	1.7357	1.27478	-0.445275	-1.38526	0.0059	0.0577936	no
Gpx7	Gpx7	Gpx7	chr4:108400216-108406713	q1	q2	OK	3.03851	2.05691	-0.562881	-1.34923	0.00595	0.058211	no
Igf2bp2	Igf2bp2	Igf2bp2	chr16:22059008-22163299	q1	q2	OK	0.449729	0.280651	-0.680282	-1.355	0.00595	0.058211	no
B830017H08Rik	B830017H08Rik	B830017H08Rik	chr16:17833118-17835019	q1	q2	OK	2.05441	1.29411	-0.666762	-1.36935	0.006	0.0586638	no
Caskin2	Caskin2	Caskin2	chr11:115799351-115813592	q1	q2	OK	7.82167	6.31641	-0.308372	-1.35272	0.00605	0.0590793	no
Meox2	Meox2	Meox2	chr12:37108545-37179528	q1	q2	OK	0.283684	0.502421	0.824612	1.39666	0.00605	0.0590793	no
Pard6g	Pard6g	Pard6g	chr18:80046894-80119640	q1	q2	OK	4.03542	3.0169	-0.419652	-1.3644	0.00615	0.0600187	no
Fam43a	Fam43a	Fam43a	chr16:30599722-30602797	q1	q2	OK	8.51647	6.63574	-0.359998	-1.34411	0.0062	0.0604318	no
Ttc39aos1	Ttc39aos1	Ttc39aos1	chr4:109402278-109406257	q1	q2	OK	2.38922	3.20876	0.425475	1.35968	0.0062	0.0604318	no
P4ha3	P4ha3	P4ha3	chr7:100285519-100319699	q1	q2	OK	1.48698	2.04946	0.462858	1.42058	0.00625	0.0608439	no
Tmem132c	Tmem132c	Tmem132c	chr5:127241825-127565790	q1	q2	OK	3.21894	2.49136	-0.369653	-1.34883	0.00625	0.0608439	no
Pstpip2	Pstpip2	Pstpip2	chr18:77794549-77882879	q1	q2	OK	3.89088	5.08258	0.385464	1.34337	0.0063	0.061255	no
Retnla	Retnla	Retnla	chr16:48842551-48844461	q1	q2	OK	0.745636	0.258138	-1.53033	-1.55556	0.0063	0.061255	no
Batf	Batf	Batf	chr12:85686719-85709087	q1	q2	OK	0.161418	0.376581	1.22216	1.40834	0.00635	0.0616271	no
Cldn14	Cldn14	Cldn14	chr16:93919030-94008837	q1	q2	OK	5.88555	4.25289	-0.468735	-1.41152	0.00635	0.0616271	no
Rab19	Rab19	Rab19	chr6:39381427-39390379	q1	q2	OK	0.0737069	0.218319	1.56656	1.52676	0.00635	0.0616271	no
Itgb1bp2	Itgb1bp2	Itgb1bp2	chrX:101449108-101453541	q1	q2	OK	0.340416	0.134727	-1.33726	-1.43311	0.0064	0.0620359	no
Pbx1	Pbx1	Pbx1	chr1:168119363-168432169	q1	q2	OK	9.66734	11.896	0.299281	1.35595	0.0064	0.0620359	no
9330117O12Rik	9330117O12Rik	9330117O12Rik	chr18:54611743-54639870	q1	q2	OK	3.83583	5.17041	0.430741	1.33356	0.00645	0.0622526	no
Axl	Axl	Axl	chr7:25756499-25788733	q1	q2	OK	15.819	19.3181	0.288293	1.39735	0.00645	0.0622526	no
Cytip	Cytip	Cytip	chr2:58129138-58160122	q1	q2	OK	0.109471	0.200004	0.869478	1.39154	0.00645	0.0622526	no
Kcng1	Kcng1	Kcng1	chr2:168261697-168269331	q1	q2	OK	0.848215	1.29989	0.615887	1.39724	0.00645	0.0622526	no
Lamp2	Lamp2	Lamp2	chrX:38401356-38456460	q1	q2	OK	77.5414	94.3396	0.282897	1.35531	0.00645	0.0622526	no
Ms4a4c	Ms4a4c	Ms4a4c	chr19:11407660-11427246	q1	q2	OK	0.143055	0.328996	1.20151	1.47957	0.00645	0.0622526	no
Ppfibp2	Ppfibp2	Ppfibp2	chr7:107595050-107758032	q1	q2	OK	6.6881	8.35566	0.321157	1.34003	0.00645	0.0622526	no
Guca1a	Guca1a	Guca1a	chr17:47394557-47400584	q1	q2	OK	0.0715838	0.28549	1.99574	1.65186	0.0065	0.0626584	no
Pml	Pml	Pml	chr9:58217179-58249786	q1	q2	OK	1.62276	2.15806	0.411282	1.36606	0.0065	0.0626584	no
Flt4	Flt4	Flt4	chr11:49609678-49652739	q1	q2	OK	0.886485	1.21661	0.456696	1.36873	0.00655	0.0630633	no
Srcap	Srcap	Srcap	chr7:127510437-127561219	q1	q2	OK	7.57417	9.22504	0.284468	1.34409	0.00655	0.0630633	no
D130017N08Rik	D130017N08Rik	D130017N08Rik	chr5:143758353-143764942	q1	q2	OK	3.50902	4.84461	0.465312	1.35939	0.0066	0.0634284	no
Golga7	Golga7	Golga7	chr8:23241325-23257080	q1	q2	OK	82.7652	68.1898	-0.279467	-1.35574	0.0066	0.0634284	no
Parp9	Parp9	Parp9	chr16:35926514-35972621	q1	q2	OK	2.08989	3.1487	0.591332	1.37602	0.0066	0.0634284	no
Col24a1	Col24a1	Col24a1	chr3:145292471-145552005	q1	q2	OK	0.441545	0.633489	0.52076	1.38343	0.00665	0.06387	no
Kcns2	Kcns2	Kcns2	chr15:34837354-34843407	q1	q2	OK	2.81941	2.11056	-0.417764	-1.34997	0.0067	0.0641547	no
Lppr1	Lppr1	Lppr1	chr4:49059461-49340261	q1	q2	OK	4.8942	3.71745	-0.396758	-1.37365	0.0067	0.0641547	no
Paqr6	Paqr6	Paqr6	chr3:88364588-88368541	q1	q2	OK	33.2943	26.815	-0.312235	-1.35343	0.0067	0.0641547	no
Rassf9	Rassf9	Rassf9	chr10:102512221-102546560	q1	q2	OK	1.09627	1.61438	0.558375	1.37481	0.0067	0.0641547	no
Snta1	Snta1	Snta1	chr2:154376313-154408084	q1	q2	OK	17.9972	14.343	-0.327431	-1.34011	0.0067	0.0641547	no
Etv5	Etv5	Etv5	chr16:22381312-22439570	q1	q2	OK	11.8003	14.5928	0.306436	1.37798	0.00675	0.0645159	no
Nxpe4	Nxpe4	Nxpe4	chr9:48362040-48400025	q1	q2	OK	6.34831	4.93426	-0.363538	-1.36577	0.00675	0.0645159	no
Tmem220	Tmem220	Tmem220	chr11:67025153-67035312	q1	q2	OK	0.451081	0.771487	0.774255	1.32954	0.00675	0.0645159	no
Fam189b	Fam189b	Fam189b	chr3:89183224-89189289	q1	q2	OK	3.95112	5.17884	0.390365	1.34649	0.0068	0.0647582	no
Fbln5	Fbln5	Fbln5	chr12:101746564-101819119	q1	q2	OK	3.7338	2.92832	-0.350569	-1.32211	0.0068	0.0647582	no
Golm1	Golm1	Golm1	chr13:59634995-59675784	q1	q2	OK	5.39464	6.81455	0.337091	1.34639	0.0068	0.0647582	no
Hoxa10	Hoxa10	Hoxa10	chr6:52231196-52240854	q1	q2	OK	22.034	17.3341	-0.346114	-1.37686	0.0068	0.0647582	no
Ltb	Ltb	Ltb	chr17:35194506-35196305	q1	q2	OK	0.226448	0.498442	1.13824	1.43428	0.0068	0.0647582	no
Per3	Per3	Per3	chr4:151003654-151044665	q1	q2	OK	6.16706	4.95123	-0.316794	-1.33026	0.0068	0.0647582	no
Hspa5	Hspa5	Hspa5	chr2:34772089-34776529	q1	q2	OK	108.79	131.101	0.269126	1.32089	0.00685	0.0651163	no
Plin4	Plin4	Plin4	chr17:56079630-56109802	q1	q2	OK	0.714592	1.57929	1.14409	1.41955	0.00685	0.0651163	no
Slc29a3	Slc29a3	Slc29a3	chr10:60712071-60752782	q1	q2	OK	5.62575	7.06059	0.327744	1.34878	0.00685	0.0651163	no
Arhgef10l	Arhgef10l	Arhgef10l	chr4:140514484-140665905	q1	q2	OK	16.1691	13.217	-0.290848	-1.34033	0.0069	0.0654338	no
Clec4n	Clec4n	Clec4n	chr6:123229842-123247024	q1	q2	OK	0.198967	0.436026	1.13189	1.34475	0.0069	0.0654338	no
Mcoln3	Mcoln3	Mcoln3	chr3:146121790-146140646	q1	q2	OK	0.0156284	0.260859	4.06103	2.55679	0.0069	0.0654338	no
Snx15	Snx15	Snx15	chr19:6119403-6128215	q1	q2	OK	11.8722	9.18982	-0.369474	-1.3745	0.0069	0.0654338	no
Fmnl1	Fmnl1	Fmnl1	chr11:103171137-103198900	q1	q2	OK	3.69763	4.70814	0.348557	1.34463	0.00695	0.0657497	no
Mypop	Mypop	Mypop	chr7:18991244-19001766	q1	q2	OK	15.5837	12.5465	-0.312746	-1.32932	0.00695	0.0657497	no
Ppp2r2a	Ppp2r2a	Ppp2r2a	chr14:67014055-67072471	q1	q2	OK	13.9488	17.2459	0.306117	1.34602	0.00695	0.0657497	no
Slc26a11	Slc26a11	Slc26a11	chr11:119355556-119381076	q1	q2	OK	3.50009	2.55564	-0.453708	-1.34777	0.00695	0.0657497	no
Gstt3	Gstt3	Gstt3	chr10:75774121-75781414	q1	q2	OK	5.92463	7.82409	0.401197	1.32769	0.007	0.0661433	no
Rundc3b	Rundc3b	Rundc3b	chr5:8490335-8622952	q1	q2	OK	15.4469	12.4859	-0.307021	-1.34843	0.007	0.0661433	no
Col27a1	Col27a1	Col27a1	chr4:63215411-63334990	q1	q2	OK	0.733756	1.00045	0.44727	1.34423	0.00705	0.0664564	no
Ppic	Ppic	Ppic	chr18:53406340-53418007	q1	q2	OK	3.85125	2.65277	-0.537825	-1.38833	0.00705	0.0664564	no
Sstr1	Sstr1	Sstr1	chr12:58211803-58216036	q1	q2	OK	5.83805	4.51821	-0.369737	-1.3243	0.00705	0.0664564	no
Tulp3	Tulp3	Tulp3	chr6:128321160-128355851	q1	q2	OK	3.8704	5.01561	0.373942	1.3542	0.00705	0.0664564	no
Adam33	Adam33	Adam33	chr2:131050816-131063814	q1	q2	OK	0.488027	0.758306	0.635819	1.34465	0.0071	0.0668477	no
Anp32b	Anp32b	Anp32b	chr4:46451116-46472523	q1	q2	OK	5.92668	7.82013	0.399969	1.35518	0.0071	0.0668477	no
Ildr1	Ildr1	Ildr1	chr16:36693977-36726804	q1	q2	OK	0.683352	0.428655	-0.672811	-1.36781	0.00715	0.0671981	no
Rps28	Rps28	Rps28	chr17:33823036-33824498	q1	q2	OK	262.391	320.987	0.290799	1.32593	0.00715	0.0671981	no
Slc40a1	Slc40a1	Slc40a1	chr1:45908069-45925594	q1	q2	OK	6.07073	4.69594	-0.370455	-1.3199	0.00715	0.0671981	no
BC055402	BC055402	BC055402	chr1:57200644-57214996	q1	q2	OK	0.191467	0.341179	0.83343	1.38069	0.0072	0.0675471	no
Elf2	Elf2	Elf2	chr3:51252719-51340644	q1	q2	OK	14.0316	17.1646	0.290752	1.37336	0.0072	0.0675471	no
Gm7694	Gm7694	Gm7694	chr1:170298192-170306332	q1	q2	OK	0.714897	1.03489	0.533675	1.33122	0.0072	0.0675471	no
Chrm3	Chrm3	Chrm3	chr13:9876612-10360803	q1	q2	OK	4.84547	3.73099	-0.377076	-1.3355	0.00725	0.0679758	no
Adgre5	Adgre5	Adgre5	chr8:83715176-83741311	q1	q2	OK	6.63178	8.77201	0.403511	1.34095	0.0073	0.0683632	no
Peg12	Peg12	Peg12	chr7:62461870-62464510	q1	q2	OK	0.285199	0.133494	-1.0952	-1.42931	0.0073	0.0683632	no
Cmtm3	Cmtm3	Cmtm3	chr8:104340593-104347672	q1	q2	OK	5.11816	6.8525	0.421006	1.33823	0.00735	0.068709	no
Mgarp	Mgarp	Mgarp	chr3:51388412-51396547	q1	q2	OK	0.100944	0.255312	1.33871	1.35267	0.00735	0.068709	no
Strn4	Strn4	Strn4	chr7:16809266-16840931	q1	q2	OK	24.5384	19.5081	-0.330964	-1.32668	0.00735	0.068709	no
Ackr1	Ackr1	Ackr1	chr1:173331885-173333503	q1	q2	OK	12.7753	16.7268	0.388811	1.31729	0.0074	0.0689718	no
Ccdc171	Ccdc171	Ccdc171	chr4:83525544-83864670	q1	q2	OK	2.55489	3.29606	0.367485	1.30938	0.0074	0.0689718	no
Ptk7	Ptk7	Ptk7	chr17:46564450-46629504	q1	q2	OK	3.50437	2.70131	-0.375495	-1.32768	0.0074	0.0689718	no
Qdpr	Qdpr	Qdpr	chr5:45434031-45450229	q1	q2	OK	228.828	188.974	-0.276081	-1.3123	0.0074	0.0689718	no
Hivep1	Hivep1	Hivep1	chr13:42052020-42185026	q1	q2	OK	7.76003	9.398	0.276292	1.31981	0.0074	0.0689719	no
Pcsk5	Pcsk5	Pcsk5	chr19:17432313-17837632	q1	q2	OK	2.18617	1.64879	-0.406996	-1.37434	0.00745	0.0693558	no
Ptpn22	Ptpn22	Ptpn22	chr3:103859794-103912252	q1	q2	OK	0.265942	0.457406	0.782367	1.36485	0.00745	0.0693558	no
Pla2g15	Pla2g15	Pla2g15	chr8:106150398-106164715	q1	q2	OK	5.21779	6.7688	0.375462	1.33544	0.0075	0.0697801	no
Atp8b4	Atp8b4	Atp8b4	chr2:126320972-126491553	q1	q2	OK	0.133658	0.232562	0.799063	1.37231	0.00755	0.0701211	no
Hebp1	Hebp1	Hebp1	chr6:135137518-135168215	q1	q2	OK	10.134	7.56328	-0.42212	-1.33432	0.00755	0.0701211	no
Srebf1	Srebf1	Srebf1	chr11:60105012-60220604	q1	q2	OK	27.1479	34.254	0.33543	1.34529	0.00755	0.0701211	no
D2hgdh	D2hgdh	D2hgdh	chr1:93825239-93852174	q1	q2	OK	3.23324	4.25325	0.395585	1.31085	0.0076	0.0704609	no
Gnb2	Gnb2	Gnb2	chr5:137528128-137533229	q1	q2	OK	84.0701	69.5498	-0.273547	-1.33643	0.0076	0.0704609	no
Klk10	Klk10	Klk10	chr7:43781053-43785410	q1	q2	OK	0.153439	0.340472	1.14987	1.35369	0.0076	0.0704609	no
Nfia	Nfia	Nfia	chr4:97567874-98118876	q1	q2	OK	13.0322	15.8247	0.280097	1.31337	0.00765	0.0708412	no
Ppp2r5b	Ppp2r5b	Ppp2r5b	chr19:6226400-6235840	q1	q2	OK	47.8954	39.5968	-0.274504	-1.34367	0.00765	0.0708412	no
Cp	Cp	Cp	chr3:19957053-20035310	q1	q2	OK	15.9598	20.9515	0.392611	1.38497	0.00775	0.071683	no
Scimp	Scimp	Scimp	chr11:70790931-70812561	q1	q2	OK	0.0799844	0.261009	1.70631	1.51976	0.00775	0.071683	no
Bdh2	Bdh2	Bdh2	chr3:135281220-135304425	q1	q2	OK	3.0722	4.40068	0.518454	1.34982	0.0078	0.0720186	no
Gpr85	Gpr85	Gpr85	chr6:13835073-13839848	q1	q2	OK	14.6249	11.7824	-0.311793	-1.3083	0.0078	0.0720186	no
Ppp1r13l	Ppp1r13l	Ppp1r13l	chr7:19361215-19378533	q1	q2	OK	0.355965	0.560527	0.655048	1.34812	0.0078	0.0720186	no
Slc38a7	Slc38a7	Slc38a7	chr8:95835922-95853491	q1	q2	OK	5.10295	6.53147	0.356076	1.31549	0.00785	0.0724379	no
Gjd2	Gjd2	Gjd2	chr2:114009600-114032292	q1	q2	OK	9.50214	7.20269	-0.399717	-1.32896	0.0079	0.0727714	no
Rnf144b	Rnf144b	Rnf144b	chr13:47122719-47247991	q1	q2	OK	4.79514	6.0843	0.343519	1.32116	0.0079	0.0727714	no
Zcchc10	Zcchc10	Zcchc10	chr11:53324688-53333301	q1	q2	OK	2.56895	3.73267	0.539027	1.30693	0.0079	0.0727714	no
Ccdc18	Ccdc18	Ccdc18	chr5:108132913-108232949	q1	q2	OK	0.299451	0.457181	0.610445	1.32265	0.00795	0.0731892	no
Efcab14	Efcab14	Efcab14	chr4:115738072-115777327	q1	q2	OK	26.917	32.6122	0.276893	1.34056	0.008	0.0734779	no
H2-K2	H2-K2	H2-K2	chr17:33974658-33978791	q1	q2	OK	0.958249	1.51466	0.660517	1.3684	0.008	0.0734779	no
Sowahb	Sowahb	Sowahb	chr5:93041122-93045022	q1	q2	OK	1.01011	1.41979	0.491158	1.34892	0.008	0.0734779	no
Ywhae	Ywhae	Ywhae	chr11:75732886-75765841	q1	q2	OK	177.21	214.588	0.276108	1.31141	0.008	0.0734779	no
Bik	Bik	Bik	chr15:83526861-83544635	q1	q2	OK	0.0996706	0.36098	1.85668	1.65866	0.00805	0.0738081	no
Fgg	Fgg	Fgg	chr3:83007895-83015049	q1	q2	OK	0.0559587	0.186611	1.7376	1.44634	0.00805	0.0738081	no
Uaca	Uaca	Uaca	chr9:60794547-60880370	q1	q2	OK	7.64041	6.168	-0.308847	-1.32999	0.00805	0.0738081	no
Blvrb	Blvrb	Blvrb	chr7:27447977-27465981	q1	q2	OK	11.0158	14.3328	0.379748	1.31724	0.0081	0.0741802	no
Cpne5	Cpne5	Cpne5	chr17:29156520-29237790	q1	q2	OK	2.23031	1.69433	-0.396527	-1.31357	0.0081	0.0741802	no
Cnih3	Cnih3	Cnih3	chr1:181352627-181460641	q1	q2	OK	2.62626	1.90651	-0.462075	-1.33551	0.00815	0.0745947	no
Glod4	Glod4	Glod4	chr11:76220394-76243699	q1	q2	OK	41.1421	33.88	-0.280179	-1.3223	0.0082	0.0750088	no
Abhd17a	Abhd17a	Abhd17a	chr10:80583648-80590341	q1	q2	OK	78.0703	64.2792	-0.280421	-1.30272	0.00825	0.0751608	no
Abi3	Abi3	Abi3	chr11:95824499-95845731	q1	q2	OK	0.759443	1.51368	0.995044	1.45969	0.00825	0.0751608	no
Dapk2	Dapk2	Dapk2	chr9:66158225-66272242	q1	q2	OK	1.31831	0.851381	-0.630816	-1.34763	0.00825	0.0751608	no
Nkain4	Nkain4	Nkain4	chr2:180934771-180954699	q1	q2	OK	23.4417	18.1916	-0.365801	-1.31925	0.00825	0.0751608	no
Slco3a1	Slco3a1	Slco3a1	chr7:74275417-74554780	q1	q2	OK	29.1199	23.909	-0.284452	-1.31859	0.00825	0.0751608	no
Tek	Tek	Tek	chr4:94739288-94874976	q1	q2	OK	6.02382	4.81951	-0.321791	-1.30716	0.00825	0.0751608	no
Tgtp2	Tgtp2	Tgtp2	chr11:49037659-49135387	q1	q2	OK	0.396442	0.716388	0.853633	1.36693	0.00825	0.0751608	no
Snhg14	Snhg14	Snhg14	chr7:59969576-59974431	q1	q2	OK	27.7769	22.3252	-0.315209	-1.3193	0.0083	0.075529	no
Xylb	Xylb	Xylb	chr9:119357380-119393797	q1	q2	OK	1.0547	1.46198	0.471091	1.31387	0.0083	0.075529	no
Car15	Car15	Car15	chr16:17835275-17838186	q1	q2	OK	0.935475	0.516996	-0.855546	-1.36046	0.00835	0.0758527	no
Nfya	Nfya	Nfya	chr17:48386884-48409820	q1	q2	OK	3.02078	3.91897	0.375556	1.3121	0.00835	0.0758527	no
Slc12a7	Slc12a7	Slc12a7	chr13:73763696-73816742	q1	q2	OK	1.93973	2.52921	0.382832	1.29964	0.00835	0.0758527	no
Erdr1	Erdr1	Erdr1	chrY:90785441-90816465	q1	q2	OK	3.72784	5.40533	0.536044	1.3751	0.0084	0.076219	no
Papss1	Papss1	Papss1	chr3:131564767-131643671	q1	q2	OK	54.7388	45.4349	-0.268764	-1.29968	0.0084	0.076219	no
Cobll1	Cobll1	Cobll1	chr2:65088338-65238626	q1	q2	OK	3.78198	4.76029	0.331907	1.31247	0.0085	0.0770377	no
Rnf44	Rnf44	Rnf44	chr13:54679398-54693960	q1	q2	OK	7.57772	9.36549	0.305591	1.30127	0.0085	0.0770377	no
Igsf6	Igsf6	Igsf6	chr7:121034444-121076835	q1	q2	OK	0.737953	2.36791	1.68201	1.53128	0.00855	0.0773574	no
Prss12	Prss12	Prss12	chr3:123446912-123506602	q1	q2	OK	8.92512	7.02991	-0.344364	-1.31398	0.00855	0.0773574	no
Trim12c	Trim12c	Trim12c	chr7:104338753-104353358	q1	q2	OK	1.30849	1.83254	0.485945	1.34045	0.00855	0.0773574	no
Colq	Colq	Colq	chr14:31523083-31577383	q1	q2	OK	0.493759	0.757542	0.617518	1.30591	0.0086	0.077676	no
Hoxd13	Hoxd13	Hoxd13	chr2:74668309-74671599	q1	q2	OK	0.322279	0.148769	-1.11523	-1.40274	0.0086	0.077676	no
Zcchc24	Zcchc24	Zcchc24	chr14:25711639-25768856	q1	q2	OK	39.4025	47.4578	0.268359	1.31997	0.0086	0.077676	no
Col4a6	Col4a6	Col4a6	chrX:141165402-141474076	q1	q2	OK	0.889686	0.644446	-0.465237	-1.30037	0.0087	0.0784892	no
Kng2	Kng2	Kng2	chr16:22985851-23029101	q1	q2	OK	0.126709	0.267369	1.07731	1.27061	0.0087	0.0784892	no
AW551984	AW551984	AW551984	chr9:39587395-39604124	q1	q2	OK	13.4505	10.9577	-0.295708	-1.31832	0.00875	0.0788952	no
Gpx1	Gpx1	Gpx1	chr9:108339079-108340344	q1	q2	OK	81.2084	98.3782	0.276709	1.29838	0.0088	0.0792553	no
Grm5	Grm5	Grm5	chr7:87584167-88135063	q1	q2	OK	32.4027	26.961	-0.265244	-1.30493	0.0088	0.0792553	no
Ube2v2	Ube2v2	Ube2v2	chr16:15550985-15594518	q1	q2	OK	14.2512	11.6297	-0.293263	-1.32651	0.00885	0.0796601	no
Ptchd2	Ptchd2	Ptchd2	chr4:148236856-148287965	q1	q2	OK	4.34621	3.50194	-0.311604	-1.31317	0.00895	0.0804683	no
Rhob	Rhob	Rhob	chr12:8497758-8499985	q1	q2	OK	166.234	138.222	-0.266229	-1.30963	0.00895	0.0804683	no
Chrm5	Chrm5	Chrm5	chr2:112479071-112480817	q1	q2	OK	2.03717	1.40994	-0.530938	-1.29505	0.009	0.0808256	no
Hist2h4	Hist2h4	Hist2h4	chr3:96262933-96263317	q1	q2	OK	65.1115	83.218	0.353983	1.29355	0.009	0.0808256	no
Lum	Lum	Lum	chr10:97565500-97572703	q1	q2	OK	9.77646	12.4243	0.345778	1.32017	0.00905	0.081136	no
Ncoa6	Ncoa6	Ncoa6	chr2:155390655-155440783	q1	q2	OK	3.07944	3.92342	0.349447	1.31667	0.00905	0.081136	no
Prrc2c	Prrc2c	Prrc2c	chr1:162671784-162740556	q1	q2	OK	19.5057	23.5354	0.270938	1.31226	0.00905	0.081136	no
Alk	Alk	Alk	chr17:71868987-72604307	q1	q2	OK	2.54011	1.96849	-0.367802	-1.29704	0.0091	0.0814453	no
Cecr6	Cecr6	Cecr6	chr6:120488938-120493807	q1	q2	OK	1.5075	1.07913	-0.482286	-1.32926	0.0091	0.0814453	no
Vegfb	Vegfb	Vegfb	chr19:6982471-6987651	q1	q2	OK	38.0312	46.8978	0.302338	1.32206	0.0091	0.0814453	no
Fibin	Fibin	Fibin	chr2:110360924-110362993	q1	q2	OK	12.3436	9.69721	-0.348118	-1.29387	0.00915	0.0816147	no
Ifi35	Ifi35	Ifi35	chr11:101448411-101458701	q1	q2	OK	3.26602	4.56285	0.482399	1.31763	0.00915	0.0816147	no
Il1rap	Il1rap	Il1rap	chr16:26581704-26755502	q1	q2	OK	23.5305	19.4837	-0.272261	-1.28401	0.00915	0.0816147	no
Sipa1	Sipa1	Sipa1	chr19:5651184-5663707	q1	q2	OK	4.25959	5.4258	0.349121	1.31139	0.00915	0.0816147	no
Sprr1a	Sprr1a	Sprr1a	chr3:92483953-92485881	q1	q2	OK	0.0284824	2.00223	6.1354	3.62332	0.00915	0.0816147	no
Zfp703	Zfp703	Zfp703	chr8:26977335-26981462	q1	q2	OK	1.80993	2.46869	0.447809	1.31377	0.00915	0.0816147	no
Bin2	Bin2	Bin2	chr15:100641081-100669500	q1	q2	OK	1.49355	2.04348	0.45228	1.36654	0.0092	0.0819216	no
Tprn	Tprn	Tprn	chr2:25262597-25269886	q1	q2	OK	16.3106	13.2876	-0.295724	-1.30196	0.0092	0.0819216	no
Wfdc18	Wfdc18	Wfdc18	chr11:83709003-83711360	q1	q2	OK	4.50418	2.82255	-0.674263	-1.29752	0.0092	0.0819216	no
Mxd4	Mxd4	Mxd4	chr5:34176579-34187710	q1	q2	OK	25.7346	20.4891	-0.328853	-1.28817	0.00925	0.0821811	no
Rnf187	Rnf187	Rnf187	chr11:58932287-58938906	q1	q2	OK	162.043	134.995	-0.26347	-1.28356	0.00925	0.0821811	no
Slc7a5	Slc7a5	Slc7a5	chr8:121881145-121907686	q1	q2	OK	21.5489	17.8406	-0.272452	-1.25874	0.00925	0.0821811	no
Tbc1d5	Tbc1d5	Tbc1d5	chr17:50733126-51179352	q1	q2	OK	9.9625	12.0739	0.277317	1.29052	0.00925	0.0821811	no
Cd8b1	Cd8b1	Cd8b1	chr6:71322811-71337451	q1	q2	OK	0.0187295	0.250009	3.7386	2.32601	0.0093	0.0825323	no
Map2k1	Map2k1	Map2k1	chr9:64185792-64253605	q1	q2	OK	70.1203	58.3028	-0.266267	-1.29415	0.0093	0.0825323	no
Atxn2l	Atxn2l	Atxn2l	chr7:126491707-126503302	q1	q2	OK	6.59487	8.13933	0.303565	1.29027	0.00935	0.0829293	no
A630001G21Rik	A630001G21Rik	A630001G21Rik	chr1:85717082-85736606	q1	q2	OK	0.157968	0.304843	0.948433	1.3294	0.0094	0.0832322	no
Igf1r	Igf1r	Igf1r	chr7:67952256-68233667	q1	q2	OK	8.27691	9.97579	0.269339	1.30685	0.0094	0.0832322	no
Tpbg	Tpbg	Tpbg	chr9:85842379-85847055	q1	q2	OK	10.8637	8.68197	-0.323421	-1.28142	0.0094	0.0832322	no
Glipr2	Glipr2	Glipr2	chr4:43957701-43979118	q1	q2	OK	6.0097	7.83268	0.382213	1.29822	0.00945	0.0834874	no
Lgals1	Lgals1	Lgals1	chr15:78926724-78930465	q1	q2	OK	74.3272	89.9056	0.274519	1.28577	0.00945	0.0834874	no
Stc2	Stc2	Stc2	chr11:31359440-31370061	q1	q2	OK	0.551954	0.879019	0.671346	1.27944	0.00945	0.0834874	no
Wnt4	Wnt4	Wnt4	chr4:137277634-137299501	q1	q2	OK	2.23373	1.69242	-0.400367	-1.26539	0.00945	0.0834874	no
Atp8b5	Atp8b5	Atp8b5	chr4:43267158-43373831	q1	q2	OK	0.142985	0.245541	0.7801	1.34166	0.0095	0.0836945	no
D330045A20Rik	D330045A20Rik	D330045A20Rik	chrX:139480366-139554580	q1	q2	OK	0.374751	0.219992	-0.768481	-1.34091	0.0095	0.0836945	no
Mfsd7a	Mfsd7a	Mfsd7a	chr5:108441053-108448891	q1	q2	OK	0.853689	1.26986	0.572883	1.26796	0.0095	0.0836945	no
Siglech	Siglech	Siglech	chr7:55768177-55778833	q1	q2	OK	2.72618	3.615	0.407116	1.26322	0.0095	0.0836945	no
Srrm2	Srrm2	Srrm2	chr17:23803186-23829109	q1	q2	OK	32.0365	39.8395	0.314483	1.29767	0.0095	0.0836945	no
Slco2b1	Slco2b1	Slco2b1	chr7:99657803-99711340	q1	q2	OK	6.69687	8.25665	0.302069	1.28699	0.00955	0.084088	no
Impad1	Impad1	Impad1	chr4:4764350-4793306	q1	q2	OK	62.6588	52.278	-0.261312	-1.27933	0.00965	0.0847791	no
Ly6h	Ly6h	Ly6h	chr15:75564744-75567182	q1	q2	OK	66.3402	53.6888	-0.305262	-1.2908	0.00965	0.0847791	no
Rbms2	Rbms2	Rbms2	chr10:128129469-128180297	q1	q2	OK	3.55118	4.47397	0.333258	1.27966	0.00965	0.0847791	no
Trim21	Trim21	Trim21	chr7:102557919-102565482	q1	q2	OK	1.47533	2.06214	0.483099	1.31274	0.00965	0.0847791	no
Klf1	Klf1	Klf1	chr8:84901927-84905295	q1	q2	OK	0.169208	0.34849	1.04232	1.34529	0.00975	0.0855146	no
Ss18l1	Ss18l1	Ss18l1	chr2:180042482-180070201	q1	q2	OK	14.5436	11.9832	-0.279378	-1.27529	0.00975	0.0855146	no
Stab1	Stab1	Stab1	chr14:31134852-31168641	q1	q2	OK	3.42119	4.3219	0.337167	1.2936	0.00975	0.0855146	no
BC024139	BC024139	BC024139	chr15:76101487-76126556	q1	q2	OK	0.324472	0.579089	0.835691	1.3217	0.0098	0.0858099	no
Gm3772	Gm3772	Gm3772	chr13:70004049-70119949	q1	q2	OK	0.112966	0.245985	1.12268	1.36149	0.0098	0.0858099	no
Igsf9b	Igsf9b	Igsf9b	chr9:27299227-27334763	q1	q2	OK	3.5533	2.75945	-0.364778	-1.28996	0.0098	0.0858099	no
Sox8	Sox8	Sox8	chr17:25565892-25570686	q1	q2	OK	26.6575	21.9816	-0.278241	-1.30127	0.00985	0.086152	no
Zfp276	Zfp276	Zfp276	chr8:123254194-123318576	q1	q2	OK	6.25538	5.03296	-0.31369	-1.27602	0.00985	0.086152	no
Sorcs1	Sorcs1	Sorcs1	chr19:50143300-50678646	q1	q2	OK	12.1502	9.95296	-0.287777	-1.2969	0.0099	0.0865413	no
Etl4	Etl4	Etl4	chr2:20289912-20810535	q1	q2	OK	10.3946	12.5805	0.275356	1.29255	0.00995	0.0869301	no
Nradd	Nradd	Nradd	chr9:110621134-110624393	q1	q2	OK	0.949808	1.54438	0.701316	1.31132	0.01	0.0873186	no
Slc22a17	Slc22a17	Slc22a17	chr14:54906726-54913132	q1	q2	OK	242.307	201.258	-0.267784	-1.27373	0.01005	0.0877066	no
Frs2	Frs2	Frs2	chr10:117070126-117148474	q1	q2	OK	11.8667	14.3407	0.273197	1.26203	0.0101	0.0879967	no
Kif26a	Kif26a	Kif26a	chr12:112146207-112181747	q1	q2	OK	1.5254	1.1598	-0.395312	-1.27995	0.0101	0.0879967	no
Lpcat2	Lpcat2	Lpcat2	chr8:92855349-92919279	q1	q2	OK	14.1361	17.3886	0.298759	1.25908	0.0101	0.0879967	no
Gpsm1	Gpsm1	Gpsm1	chr2:26315532-26352110	q1	q2	OK	19.3448	15.3442	-0.334253	-1.27583	0.01015	0.088286	no
Stx4a	Stx4a	Stx4a	chr7:127841807-127848965	q1	q2	OK	16.2425	20.2286	0.316619	1.2799	0.01015	0.088286	no
Ttpa	Ttpa	Ttpa	chr4:20008427-20030785	q1	q2	OK	5.11455	3.90585	-0.388972	-1.28056	0.01015	0.088286	no
Abhd8	Abhd8	Abhd8	chr8:71456699-71463657	q1	q2	OK	80.8561	67.2807	-0.265164	-1.27049	0.01025	0.0889594	no
Saa1	Saa1	Saa1	chr7:46740498-46742980	q1	q2	OK	0.232135	0.584164	1.33141	1.37904	0.01025	0.0889594	no
Zfand2a	Zfand2a	Zfand2a	chr5:139471215-139484491	q1	q2	OK	15.4004	12.6086	-0.28855	-1.32437	0.01025	0.0889594	no
Zfp474	Zfp474	Zfp474	chr18:52615914-52639830	q1	q2	OK	0.442628	0.252867	-0.807716	-1.30904	0.01025	0.0889594	no
Ankrd2	Ankrd2	Ankrd2	chr19:42036037-42045110	q1	q2	OK	0.693698	0.381063	-0.864278	-1.29222	0.0103	0.0891969	no
Cfap52	Cfap52	Cfap52	chr11:67924805-67965642	q1	q2	OK	0.808505	0.513619	-0.65456	-1.28208	0.0103	0.0891969	no
Dlat	Dlat	Dlat	chr9:50634632-50659780	q1	q2	OK	46.0426	38.3427	-0.264019	-1.29371	0.0103	0.0891969	no
Ncl	Ncl	Ncl	chr1:86344718-86359455	q1	q2	OK	21.2092	25.3924	0.259705	1.27293	0.0103	0.0891969	no
Acvr1c	Acvr1c	Acvr1c	chr2:58267452-58357758	q1	q2	OK	3.04575	2.42066	-0.331394	-1.265	0.01035	0.0895315	no
Foxl2	Foxl2	Foxl2	chr9:98955606-98958126	q1	q2	OK	0.144348	0.29124	1.01266	1.33594	0.01035	0.0895315	no
Sgk2	Sgk2	Sgk2	chr2:162987480-163014139	q1	q2	OK	2.2916	1.64731	-0.476245	-1.29261	0.0104	0.0899146	no
Cmtm7	Cmtm7	Cmtm7	chr9:114756835-114781993	q1	q2	OK	3.18409	4.60216	0.53143	1.28865	0.01045	0.0901491	no
Gpr160	Gpr160	Gpr160	chr3:30855949-30897194	q1	q2	OK	0.511146	0.855661	0.743305	1.26641	0.01045	0.0901491	no
Grm7	Grm7	Grm7	chr6:110645597-111567230	q1	q2	OK	17.1134	14.1393	-0.275422	-1.2867	0.01045	0.0901491	no
Zgrf1	Zgrf1	Zgrf1	chr3:127553488-127618023	q1	q2	OK	1.69618	2.17473	0.358543	1.2527	0.01045	0.0901491	no
Fkbp2	Fkbp2	Fkbp2	chr19:6977738-6980461	q1	q2	OK	82.9582	101.007	0.283996	1.2758	0.0105	0.0905309	no
Clstn3	Clstn3	Clstn3	chr6:124430755-124464784	q1	q2	OK	116.316	96.6265	-0.267563	-1.26816	0.01055	0.0909123	no
Dclk3	Dclk3	Dclk3	chr9:111439080-111489611	q1	q2	OK	9.67661	7.8685	-0.298414	-1.27238	0.0106	0.0911936	no
Mast1	Mast1	Mast1	chr8:84911852-84937353	q1	q2	OK	15.3489	18.4893	0.268559	1.2791	0.0106	0.0911936	no
Prss35	Prss35	Prss35	chr9:86743632-86757506	q1	q2	OK	2.14142	1.56619	-0.45131	-1.25437	0.0106	0.0911936	no
Nfix	Nfix	Nfix	chr8:84701456-84800338	q1	q2	OK	11.7728	14.3049	0.281048	1.28427	0.01065	0.0915238	no
St6galnac2	St6galnac2	St6galnac2	chr11:116676704-116694660	q1	q2	OK	1.49386	2.09998	0.491337	1.2722	0.01065	0.0915238	no
Arid5b	Arid5b	Arid5b	chr10:68095592-68278726	q1	q2	OK	6.10986	7.48482	0.292828	1.26384	0.0107	0.0918533	no
Kantr	Kantr	Kantr	chrX:152294823-152327493	q1	q2	OK	3.2287	4.26069	0.400132	1.28089	0.0107	0.0918533	no
Calhm2	Calhm2	Calhm2	chr19:47132231-47138294	q1	q2	OK	1.49267	2.16296	0.535113	1.29184	0.01075	0.0920819	no
Dok1	Dok1	Dok1	chr6:83030935-83033471	q1	q2	OK	1.03915	1.55589	0.582344	1.28474	0.01075	0.0920819	no
Sag	Sag	Sag	chr1:87803679-87845157	q1	q2	OK	0.0949606	0.205779	1.1157	1.31548	0.01075	0.0920819	no
Ubn2	Ubn2	Ubn2	chr6:38433924-38512763	q1	q2	OK	5.82786	7.03787	0.272173	1.28056	0.01075	0.0920819	no
Hist1h4h	Hist1h4h	Hist1h4h	chr13:23531043-23531478	q1	q2	OK	158.512	129.138	-0.295676	-1.2643	0.0108	0.0924098	no
Irf6	Irf6	Irf6	chr1:193153111-193172035	q1	q2	OK	0.210329	0.347406	0.723974	1.29165	0.0108	0.0924098	no
Meig1	Meig1	Meig1	chr2:3409042-3422648	q1	q2	OK	1.1119	1.87245	0.751894	1.30145	0.01085	0.0926866	no
Prtg	Prtg	Prtg	chr9:72807273-72917307	q1	q2	OK	0.525866	0.729273	0.471765	1.28403	0.01085	0.0926866	no
Tmem233	Tmem233	Tmem233	chr5:116040533-116083246	q1	q2	OK	0.373	0.0807004	-2.20853	-1.63492	0.01085	0.0926866	no
Cdc42ep3	Cdc42ep3	Cdc42ep3	chr17:79334024-79355091	q1	q2	OK	7.81582	6.01145	-0.378685	-1.26308	0.0109	0.0929123	no
Fam217a	Fam217a	Fam217a	chr13:34909963-34919992	q1	q2	OK	0.110749	0.210294	0.925119	1.29754	0.0109	0.0929123	no
Podxl	Podxl	Podxl	chr6:31519492-31563937	q1	q2	OK	6.42237	7.83694	0.287186	1.26161	0.0109	0.0929123	no
Slc18b1	Slc18b1	Slc18b1	chr10:23796985-23827968	q1	q2	OK	2.96632	3.9627	0.417809	1.27386	0.0109	0.0929123	no
Cilp2	Cilp2	Cilp2	chr8:69880365-69887392	q1	q2	OK	0.297817	0.166894	-0.835496	-1.31157	0.011	0.0936128	no
Mgst1	Mgst1	Mgst1	chr6:138140536-138156752	q1	q2	OK	29.2464	36.7044	0.327693	1.2655	0.011	0.0936128	no
Kcnj11	Kcnj11	Kcnj11	chr7:46097122-46100764	q1	q2	OK	11.0812	9.01827	-0.297185	-1.25752	0.011	0.0936129	no
Psme2b	Psme2b	Psme2b	chr11:48945351-48979398	q1	q2	OK	0.450247	0.98464	1.12888	1.34662	0.01105	0.0939369	no
Slc8b1	Slc8b1	Slc8b1	chr5:120511191-120534024	q1	q2	OK	3.19808	4.20765	0.395808	1.25804	0.01105	0.0939369	no
Fam92b	Fam92b	Fam92b	chr8:120166396-120177469	q1	q2	OK	0.367416	0.181708	-1.01579	-1.3166	0.0111	0.0942603	no
Prom2	Prom2	Prom2	chr2:127526952-127541417	q1	q2	OK	0.146928	0.247825	0.75421	1.26	0.0111	0.0942603	no
1110032F04Rik	1110032F04Rik	1110032F04Rik	chr3:68869585-68872163	q1	q2	OK	4.04939	2.99302	-0.436105	-1.24388	0.01115	0.0945321	no
Fut8	Fut8	Fut8	chr12:77238103-77475996	q1	q2	OK	30.6666	25.4844	-0.26705	-1.26263	0.01115	0.0945321	no
Kctd9	Kctd9	Kctd9	chr14:67716097-67742310	q1	q2	OK	20.6316	25.0676	0.280972	1.2716	0.01115	0.0945321	no
Cbx7	Cbx7	Cbx7	chr15:79915806-79932646	q1	q2	OK	11.5387	14.0647	0.285594	1.25477	0.0112	0.094803	no
Msrb1	Msrb1	Msrb1	chr17:24736641-24742778	q1	q2	OK	37.309	46.0289	0.303016	1.26677	0.0112	0.094803	no
Prcp	Prcp	Prcp	chr7:92875252-92934581	q1	q2	OK	6.75288	8.53596	0.338051	1.26774	0.0112	0.094803	no
Ulk1	Ulk1	Ulk1	chr5:110784488-110810081	q1	q2	OK	10.2356	12.3823	0.274686	1.26387	0.01125	0.0951751	no
Mkrn3	Mkrn3	Mkrn3	chr7:62417592-62420139	q1	q2	OK	1.32132	0.871492	-0.600418	-1.27514	0.0113	0.0955468	no
Vamp3	Vamp3	Vamp3	chr4:151047304-151057953	q1	q2	OK	41.0433	33.7921	-0.28046	-1.28335	0.01135	0.0959182	no
Arf5	Arf5	Arf5	chr6:28423639-28426499	q1	q2	OK	68.1298	56.1665	-0.278576	-1.24916	0.0114	0.0962375	no
Prr13	Prr13	Prr13	chr15:102459169-102462806	q1	q2	OK	25.6995	31.6526	0.300585	1.257	0.0114	0.0962375	no
Atp8b1	Atp8b1	Atp8b1	chr18:64528978-64661000	q1	q2	OK	1.07095	1.43273	0.419873	1.26973	0.01145	0.0965045	no
Lrrk1	Lrrk1	Lrrk1	chr7:66258746-66388341	q1	q2	OK	1.33058	1.72181	0.371864	1.26692	0.01145	0.0965045	no
Zar1	Zar1	Zar1	chr5:72577113-72581084	q1	q2	OK	0.915535	0.543552	-0.752198	-1.26946	0.01145	0.0965045	no
Casp3	Casp3	Casp3	chr8:46617290-46639698	q1	q2	OK	5.76799	4.46316	-0.370005	-1.25169	0.0115	0.0968741	no
Ldb3	Ldb3	Ldb3	chr14:34526698-34588681	q1	q2	OK	4.92174	3.45601	-0.510061	-1.32565	0.01155	0.0972433	no
Eps15l1	Eps15l1	Eps15l1	chr8:72340995-72421474	q1	q2	OK	16.6705	20.1071	0.270413	1.25707	0.0116	0.0974561	no
Peak1	Peak1	Peak1	chr9:56201128-56418050	q1	q2	OK	4.02838	4.86999	0.273719	1.2416	0.0116	0.0974561	no
Slc39a7	Slc39a7	Slc39a7	chr17:34028265-34031690	q1	q2	OK	40.4896	33.6203	-0.268219	-1.26813	0.0116	0.0974561	no
Srp54b	Srp54b,Srp54c	Srp54b,Srp54c	chr12:55230167-55263480	q1	q2	OK	0.172455	0.321526	0.898712	1.34301	0.0116	0.0974561	no
Chd7	Chd7	Chd7	chr4:8690405-8868449	q1	q2	OK	2.84482	3.4554	0.280514	1.23574	0.0117	0.0982438	no
Asb5	Asb5	Asb5	chr8:54550330-54587836	q1	q2	OK	0.576122	0.304195	-0.921379	-1.30783	0.01175	0.0985062	no
Chrdl1	Chrdl1	Chrdl1	chrX:143285673-143394262	q1	q2	OK	4.68916	3.6433	-0.364086	-1.30173	0.01175	0.0985062	no
Mgat5b	Mgat5b	Mgat5b	chr11:116918862-116986944	q1	q2	OK	8.90416	7.2361	-0.299266	-1.27251	0.01175	0.0985063	no
Atp9a	Atp9a	Atp9a	chr2:168634437-168742136	q1	q2	OK	135.722	112.958	-0.264875	-1.26522	0.01185	0.099239	no
Naglu	Naglu	Naglu	chr11:101070093-101077671	q1	q2	OK	4.54938	5.90942	0.377346	1.27077	0.01185	0.099239	no
B4gat1	B4gat1	B4gat1	chr19:5038825-5041134	q1	q2	OK	48.0479	39.8899	-0.268449	-1.2501	0.0119	0.0994992	no
Hpx	Hpx	Hpx	chr7:105591610-105600116	q1	q2	OK	0.102442	0.243264	1.24772	1.29039	0.0119	0.0994992	no
Sema3g	Sema3g	Sema3g	chr14:31217872-31229511	q1	q2	OK	3.09279	3.999	0.37073	1.24594	0.0119	0.0994992	no
Gap43	Gap43	Gap43	chr16:42248560-42340651	q1	q2	OK	74.8334	62.491	-0.260033	-1.24938	0.012	0.100229	no
Stat2	Stat2	Stat2	chr10:128270575-128292849	q1	q2	OK	3.96481	4.93559	0.315971	1.23738	0.012	0.100229	no
Syt12	Syt12	Syt12	chr19:4425456-4477143	q1	q2	OK	11.2097	9.13214	-0.295725	-1.25707	0.0121	0.101011	no
Atxn7l1	Atxn7l1	Atxn7l1	chr12:33302514-33394760	q1	q2	OK	1.95143	2.67659	0.455864	1.25954	0.01215	0.101107	no
B930025P03Rik	B930025P03Rik	B930025P03Rik	chr8:10870421-10882454	q1	q2	OK	0.229868	0.127542	-0.849839	-1.25688	0.01215	0.101107	no
Gm20605	Gm20605,Lrch4	Gm20605,Lrch4	chr5:137629122-137642902	q1	q2	OK	0.87398	1.52166	0.799976	1.36544	0.01215	0.101107	no
Nuak2	Nuak2	Nuak2	chr1:132316124-132333488	q1	q2	OK	0.516408	0.777371	0.590094	1.26182	0.01215	0.101107	no
Phldb1	Phldb1	Phldb1	chr9:44686307-44735198	q1	q2	OK	45.6379	38.2301	-0.255523	-1.25806	0.01215	0.101107	no
Psd2	Psd2	Psd2	chr18:35964829-36014716	q1	q2	OK	27.4417	22.9128	-0.260214	-1.27041	0.01215	0.101107	no
Dner	Dner	Dner	chr1:84369838-84696221	q1	q2	OK	53.1197	44.4231	-0.257938	-1.24715	0.0122	0.101469	no
Camk4	Camk4	Camk4	chr18:32939040-33195767	q1	q2	OK	6.94124	5.77143	-0.266265	-1.25136	0.01225	0.101831	no
Dmrta1	Dmrta1	Dmrta1	chr4:89688197-89694766	q1	q2	OK	0.590238	0.388652	-0.602818	-1.27685	0.0123	0.102085	no
Musk	Musk	Musk	chr4:58285961-58374303	q1	q2	OK	0.431701	0.2686	-0.684574	-1.23545	0.0123	0.102085	no
Sncb	Sncb	Sncb	chr13:54758859-54766440	q1	q2	OK	54.0552	64.9426	0.264731	1.24559	0.0123	0.102085	no
Slc45a3	Slc45a3	Slc45a3	chr1:131962914-131982972	q1	q2	OK	3.4405	2.60341	-0.402215	-1.24231	0.01235	0.102393	no
Wnk1	Wnk1	Wnk1	chr6:119923968-120038655	q1	q2	OK	52.5427	63.7081	0.277987	1.24397	0.01235	0.102393	no
Cflar	Cflar	Cflar	chr1:58711490-58759209	q1	q2	OK	5.7347	7.00684	0.289046	1.23691	0.01245	0.103167	no
Prkar2b	Prkar2b	Prkar2b	chr12:31958478-32061279	q1	q2	OK	24.7028	20.3897	-0.276833	-1.2578	0.01255	0.103941	no
Sult2b1	Sult2b1	Sult2b1	chr7:45729982-45759555	q1	q2	OK	1.93303	2.87099	0.570682	1.24666	0.0126	0.104301	no
Lipa	Lipa	Lipa	chr19:34492315-34527474	q1	q2	OK	15.2183	18.5368	0.284583	1.25362	0.01265	0.10455	no
Pde3b	Pde3b	Pde3b	chr7:114415253-114537937	q1	q2	OK	4.11814	5.17463	0.329464	1.24893	0.01265	0.10455	no
Tie1	Tie1	Tie1	chr4:118471190-118489849	q1	q2	OK	4.30157	3.38783	-0.344498	-1.23789	0.01265	0.10455	no
Dock4	Dock4	Dock4	chr12:40446052-40846488	q1	q2	OK	8.65995	10.3705	0.260055	1.22471	0.0127	0.104853	no
Ercc8	Ercc8	Ercc8	chr13:108158737-108194981	q1	q2	OK	5.32503	4.05371	-0.393548	-1.24625	0.0127	0.104853	no
Slc9a1	Slc9a1	Slc9a1	chr4:133369771-133423698	q1	q2	OK	8.4687	10.3036	0.282935	1.25265	0.01275	0.105211	no
Dnah8	Dnah8	Dnah8	chr17:30626935-30875264	q1	q2	OK	0.217532	0.15238	-0.513548	-1.24619	0.0128	0.105458	no
Ifi27l2a	Ifi27l2a	Ifi27l2a	chr12:103433872-103443680	q1	q2	OK	3.06325	9.74919	1.67022	1.35263	0.0128	0.105458	no
Ncald	Ncald	Ncald	chr15:37366174-37792428	q1	q2	OK	57.0568	47.9608	-0.250543	-1.23067	0.0128	0.105458	no
Gng5	Gng5	Gng5	chr3:146499835-146505543	q1	q2	OK	58.1003	72.3698	0.316842	1.22722	0.0129	0.106226	no
Dscc1	Dscc1	Dscc1	chr15:55076100-55090478	q1	q2	OK	0.0821772	0.211159	1.36152	1.30539	0.01295	0.106471	no
Rab20	Rab20	Rab20	chr8:11453976-11480241	q1	q2	OK	0.892526	1.61166	0.85258	1.27365	0.01295	0.106471	no
Spock1	Spock1	Spock1	chr13:57421194-57908332	q1	q2	OK	46.2446	55.1892	0.255102	1.24686	0.01295	0.106471	no
Col6a3	Col6a3	Col6a3	chr1:90766859-90843971	q1	q2	OK	2.13601	1.70165	-0.327986	-1.23525	0.013	0.10666	no
Dvl1	Dvl1	Dvl1	chr4:155847316-155863353	q1	q2	OK	26.4223	22.0583	-0.260435	-1.23398	0.013	0.10666	no
F5	F5	F5	chr1:164115263-164220277	q1	q2	OK	0.302472	0.431794	0.513541	1.25175	0.013	0.10666	no
Slc35a2	Slc35a2	Slc35a2	chrX:7884243-7894492	q1	q2	OK	17.8212	14.1452	-0.333282	-1.23259	0.013	0.10666	no
Rcn3	Rcn3	Rcn3	chr7:45082913-45092213	q1	q2	OK	11.9181	9.46092	-0.333102	-1.24651	0.01305	0.107014	no
Atp5e	Atp5e	Atp5e	chr2:174461074-174464101	q1	q2	OK	152.906	124.384	-0.297841	-1.22062	0.0132	0.108188	no
Lrrc38	Lrrc38	Lrrc38	chr4:143349749-143371028	q1	q2	OK	0.586912	0.362169	-0.69648	-1.24199	0.0133	0.108894	no
Thbs4	Thbs4	Thbs4	chr13:92751585-92794818	q1	q2	OK	0.575761	0.84325	0.550491	1.23422	0.0133	0.108894	no
Arrdc1	Arrdc1	Arrdc1	chr2:24925351-24935281	q1	q2	OK	2.94356	4.01919	0.449341	1.24883	0.0134	0.109656	no
Olfr1372-ps1	Olfr1372-ps1	Olfr1372-ps1	chr11:52154875-52157907	q1	q2	OK	0.243402	0.442851	0.863482	1.23473	0.01345	0.110008	no
Ephx3	Ephx3	Ephx3	chr17:32183769-32189463	q1	q2	OK	0.193992	0.0931093	-1.059	-1.29696	0.0135	0.110188	no
Icam5	Icam5	Icam5	chr9:21032037-21039036	q1	q2	OK	1.35466	0.939432	-0.528067	-1.21429	0.0135	0.110188	no
Trp53	Trp53	Trp53	chr11:69580358-69591873	q1	q2	OK	4.54436	5.94421	0.387407	1.24498	0.0135	0.110188	no
Wdr70	Wdr70	Wdr70	chr15:7873054-8099209	q1	q2	OK	5.37101	6.7642	0.332726	1.21857	0.0135	0.110188	no
Ltbp4	Ltbp4	Ltbp4	chr7:27305140-27337612	q1	q2	OK	8.21855	9.94631	0.275277	1.20798	0.0136	0.110775	no
Mettl7a1	Mettl7a1	Mettl7a1	chr15:100304816-100314348	q1	q2	OK	18.5992	22.6559	0.284642	1.23468	0.0136	0.110775	no
Rnf112	Rnf112	Rnf112	chr11:61448416-61453992	q1	q2	OK	26.5344	22.1022	-0.263673	-1.23613	0.0136	0.110775	no
Sash1	Sash1	Sash1	chr10:8722218-8886070	q1	q2	OK	26.0221	30.9932	0.252218	1.24003	0.0136	0.110775	no
Aim1	Aim1	Aim1	chr10:43950306-44004846	q1	q2	OK	0.360852	0.501405	0.47457	1.2109	0.01365	0.111067	no
Edil3	Edil3	Edil3	chr13:88821471-89323225	q1	q2	OK	104.166	124.371	0.255765	1.20939	0.01365	0.111067	no
Eif4ebp1	Eif4ebp1	Eif4ebp1	chr8:27260326-27275656	q1	q2	OK	1.95094	2.83556	0.539464	1.23111	0.0137	0.111417	no
Plxnb2	Plxnb2	Plxnb2	chr15:89155545-89180788	q1	q2	OK	11.4095	13.5964	0.252979	1.21777	0.0138	0.112172	no
Mpo	Mpo	Mpo	chr11:87793783-87804412	q1	q2	OK	0.495054	0.762723	0.623574	1.23347	0.01385	0.112463	no
Tnfrsf10b	Tnfrsf10b	Tnfrsf10b	chr14:69767471-69784411	q1	q2	OK	0.124682	0.224446	0.848112	1.26474	0.01385	0.112463	no
Scara3	Scara3	Scara3	chr14:65919394-65953744	q1	q2	OK	4.38202	5.47794	0.322035	1.22937	0.0139	0.11281	no
Pcolce	Pcolce	Pcolce	chr5:137605106-137611404	q1	q2	OK	10.3698	8.21194	-0.336589	-1.23353	0.01395	0.113158	no
Ifi47	Ifi47	Ifi47	chr11:49037659-49135387	q1	q2	OK	1.19178	1.91377	0.683293	1.23473	0.014	0.113505	no
1500026H17Rik	1500026H17Rik	1500026H17Rik	chr10:89686362-89700866	q1	q2	OK	1.33255	0.953781	-0.482455	-1.20659	0.0141	0.114198	no
Serpinb6b	Serpinb6b	Serpinb6b	chr13:32965512-32979037	q1	q2	OK	2.33454	1.67199	-0.481567	-1.22747	0.0141	0.114198	no
Cyp4v3	Cyp4v3	Cyp4v3	chr8:45305801-45333196	q1	q2	OK	5.29554	6.65934	0.330602	1.21597	0.01415	0.114545	no
Mef2a	Mef2a	Mef2a	chr7:67231162-67372858	q1	q2	OK	19.6337	23.3918	0.252673	1.22779	0.0142	0.114772	no
P3h1	P3h1	P3h1	chr4:119232914-119248977	q1	q2	OK	3.17746	2.42577	-0.389433	-1.23234	0.0142	0.114772	no
Ppp1r18	Ppp1r18	Ppp1r18	chr17:35865594-35875596	q1	q2	OK	1.98127	2.60618	0.395514	1.24642	0.0142	0.114772	no
Frem3	Frem3	Frem3	chr8:80611038-80695557	q1	q2	OK	0.30742	0.2075	-0.567101	-1.23907	0.0143	0.115344	no
Mpc2	Mpc2	Mpc2	chr1:165461207-165481214	q1	q2	OK	93.6803	77.5783	-0.272092	-1.21152	0.0143	0.115344	no
Nmnat3	Nmnat3	Nmnat3	chr9:98296582-98411428	q1	q2	OK	1.29699	1.83493	0.500561	1.22292	0.0143	0.115344	no
Papd4	Papd4	Papd4	chr13:93147399-93192283	q1	q2	OK	4.71719	6.13991	0.38029	1.21952	0.0143	0.115344	no
Ciz1	Ciz1	Ciz1	chr2:32363009-32378313	q1	q2	OK	6.08177	7.47224	0.29705	1.21858	0.01435	0.115629	no
Desi2	Desi2	Desi2	chr1:178187416-178252597	q1	q2	OK	8.68055	7.04616	-0.300951	-1.21151	0.01435	0.115629	no
Fam101b	Fam101b	Fam101b	chr11:76019194-76027782	q1	q2	OK	4.54129	5.71935	0.332746	1.21441	0.0144	0.115677	no
Lctl	Lctl	Lctl	chr9:64117146-64172931	q1	q2	OK	2.92928	1.47105	-0.993698	-1.62493	0.0144	0.115677	no
Pcdh17	Pcdh17	Pcdh17	chr14:84443562-84537060	q1	q2	OK	20.8994	17.535	-0.253225	-1.23195	0.0144	0.115677	no
Slc27a4	Slc27a4	Slc27a4	chr2:29802679-29817522	q1	q2	OK	30.7207	25.845	-0.249325	-1.20213	0.0144	0.115677	no
Syngr3	Syngr3	Syngr3	chr17:24685091-24689949	q1	q2	OK	56.521	47.3105	-0.256626	-1.2122	0.0144	0.115677	no
Trpv4	Trpv4	Trpv4	chr5:114622153-114658421	q1	q2	OK	0.435082	0.647057	0.572605	1.20973	0.0144	0.115677	no
Ttll5	Ttll5	Ttll5	chr12:85824949-86053760	q1	q2	OK	20.0003	23.8177	0.252009	1.2162	0.0145	0.116421	no
Atxn2	Atxn2	Atxn2	chr5:121711608-121814950	q1	q2	OK	14.8729	17.8169	0.260566	1.21788	0.01455	0.116644	no
Orai2	Orai2	Orai2	chr5:136147460-136170656	q1	q2	OK	14.4603	12.012	-0.267622	-1.22186	0.01455	0.116644	no
Wdr86	Wdr86	Wdr86	chr5:24712268-24730680	q1	q2	OK	0.409614	0.221715	-0.885562	-1.24594	0.01455	0.116644	no
4930486L24Rik	4930486L24Rik	4930486L24Rik	chr13:60842611-60864416	q1	q2	OK	0.110462	0.254708	1.2053	1.32907	0.0146	0.116926	no
Sdhc	Sdhc	Sdhc	chr1:171129156-171150603	q1	q2	OK	91.7155	76.7952	-0.256149	-1.20193	0.0146	0.116926	no
4932411E22Rik	4932411E22Rik	4932411E22Rik	chr11:89390222-89418948	q1	q2	OK	5.03999	3.92629	-0.360254	-1.22033	0.01465	0.117148	no
Gsk3b	Gsk3b	Gsk3b	chr16:38085063-38246079	q1	q2	OK	37.8243	45.0616	0.252584	1.22167	0.01465	0.117148	no
Oacyl	Oacyl	Oacyl	chr18:65698267-65751537	q1	q2	OK	0.202033	0.114628	-0.817633	-1.22059	0.01465	0.117148	no
H2-T10	H2-T10	H2-T10	chr17:36115870-36121444	q1	q2	OK	0.330392	0.519239	0.652222	1.21492	0.0147	0.117369	no
Plcb3	Plcb3	Plcb3	chr19:6953712-6969814	q1	q2	OK	5.40764	6.61772	0.291335	1.20804	0.0147	0.117369	no
Stard7	Stard7	Stard7	chr2:127270228-127298934	q1	q2	OK	40.1548	33.5681	-0.258485	-1.21362	0.0147	0.117369	no
Camta2	Camta2	Camta2	chr11:70669462-70688105	q1	q2	OK	15.658	18.6288	0.250638	1.19187	0.0148	0.118108	no
Paqr7	Paqr7	Paqr7	chr4:134496760-134510237	q1	q2	OK	42.668	35.8492	-0.251213	-1.22217	0.01485	0.118447	no
Espn	Espn	Espn	chr4:152120875-152152207	q1	q2	OK	0.212403	0.362211	0.770025	1.15967	0.0149	0.118546	no
Ifngr1	Ifngr1	Ifngr1	chr10:19591957-19610225	q1	q2	OK	12.7233	15.5976	0.293852	1.20745	0.0149	0.118546	no
Sh3bp5l	Sh3bp5l	Sh3bp5l	chr11:58330706-58347728	q1	q2	OK	22.9039	19.0195	-0.268114	-1.22408	0.0149	0.118546	no
Slc22a6	Slc22a6	Slc22a6	chr19:8617995-8628299	q1	q2	OK	1.45215	1.0641	-0.448553	-1.20756	0.0149	0.118546	no
Uimc1	Uimc1	Uimc1	chr13:55027879-55100300	q1	q2	OK	6.10803	7.65338	0.325389	1.21562	0.0149	0.118546	no
Aox1	Aox1	Aox1	chr1:58029968-58106410	q1	q2	OK	1.99203	2.56604	0.365301	1.21629	0.015	0.119221	no
Zbtb20	Zbtb20	Zbtb20	chr16:42884369-43619123	q1	q2	OK	10.9993	13.3212	0.27631	1.21061	0.015	0.119221	no
Crhbp	Crhbp	Crhbp	chr13:95431375-95444831	q1	q2	OK	4.20308	3.10503	-0.436837	-1.21265	0.01505	0.119377	no
Gm3704	Gm3704	Gm3704	chr5:151368674-151432118	q1	q2	OK	0.121477	0.252983	1.05835	1.27532	0.01505	0.119377	no
Nr6a1	Nr6a1	Nr6a1	chr2:38723373-38926461	q1	q2	OK	1.35553	1.76282	0.379033	1.21021	0.01505	0.119377	no
Rpl21	Rpl21	Rpl21	chr5:146832889-146837032	q1	q2	OK	173.436	206.458	0.251444	1.22835	0.01505	0.119377	no
Kcne1l	Kcne1l	Kcne1l	chrX:142304752-142306198	q1	q2	OK	11.2442	8.80908	-0.35212	-1.21007	0.0151	0.119654	no
Man2b2	Man2b2	Man2b2	chr5:36806812-36830649	q1	q2	OK	9.91152	11.9337	0.267863	1.21181	0.0151	0.119654	no
Scamp3	Scamp3	Scamp3	chr3:89164794-89182770	q1	q2	OK	16.9369	22.0385	0.379857	1.21054	0.01515	0.11999	no
Ptch1	Ptch1	Ptch1	chr13:63511532-63565520	q1	q2	OK	22.0282	26.2296	0.251847	1.21233	0.0152	0.120325	no
Gng2	Gng2	Gng2	chr14:19872558-19977249	q1	q2	OK	58.0959	48.9152	-0.248153	-1.20998	0.0153	0.120934	no
Hsf2bp	Hsf2bp	Hsf2bp	chr17:31944768-32034508	q1	q2	OK	0.129943	0.239524	0.882297	1.21877	0.0153	0.120934	no
S100a8	S100a8	S100a8	chr3:90669070-90670034	q1	q2	OK	38.6263	50.517	0.387189	1.22208	0.0153	0.120934	no
Zfp488	Zfp488	Zfp488	chr14:33967069-33978764	q1	q2	OK	0.902214	0.649825	-0.473417	-1.20647	0.01535	0.121269	no
Hs6st3	Hs6st3	Hs6st3	chr14:119138264-119869815	q1	q2	OK	4.86789	3.73515	-0.382133	-1.19604	0.0154	0.121603	no
Adipor2	Adipor2	Adipor2	chr6:119353149-119417483	q1	q2	OK	32.3138	38.3933	0.248702	1.20947	0.01545	0.121815	no
Galnt12	Galnt12	Galnt12	chr4:47091952-47123042	q1	q2	OK	1.06476	1.53735	0.529916	1.20554	0.01545	0.121815	no
Gbp3	Gbp3	Gbp3	chr3:142560051-142573212	q1	q2	OK	3.74982	4.83032	0.365299	1.22964	0.01545	0.121815	no
Cacnb3	Cacnb3	Cacnb3	chr15:98632327-98644536	q1	q2	OK	11.702	9.59166	-0.286897	-1.20281	0.0155	0.121904	no
Diap1	Diap1	Diap1	chr18:37843600-37935423	q1	q2	OK	5.94437	7.21177	0.27883	1.21219	0.0155	0.121904	no
Kctd11	Kctd11	Kctd11	chr11:69878263-69880985	q1	q2	OK	2.56217	1.91151	-0.422653	-1.20621	0.0155	0.121904	no
Mapk8ip1	Mapk8ip1	Mapk8ip1	chr2:92383675-92401263	q1	q2	OK	162.616	136.92	-0.248137	-1.20526	0.0155	0.121904	no
Zfp641	Zfp641	Zfp641	chr15:98286121-98296083	q1	q2	OK	2.29558	1.77641	-0.369891	-1.19944	0.0155	0.121904	no
Pik3r6	Pik3r6	Pik3r6	chr11:68503018-68552695	q1	q2	OK	0.495959	0.721533	0.540845	1.21633	0.01555	0.122236	no
Ccnd2	Ccnd2	Ccnd2	chr6:127125708-127212419	q1	q2	OK	5.62185	6.86138	0.287454	1.18542	0.0156	0.122446	no
Fnip2	Fnip2	Fnip2	chr3:79345375-79567679	q1	q2	OK	4.06368	4.98891	0.295935	1.22184	0.0156	0.122446	no
Hoxa5	Hoxa5	Hoxa5	chr6:52165673-52213597	q1	q2	OK	10.0136	13.0684	0.384122	1.21993	0.0156	0.122446	no
Cacna1b	Cacna1b	Cacna1b	chr2:24603888-24763152	q1	q2	OK	7.7476	6.48081	-0.257576	-1.20267	0.01565	0.122594	no
Cdsn	Cdsn	Cdsn	chr17:35552127-35557180	q1	q2	OK	0.0102039	0.224627	4.46033	2.44303	0.01565	0.122594	no
Clec2l	Clec2l	Clec2l	chr6:38663068-38680865	q1	q2	OK	33.3154	27.6382	-0.269525	-1.18763	0.01565	0.122594	no
Snx30	Snx30	Snx30	chr4:59805649-59904740	q1	q2	OK	17.1819	14.5089	-0.24395	-1.18573	0.01565	0.122594	no
Zbtb16	Zbtb16	Zbtb16	chr9:48654296-48835945	q1	q2	OK	4.04566	4.97987	0.299733	1.19436	0.01575	0.123316	no
Dusp6	Dusp6	Dusp6	chr10:99263230-99267489	q1	q2	OK	12.3934	15.1432	0.2891	1.2107	0.0158	0.123585	no
Far1	Far1	Far1	chr7:113513833-113570888	q1	q2	OK	37.1738	31.312	-0.247569	-1.20115	0.0158	0.123585	no
D930028M14Rik	D930028M14Rik	D930028M14Rik	chr7:25152456-25156630	q1	q2	OK	0.821376	0.464586	-0.822096	-1.21975	0.0159	0.124244	no
Oas1b	Oas1b	Oas1b	chr5:120812634-120824160	q1	q2	OK	0.293439	0.511166	0.800732	1.2263	0.0159	0.124244	no
Hist1h4f	Hist1h4f	Hist1h4f	chr13:23551285-23551643	q1	q2	OK	29.494	21.774	-0.437815	-1.18808	0.016	0.124778	no
Mef2d	Mef2d	Mef2d	chr3:88142394-88169167	q1	q2	OK	8.61143	10.5591	0.294157	1.19635	0.016	0.124778	no
Shank1	Shank1	Shank1	chr7:44310263-44358353	q1	q2	OK	6.75836	8.09851	0.260984	1.20352	0.016	0.124778	no
Suco	Suco	Suco	chr1:161816111-161876661	q1	q2	OK	14.7167	12.3405	-0.254045	-1.19023	0.016	0.124778	no
Mlxip	Mlxip	Mlxip	chr5:123394797-123457931	q1	q2	OK	2.22289	2.7706	0.317762	1.18883	0.01605	0.125106	no
Fadd	Fadd	Fadd	chr7:144578322-144582436	q1	q2	OK	1.45252	1.98485	0.450479	1.21782	0.0161	0.125434	no
Ccdc148	Ccdc148	Ccdc148	chr2:58821697-59018606	q1	q2	OK	4.07875	5.10957	0.325074	1.20159	0.0162	0.126026	no
Kcnd2	Kcnd2	Kcnd2	chr6:21216108-21729805	q1	q2	OK	23.4732	19.7415	-0.249784	-1.20104	0.0162	0.126026	no
Svop	Svop	Svop	chr5:114026912-114091380	q1	q2	OK	32.2082	27.0363	-0.252531	-1.18737	0.0162	0.126026	no
Nfatc3	Nfatc3	Nfatc3	chr8:106059602-106130537	q1	q2	OK	5.5038	6.69009	0.281596	1.18736	0.01625	0.12629	no
Sec24b	Sec24b	Sec24b	chr3:129983184-130060907	q1	q2	OK	8.87294	10.6919	0.269037	1.19233	0.01625	0.12629	no
Dnm3	Dnm3	Dnm3	chr1:161987301-162478034	q1	q2	OK	43.8041	52.1315	0.251091	1.19016	0.0163	0.126554	no
Gria4	Gria4	Gria4	chr9:4417892-4796234	q1	q2	OK	73.083	60.1579	-0.280781	-1.20489	0.0163	0.126554	no
Car2	Car2	Car2	chr3:14886425-14900770	q1	q2	OK	220.661	262.853	0.252426	1.211	0.01635	0.12688	no
Ncam2	Ncam2	Ncam2	chr16:81200696-81624287	q1	q2	OK	35.2033	29.6982	-0.245334	-1.19023	0.0164	0.12708	no
Strn	Strn	Strn	chr17:78653963-78736560	q1	q2	OK	31.9179	26.8704	-0.248349	-1.20765	0.0164	0.12708	no
Tdo2	Tdo2	Tdo2	chr3:81958413-81975728	q1	q2	OK	0.438435	0.231245	-0.922938	-1.25705	0.0164	0.12708	no
Cep128	Cep128	Cep128	chr12:90998491-91384409	q1	q2	OK	1.79446	2.29501	0.354947	1.18675	0.01645	0.127405	no
Adap1	Adap1	Adap1	chr5:139271875-139325464	q1	q2	OK	56.1654	47.4367	-0.243677	-1.18729	0.0165	0.127729	no
Abcb9	Abcb9	Abcb9	chr5:124061856-124095798	q1	q2	OK	16.8445	13.9825	-0.268654	-1.21035	0.01655	0.127928	no
Pdlim3	Pdlim3	Pdlim3	chr8:45885484-45919546	q1	q2	OK	1.26819	0.824026	-0.622008	-1.22428	0.01655	0.127928	no
Rxfp1	Rxfp1	Rxfp1	chr3:79644715-79737794	q1	q2	OK	0.822757	0.521836	-0.656869	-1.22445	0.01655	0.127928	no
Bfsp2	Bfsp2	Bfsp2	chr9:103423577-103480328	q1	q2	OK	7.47317	9.39473	0.330132	1.18613	0.01665	0.128638	no
AF529169	AF529169	AF529169	chr9:89590034-89622986	q1	q2	OK	16.3115	19.3943	0.249741	1.18682	0.0167	0.128898	no
Il6st	Il6st	Il6st	chr13:112464069-112506860	q1	q2	OK	39.2183	46.5697	0.247865	1.21588	0.0167	0.128898	no
Zcchc12	Zcchc12	Zcchc12	chrX:36195903-36199158	q1	q2	OK	49.8242	41.908	-0.249619	-1.18903	0.01675	0.12922	no
Ubald1	Ubald1	Ubald1	chr16:4874778-4879851	q1	q2	OK	9.77768	12.1766	0.31655	1.20442	0.0168	0.129542	no
Anp32e	Anp32e	Anp32e	chr3:95929256-95947387	q1	q2	OK	26.4764	31.6886	0.259258	1.21482	0.01685	0.129738	no
Gm14403	Gm14403	Gm14403	chr2:177498225-177512311	q1	q2	OK	3.37375	4.23207	0.327009	1.17348	0.01685	0.129738	no
Gpr37l1	Gpr37l1	Gpr37l1	chr1:135160249-135167681	q1	q2	OK	176.791	149.128	-0.245489	-1.18956	0.01685	0.129738	no
Thbs1	Thbs1	Thbs1	chr2:118111921-118127133	q1	q2	OK	4.69728	5.70318	0.279942	1.14806	0.017	0.130829	no
Tmcc3	Tmcc3	Tmcc3	chr10:94514856-94590954	q1	q2	OK	21.9543	26.0416	0.246319	1.20126	0.0171	0.131534	no
Trpc3	Trpc3	Trpc3	chr3:36620481-36690167	q1	q2	OK	3.48362	2.69186	-0.371983	-1.19291	0.01715	0.131854	no
Plagl2	Plagl2	Plagl2	chr2:153227768-153241358	q1	q2	OK	0.807331	1.08625	0.428117	1.18903	0.0172	0.132174	no
2810454H06Rik	2810454H06Rik	2810454H06Rik	chr6:134897960-134900785	q1	q2	OK	0.388419	0.60915	0.649184	1.19825	0.01725	0.132494	no
Il1b	Il1b	Il1b	chr2:129364579-129375733	q1	q2	OK	0.104772	0.231934	1.14646	1.22088	0.01735	0.133132	no
Prss50	Prss50	Prss50	chr9:110857966-110864628	q1	q2	OK	0.273415	0.484915	0.826638	1.20418	0.01735	0.133132	no
Pgam5	Pgam5	Pgam5	chr5:110259134-110269899	q1	q2	OK	21.7701	17.9491	-0.278441	-1.1907	0.01745	0.133769	no
Scfd2	Scfd2	Scfd2	chr5:74204815-74531742	q1	q2	OK	6.64151	5.36159	-0.308851	-1.19077	0.01745	0.133769	no
Rgcc	Rgcc	Rgcc	chr14:79288749-79301635	q1	q2	OK	11.2551	8.53392	-0.399305	-1.17654	0.0175	0.134022	no
Tbc1d31	Tbc1d31	Tbc1d31	chr15:57912198-57970068	q1	q2	OK	2.5276	3.27049	0.371739	1.19279	0.0175	0.134022	no
E2f1	E2f1	E2f1	chr2:154559399-154569892	q1	q2	OK	2.1879	2.91204	0.41248	1.18746	0.01755	0.134144	no
Rn45s	Rn45s	Rn45s	chr17:39842996-39848829	q1	q2	OK	1068.05	719.008	-0.570902	-0.703382	0.01755	0.134144	no
Slc37a4	Slc37a4	Slc37a4	chr9:44396926-44402968	q1	q2	OK	12.9921	10.3893	-0.322534	-1.18906	0.01755	0.134144	no
Vsig4	Vsig4	Vsig4	chrX:96247202-96293438	q1	q2	OK	0.0143022	0.2027	3.82504	1.97905	0.01755	0.134144	no
Ash1l	Ash1l	Ash1l	chr3:88965811-89079375	q1	q2	OK	21.1985	25.0337	0.239909	1.17561	0.0176	0.134331	no
Ccdc153	Ccdc153	Ccdc153	chr9:44240676-44247306	q1	q2	OK	3.95781	2.87124	-0.463031	-1.17096	0.0176	0.134331	no
Kcnq5	Kcnq5	Kcnq5	chr1:21398402-21961942	q1	q2	OK	3.99693	3.26869	-0.290181	-1.15963	0.0176	0.134331	no
Ciart	Ciart	Ciart	chr3:95871521-95891930	q1	q2	OK	7.59126	5.84247	-0.377761	-1.19427	0.01765	0.134582	no
H3f3a	H3f3a	H3f3a	chr1:180802567-180813603	q1	q2	OK	143.348	120.508	-0.250386	-1.19751	0.01765	0.134582	no
Dact1	Dact1	Dact1	chr12:71309883-71320107	q1	q2	OK	2.53298	1.91467	-0.403737	-1.18853	0.0177	0.134703	no
Gm13830	Gm13830	Gm13830	chr5:115301119-115320082	q1	q2	OK	0.358238	0.550677	0.620286	1.16605	0.0177	0.134703	no
Mustn1	Mustn1	Mustn1	chr14:30879256-30881610	q1	q2	OK	1.07786	1.60605	0.575346	1.1785	0.0177	0.134703	no
Psmb4	Psmb4	Psmb4	chr3:94884323-94886958	q1	q2	OK	135.786	113.484	-0.25884	-1.17558	0.0177	0.134703	no
E2f4	E2f4	E2f4	chr8:105297662-105305370	q1	q2	OK	5.28167	6.65173	0.332736	1.17506	0.0178	0.135399	no
Por	Por	Por	chr5:135689144-135735326	q1	q2	OK	31.587	26.6785	-0.243654	-1.15799	0.01785	0.135713	no
Mid1	Mid1	Mid1	chrX:169685198-169990797	q1	q2	OK	0.30115	0.486355	0.69153	1.17404	0.0179	0.135897	no
Mms22l	Mms22l	Mms22l	chr4:24496461-24602948	q1	q2	OK	0.688376	0.968399	0.492404	1.18928	0.0179	0.135897	no
Psme3	Psme3	Psme3	chr11:101316250-101323530	q1	q2	OK	31.9084	37.9639	0.250696	1.18197	0.0179	0.135897	no
Arxes1	Arxes1	Arxes1	chrX:136033366-136034946	q1	q2	OK	9.69676	7.53231	-0.364412	-1.19014	0.01795	0.136211	no
Fam73b	Fam73b	Fam73b	chr2:30364232-30385519	q1	q2	OK	25.151	21.1425	-0.250472	-1.1747	0.018	0.136459	no
Vstm2l	Vstm2l	Vstm2l	chr2:157914652-157944719	q1	q2	OK	33.9832	28.118	-0.273329	-1.19067	0.018	0.136459	no
Egflam	Egflam	Egflam	chr15:7206119-7398395	q1	q2	OK	1.89495	1.45578	-0.380372	-1.17863	0.01805	0.136772	no
Itfg1	Itfg1	Itfg1	chr8:85717556-85840949	q1	q2	OK	129.392	109.494	-0.240892	-1.17642	0.0181	0.137085	no
Ppp1r27	Ppp1r27	Ppp1r27	chr11:120549974-120551132	q1	q2	OK	0.288214	0.0390179	-2.88493	-1.55922	0.01815	0.137398	no
Tcp11l2	Tcp11l2	Tcp11l2	chr10:84576946-84614355	q1	q2	OK	10.2927	8.32925	-0.305366	-1.16755	0.0182	0.13771	no
Adgrv1	Adgrv1	Adgrv1	chr13:81095067-81633144	q1	q2	OK	0.506607	0.389807	-0.378106	-1.18016	0.01825	0.137824	no
Pctp	Pctp	Pctp	chr11:89983416-90002894	q1	q2	OK	3.00111	3.96105	0.400387	1.1659	0.01825	0.137824	no
Smo	Smo	Smo	chr6:29735496-29761366	q1	q2	OK	10.8977	9.05336	-0.267503	-1.17584	0.01825	0.137824	no
Tmem240	Tmem240	Tmem240	chr4:155734803-155740564	q1	q2	OK	10.3169	8.02159	-0.363045	-1.16191	0.01825	0.137824	no
Ncoa3	Ncoa3	Ncoa3	chr2:165992636-166073242	q1	q2	OK	6.79157	8.12533	0.258681	1.18584	0.0183	0.138135	no
Rnu11	Rnu11	Rnu11	chr4:132270078-132270186	q1	q2	OK	21.1847	78.7047	1.89342	16.8742	0.01835	0.138446	no
Bmp2k	Bmp2k	Bmp2k	chr5:96997688-97111596	q1	q2	OK	10.0516	12.0585	0.262613	1.16347	0.0184	0.138691	no
Hoxd8	Hoxd8	Hoxd8	chr2:74704614-74707932	q1	q2	OK	42.3001	35.3429	-0.259239	-1.16825	0.0184	0.138691	no
Cep112	Cep112	Cep112	chr11:108425265-108860615	q1	q2	OK	1.64606	2.16614	0.396113	1.17907	0.01845	0.138802	no
D8Ertd82e	D8Ertd82e	D8Ertd82e	chr8:36094827-36147787	q1	q2	OK	4.69767	5.71876	0.283755	1.17081	0.01845	0.138802	no
Dnase1l1	Dnase1l1	Dnase1l1	chrX:74273216-74282333	q1	q2	OK	1.47712	2.10084	0.508177	1.16905	0.01845	0.138802	no
Meox1	Meox1	Meox1	chr11:101877509-101894354	q1	q2	OK	0.886926	1.23968	0.483077	1.17573	0.01845	0.138802	no
Ahcy	Ahcy	Ahcy	chr2:155059311-155074497	q1	q2	OK	10.5529	8.6043	-0.294505	-1.17449	0.0185	0.138979	no
Ccdc82	Ccdc82	Ccdc82	chr9:13246978-13292353	q1	q2	OK	6.88496	8.33845	0.276332	1.17496	0.0185	0.138979	no
Thoc3	Thoc3	Thoc3	chr13:54458836-54468840	q1	q2	OK	16.7356	13.8332	-0.274785	-1.16765	0.0185	0.138979	no
Capn10	Capn10	Capn10	chr1:92933542-92950590	q1	q2	OK	7.16895	5.75102	-0.317944	-1.16358	0.01855	0.139288	no
Clstn2	Clstn2	Clstn2	chr9:97444394-98033167	q1	q2	OK	19.0966	16.0897	-0.247181	-1.16886	0.0186	0.139531	no
Pola1	Pola1	Pola1	chrX:93304765-93632155	q1	q2	OK	2.86086	3.56586	0.317802	1.16999	0.0186	0.139531	no
Ptdss1	Ptdss1	Ptdss1	chr13:66912097-67032405	q1	q2	OK	40.7492	34.1108	-0.256544	-1.15812	0.01865	0.13984	no
Cfi	Cfi	Cfi	chr3:129836738-129875328	q1	q2	OK	0.191913	0.33543	0.805559	1.17826	0.0187	0.140015	no
Gm10336	Gm10336	Gm10336	chr13:12182716-12186488	q1	q2	OK	3.10184	3.93468	0.34312	1.16339	0.0187	0.140015	no
Helz	Helz	Helz	chr11:107547959-107686943	q1	q2	OK	6.24465	7.47576	0.259598	1.16541	0.0187	0.140015	no
Cpne7	Cpne7	Cpne7	chr8:123117373-123135185	q1	q2	OK	2.97665	2.25153	-0.402783	-1.16646	0.01875	0.140189	no
Mtss1l	Mtss1l	Mtss1l	chr8:110721483-110741400	q1	q2	OK	24.827	29.3479	0.241348	1.17579	0.01875	0.140189	no
Pcolce2	Pcolce2	Pcolce2	chr9:95637627-95695551	q1	q2	OK	7.48693	9.38053	0.325295	1.1756	0.01875	0.140189	no
Tead2	Tead2	Tead2	chr7:45215752-45233619	q1	q2	OK	1.31342	0.923289	-0.508474	-1.17938	0.01885	0.14087	no
Sema4c	Sema4c	Sema4c	chr1:36548638-36558381	q1	q2	OK	5.72541	4.60918	-0.312867	-1.17454	0.0189	0.141043	no
Shisa5	Shisa5	Shisa5	chr9:109038566-109057792	q1	q2	OK	24.3855	29.4144	0.2705	1.1994	0.0189	0.141043	no
Tusc3	Tusc3	Tusc3	chr8:39005866-39130817	q1	q2	OK	71.4681	59.741	-0.258578	-1.1644	0.0189	0.141043	no
Fyco1	Fyco1	Fyco1	chr9:123789499-123851899	q1	q2	OK	5.77515	6.86835	0.250106	1.17726	0.01895	0.141349	no
2810468N07Rik	2810468N07Rik	2810468N07Rik	chr17:25570810-25575043	q1	q2	OK	30.5551	25.1541	-0.280617	-1.16957	0.019	0.141655	no
Lmo7	Lmo7	Lmo7	chr14:101729927-101934693	q1	q2	OK	1.70353	1.32269	-0.365053	-1.18646	0.01905	0.141894	no
Pgd	Pgd	Pgd	chr4:149149984-149166707	q1	q2	OK	11.8295	14.4561	0.289293	1.17141	0.01905	0.141894	no
Adi1	Adi1	Adi1	chr12:28675206-28682174	q1	q2	OK	19.1109	23.1704	0.277887	1.1545	0.0191	0.142065	no
Foxo1	Foxo1	Foxo1	chr3:52268336-52350109	q1	q2	OK	3.40094	4.22862	0.314252	1.17425	0.0191	0.142065	no
Slc38a2	Slc38a2	Slc38a2	chr15:96687391-96699698	q1	q2	OK	64.2093	75.8704	0.240754	1.17891	0.0191	0.142065	no
Lhfp	Lhfp	Lhfp	chr3:53041546-53261679	q1	q2	OK	20.6083	17.1032	-0.268958	-1.15166	0.01915	0.142302	no
Pcdh9	Pcdh9	Pcdh9	chr14:93013699-93890669	q1	q2	OK	74.7553	63.1551	-0.243276	-1.15569	0.01915	0.142302	no
Fam84a	Fam84a	Fam84a	chr12:14147597-14152038	q1	q2	OK	11.3437	9.33918	-0.280526	-1.16413	0.0192	0.142607	no
Osbpl3	Osbpl3	Osbpl3	chr6:50293326-50456170	q1	q2	OK	1.78297	2.25532	0.339045	1.16617	0.0193	0.143214	no
Ube2l6	Ube2l6	Ube2l6	chr2:84798827-84810003	q1	q2	OK	3.86707	5.15469	0.414643	1.17702	0.0193	0.143214	no
Nudt10	Nudt10	Nudt10	chrX:6168695-6172991	q1	q2	OK	12.6555	10.0804	-0.328213	-1.16928	0.0194	0.143821	no
Pcdh10	Pcdh10	Pcdh10	chr3:45378397-45439309	q1	q2	OK	28.1996	23.8285	-0.242987	-1.14944	0.0194	0.143821	no
1810062G17Rik	1810062G17Rik	1810062G17Rik	chr3:36475936-36482299	q1	q2	OK	0.316225	0.606696	0.940024	1.17144	0.01945	0.143988	no
Fcgrt	Fcgrt	Fcgrt	chr7:45092992-45103822	q1	q2	OK	19.1712	15.7874	-0.28017	-1.14003	0.01945	0.143988	no
Man1b1	Man1b1	Man1b1	chr2:25332742-25352213	q1	q2	OK	21.63	18.2377	-0.246112	-1.16453	0.01945	0.143988	no
Actr10	Actr10	Actr10	chr12:70937856-70964717	q1	q2	OK	48.9927	41.5537	-0.237592	-1.15851	0.0195	0.144223	no
Ccnk	Ccnk	Ccnk	chr12:108179737-108203359	q1	q2	OK	2.4367	3.09823	0.346513	1.16422	0.0195	0.144223	no
Olfm3	Olfm3	Olfm3	chr3:114863252-115125764	q1	q2	OK	21.2702	17.869	-0.251378	-1.18103	0.01955	0.14439	no
Ppfia3	Ppfia3	Ppfia3	chr7:45339125-45370564	q1	q2	OK	18.9231	15.8225	-0.258168	-1.14967	0.01955	0.14439	no
Sirpa	Sirpa	Sirpa	chr2:129592838-129632228	q1	q2	OK	44.245	52.1834	0.238078	1.16981	0.01955	0.14439	no
Arg1	Arg1	Arg1	chr10:24915206-24927470	q1	q2	OK	0.21094	0.379215	0.846182	1.18601	0.01965	0.144992	no
Npc1	Npc1	Npc1	chr18:12168729-12236386	q1	q2	OK	36.4017	43.5745	0.259477	1.15948	0.01965	0.144992	no
Crtc2	Crtc2	Crtc2	chr3:90254280-90264125	q1	q2	OK	2.06795	2.70348	0.386617	1.17914	0.0198	0.145962	no
Hykk	Hykk	Hykk	chr9:54917289-54949924	q1	q2	OK	0.981792	1.30875	0.414705	1.15705	0.0198	0.145962	no
Lsm11	Lsm11	Lsm11	chr11:45928268-45944935	q1	q2	OK	12.1981	10.2545	-0.250392	-1.15296	0.01985	0.146263	no
Pdp2	Pdp2	Pdp2	chr8:104591467-104596849	q1	q2	OK	5.47711	4.40675	-0.313701	-1.15266	0.0199	0.146494	no
Them6	Them6	Them6	chr15:74721233-74724373	q1	q2	OK	29.5697	35.6442	0.269545	1.16062	0.0199	0.146494	no
Zdhhc18	Zdhhc18	Zdhhc18	chr4:133606991-133633429	q1	q2	OK	7.30446	9.0023	0.301516	1.15973	0.01995	0.146794	no
Cd24a	Cd24a	Cd24a	chr10:43579168-43584265	q1	q2	OK	95.7448	112.853	0.237183	1.15667	0.02	0.147024	no
Fam221b	Fam221b	Fam221b	chr4:43659621-43668859	q1	q2	OK	0.145911	0.266208	0.867461	1.15838	0.02	0.147024	no
Adamts1	Adamts1	Adamts1	chr16:85793827-85803115	q1	q2	OK	7.96705	9.55002	0.261459	1.14791	0.02005	0.147254	no
Ddah2	Ddah2	Ddah2	chr17:35059034-35062099	q1	q2	OK	12.9777	10.2623	-0.338682	-1.17009	0.02005	0.147254	no
Dusp18	Dusp18	Dusp18	chr11:3895239-3901296	q1	q2	OK	2.84967	2.24466	-0.344296	-1.15567	0.0201	0.147553	no
BC064078	BC064078	BC064078	chr6:128993019-129006649	q1	q2	OK	5.40669	7.30556	0.434251	1.14737	0.02015	0.147782	no
Hes5	Hes5	Hes5	chr4:154960922-154962371	q1	q2	OK	2.34606	1.60595	-0.546811	-1.13298	0.02015	0.147782	no
Zfp46	Zfp46	Zfp46	chr4:136286068-136293942	q1	q2	OK	6.53161	5.39133	-0.276798	-1.14761	0.0202	0.14808	no
Acy3	Acy3	Acy3	chr19:3986569-3990005	q1	q2	OK	5.43682	7.08235	0.381466	1.15026	0.02025	0.148378	no
Chd3	Chd3	Chd3	chr11:69343272-69369426	q1	q2	OK	44.7978	37.91	-0.240849	-1.15818	0.02035	0.148972	no
Rpp25	Rpp25	Rpp25	chr9:57504101-57505447	q1	q2	OK	5.22193	6.81179	0.383451	1.17322	0.02035	0.148972	no
Bhlhe40	Bhlhe40	Bhlhe40	chr6:108577035-108666925	q1	q2	OK	23.773	28.1303	0.2428	1.14304	0.02045	0.149496	no
Prox1	Prox1	Prox1	chr1:190121776-190170680	q1	q2	OK	5.5061	6.71124	0.285548	1.15885	0.02045	0.149496	no
Sf1	Sf1	Sf1	chr19:6363689-6378038	q1	q2	OK	16.7189	19.8735	0.249367	1.15724	0.02045	0.149496	no
Pax2	Pax2	Pax2	chr19:44757393-44837869	q1	q2	OK	1.36781	1.82404	0.415276	1.15683	0.0205	0.149722	no
Wipf3	Wipf3	Wipf3	chr6:54452882-54503768	q1	q2	OK	0.604719	0.825586	0.449155	1.14469	0.0205	0.149722	no
Nrxn2	Nrxn2	Nrxn2	chr19:6418737-6533217	q1	q2	OK	30.423	25.84	-0.235558	-1.15491	0.02055	0.149948	no
Tmem62	Tmem62	Tmem62	chr2:120977061-121007842	q1	q2	OK	17.0217	14.1653	-0.265015	-1.14508	0.02055	0.149948	no
Ankhd1	Ankhd1	Ankhd1	chr18:36560602-36658908	q1	q2	OK	11.0106	13.0218	0.242029	1.16809	0.0206	0.150174	no
Wasl	Wasl	Wasl	chr6:24613809-24664995	q1	q2	OK	22.3744	26.3994	0.238656	1.12286	0.0206	0.150174	no
Gm16532	Gm16532	Gm16532	chr7:6415174-6431086	q1	q2	OK	28.7512	23.9089	-0.26607	-1.16386	0.02065	0.150191	no
Grid2ip	Grid2ip	Grid2ip	chr5:143357337-143391798	q1	q2	OK	1.44931	1.91158	0.399395	1.17771	0.02065	0.150191	no
Myo3b	Myo3b	Myo3b	chr2:70039125-70429195	q1	q2	OK	0.22046	0.144244	-0.612005	-1.15786	0.02065	0.150191	no
Pde4a	Pde4a	Pde4a	chr9:21165713-21226281	q1	q2	OK	6.86154	8.26525	0.268526	1.16762	0.02065	0.150191	no
Ptpn21	Ptpn21	Ptpn21	chr12:98676740-98737405	q1	q2	OK	2.23354	2.78933	0.320588	1.15063	0.02065	0.150191	no
Fam155a	Fam155a	Fam155a	chr8:9206009-9771023	q1	q2	OK	24.3235	20.5563	-0.242774	-1.14275	0.02075	0.15078	no
Tubb4a	Tubb4a	Tubb4a	chr17:57080065-57087782	q1	q2	OK	159.46	189.048	0.245561	1.14153	0.02075	0.15078	no
Shroom2	Shroom2	Shroom2	chrX:152609508-152769486	q1	q2	OK	38.361	32.4934	-0.239496	-1.15324	0.0208	0.151073	no
Apba2	Apba2	Apba2	chr7:64501705-64753876	q1	q2	OK	46.3469	39.4379	-0.232891	-1.15241	0.021	0.152385	no
Map2k2	Map2k2	Map2k2	chr10:81105946-81124697	q1	q2	OK	23.518	19.718	-0.254251	-1.14902	0.021	0.152385	no
Cisd1	Cisd1	Cisd1	chr10:71330493-71344849	q1	q2	OK	67.1809	56.1167	-0.25962	-1.13388	0.02105	0.152608	no
Dusp11	Dusp11	Dusp11	chr6:85942268-85961667	q1	q2	OK	6.58284	7.91794	0.266414	1.15623	0.02105	0.152608	no
Slc25a43	Slc25a43	Slc25a43	chrX:36743631-36777307	q1	q2	OK	0.223099	0.43138	0.951276	1.11337	0.0211	0.1529	no
Brinp1	Brinp1	Brinp1	chr4:68761371-68954397	q1	q2	OK	24.2096	20.4997	-0.239975	-1.13241	0.0213	0.154137	no
H2-DMb1	H2-DMb1	H2-DMb1	chr17:34153190-34160229	q1	q2	OK	6.33232	4.87306	-0.377907	-1.14258	0.0213	0.154137	no
Tmc7	Tmc7	Tmc7	chr7:118535843-118584686	q1	q2	OK	10.9326	9.10984	-0.263138	-1.13819	0.0213	0.154137	no
Rgs19	Rgs19	Rgs19	chr2:181688418-181693977	q1	q2	OK	5.38534	6.9113	0.359919	1.15348	0.02135	0.154357	no
Sorbs2	Sorbs2	Sorbs2	chr8:45507787-45827906	q1	q2	OK	7.85934	9.3319	0.247762	1.13366	0.02135	0.154357	no
Mthfr	Mthfr	Mthfr	chr4:148039076-148059562	q1	q2	OK	3.87801	3.16142	-0.294743	-1.15254	0.02145	0.155008	no
Mt3	Mt3	Mt3	chr8:94152606-94154148	q1	q2	OK	380.934	449.259	0.238005	1.15862	0.0215	0.155299	no
5031439G07Rik	5031439G07Rik	5031439G07Rik	chr15:84945719-84987971	q1	q2	OK	50.5825	43.1414	-0.229564	-1.12365	0.0216	0.155807	no
Rps2	Rps2	Rps2	chr17:24720062-24721927	q1	q2	OK	242.292	284.195	0.230133	1.13535	0.0216	0.155807	no
Slc38a11	Slc38a11	Slc38a11	chr2:65316632-65364026	q1	q2	OK	1.86336	1.27489	-0.547532	-1.16212	0.0216	0.155807	no
Adgrl1	Adgrl1	Adgrl1	chr8:83900097-83941954	q1	q2	OK	45.6179	38.743	-0.235662	-1.14382	0.02165	0.156025	no
Uso1	Uso1	Uso1	chr5:92137937-92202795	q1	q2	OK	18.9472	22.4064	0.241932	1.13918	0.02165	0.156025	no
Bach2	Bach2	Bach2	chr4:32417434-32586108	q1	q2	OK	1.03518	1.32548	0.35663	1.14576	0.0217	0.156242	no
Cbln2	Cbln2	Cbln2	chr18:86711109-86718283	q1	q2	OK	15.8402	13.0768	-0.276581	-1.14829	0.0217	0.156242	no
Mpnd	Mpnd	Mpnd	chr17:56009200-56036637	q1	q2	OK	35.9164	29.5955	-0.279263	-1.12943	0.02175	0.156459	no
Pom121	Pom121	Pom121	chr5:135369952-135394546	q1	q2	OK	3.87889	4.85179	0.322875	1.15886	0.02175	0.156459	no
Abca6	Abca6	Abca6	chr11:110176820-110251776	q1	q2	OK	3.01338	4.19644	0.477782	1.17773	0.02195	0.157754	no
Chpf	Chpf	Chpf	chr1:75474568-75479471	q1	q2	OK	36.1766	30.5485	-0.243956	-1.13855	0.02195	0.157754	no
Fgfr3	Fgfr3	Fgfr3	chr5:33721723-33737068	q1	q2	OK	68.6328	58.2227	-0.237317	-1.14793	0.0221	0.158759	no
Arhgap19	Arhgap19	Arhgap19	chr19:41766587-41802084	q1	q2	OK	11.0593	9.15692	-0.272328	-1.13275	0.0222	0.158971	no
Card10	Card10	Card10	chr15:78775135-78803042	q1	q2	OK	2.39568	3.02502	0.336506	1.14255	0.02215	0.158971	no
Cebpb	Cebpb	Cebpb	chr2:167688914-167690432	q1	q2	OK	3.47985	4.79769	0.463313	1.15196	0.0222	0.158971	no
Hpca	Hpca	Hpca	chr4:129105529-129121925	q1	q2	OK	34.3959	29.0112	-0.245626	-1.17762	0.0222	0.158971	no
Itfg3	Itfg3	Itfg3	chr17:26212691-26244242	q1	q2	OK	15.9375	13.2907	-0.262008	-1.13633	0.02215	0.158971	no
Mbd5	Mbd5	Mbd5	chr2:48949507-49317069	q1	q2	OK	5.79923	6.91131	0.253098	1.12618	0.0222	0.158971	no
Tacr2	Tacr2	Tacr2	chr10:62252437-62265990	q1	q2	OK	0.188778	0.315575	0.741293	1.14819	0.0222	0.158971	no
Timp2	Timp2	Timp2	chr11:118301060-118355411	q1	q2	OK	96.1854	113.229	0.235349	1.14004	0.0223	0.159614	no
Cst3	Cst3	Cst3	chr2:148871731-148875468	q1	q2	OK	1011.09	1199.63	0.24667	1.14106	0.02235	0.159754	no
Git1	Git1	Git1	chr11:77493411-77507774	q1	q2	OK	37.1832	43.6178	0.230265	1.13376	0.02235	0.159754	no
Polr3c	Polr3c	Polr3c	chr3:96711894-96727439	q1	q2	OK	6.08778	7.61096	0.322163	1.13489	0.02235	0.159754	no
Esm1	Esm1	Esm1	chr13:113209658-113218104	q1	q2	OK	0.484127	0.759298	0.649279	1.14934	0.0224	0.160039	no
Alox5	Alox5	Alox5	chr6:116410070-116461178	q1	q2	OK	0.470545	0.685162	0.542112	1.13102	0.0225	0.160608	no
Clcn5	Clcn5	Clcn5	chrX:7158411-7319358	q1	q2	OK	10.4179	8.60655	-0.275564	-1.14279	0.0225	0.160608	no
Glp2r	Glp2r	Glp2r	chr11:67706429-67771153	q1	q2	OK	0.182569	0.283202	0.633391	1.13928	0.02255	0.160819	no
Olfr1033	Olfr1033	Olfr1033	chr2:86020639-86044808	q1	q2	OK	0.263754	0.430288	0.706107	1.15277	0.02255	0.160819	no
Pla1a	Pla1a	Pla1a	chr16:38396116-38433145	q1	q2	OK	1.02741	1.45552	0.502517	1.12934	0.02265	0.161459	no
Pkd2l1	Pkd2l1	Pkd2l1	chr19:44147636-44192442	q1	q2	OK	5.51932	4.45857	-0.307909	-1.14538	0.0227	0.161743	no
BC052040	BC052040	BC052040	chr2:115581715-115778768	q1	q2	OK	1.86952	2.47037	0.402061	1.11784	0.02275	0.161952	no
Wif1	Wif1	Wif1	chr10:121034003-121100642	q1	q2	OK	0.394364	0.615139	0.641385	1.13107	0.02275	0.161952	no
Plekhm3	Plekhm3	Plekhm3	chr1:64789120-64956824	q1	q2	OK	8.52567	10.0706	0.240265	1.13289	0.0228	0.162235	no
Chtop	Chtop	Chtop	chr3:90498538-90509498	q1	q2	OK	51.2557	43.2966	-0.243458	-1.14066	0.02285	0.162518	no
Dlgap4	Dlgap4	Dlgap4	chr2:156613696-156764363	q1	q2	OK	11.937	14.3185	0.262434	1.14326	0.0229	0.162726	no
Serpina1b	Serpina1b	Serpina1b	chr12:103728155-103738189	q1	q2	OK	0.119679	0.242555	1.01915	1.16001	0.0229	0.162726	no
Htra4	Htra4	Htra4	chr8:25024927-25038962	q1	q2	OK	0.102064	0.197116	0.949576	1.15923	0.02295	0.162935	no
Rbm33	Rbm33	Rbm33	chr5:28317188-28419242	q1	q2	OK	4.10416	4.89731	0.254903	1.13456	0.02295	0.162935	no
Bbc3	Bbc3	Bbc3	chr7:16309582-16318334	q1	q2	OK	1.51153	1.08552	-0.47762	-1.12114	0.023	0.163069	no
Ephb6	Ephb6	Ephb6	chr6:41605481-41620507	q1	q2	OK	19.1815	16.1964	-0.244048	-1.12168	0.023	0.163069	no
Olfr558	Olfr558	Olfr558	chr7:102702322-102712054	q1	q2	OK	0.680114	0.449078	-0.598808	-1.16708	0.023	0.163069	no
Itga9	Itga9	Itga9	chr9:118606708-118901003	q1	q2	OK	2.82945	2.30925	-0.293097	-1.135	0.02305	0.16335	no
Chrna6	Chrna6	Chrna6	chr8:27403211-27413944	q1	q2	OK	0.432959	0.27547	-0.652334	-1.14472	0.02315	0.163912	no
Erf	Erf	Erf	chr7:25242559-25250758	q1	q2	OK	5.15271	4.19415	-0.296952	-1.12233	0.02315	0.163912	no
Calcb	Calcb	Calcb	chr7:114718642-114723365	q1	q2	OK	9.95963	12.7617	0.357658	1.12894	0.0233	0.164826	no
Pak4	Pak4	Pak4	chr7:28558818-28598184	q1	q2	OK	3.43082	2.71326	-0.338529	-1.12698	0.0233	0.164826	no
Ctsf	Ctsf	Ctsf	chr19:4855128-4860912	q1	q2	OK	34.3377	28.9255	-0.247448	-1.12282	0.02335	0.165105	no
C1qtnf4	C1qtnf4	C1qtnf4	chr2:90885785-90890526	q1	q2	OK	41.4366	34.1537	-0.278867	-1.12414	0.02345	0.165664	no
Stmn1	Stmn1	Stmn1	chr4:134468319-134473843	q1	q2	OK	207.633	177.311	-0.227754	-1.12094	0.02345	0.165664	no
Atp5k	Atp5k	Atp5k	chr5:108433252-108434378	q1	q2	OK	440.944	370.938	-0.249418	-1.15023	0.0235	0.165868	no
P4htm	P4htm	P4htm	chr9:108578825-108597600	q1	q2	OK	31.7273	26.7084	-0.248432	-1.1242	0.0235	0.165868	no
Sst	Sst	Sst	chr16:23889580-23890844	q1	q2	OK	149.36	125.96	-0.245838	-1.1173	0.0236	0.166499	no
Gm8013	Gm8013	Gm8013	chr5:96921271-96934867	q1	q2	OK	0.23876	0.595536	1.31863	1.18521	0.02365	0.166628	no
Hpse2	Hpse2	Hpse2	chr19:42788594-43388355	q1	q2	OK	0.317295	0.179614	-0.820926	-1.15164	0.02365	0.166628	no
Map3k6	Map3k6	Map3k6	chr4:133240817-133252928	q1	q2	OK	0.631366	0.867153	0.45781	1.11366	0.02365	0.166628	no
Smad6	Smad6	Smad6	chr9:63953075-64022059	q1	q2	OK	1.72479	2.31223	0.422864	1.1113	0.0237	0.166906	no
Kansl1	Kansl1	Kansl1	chr11:104333228-104442291	q1	q2	OK	14.4276	16.9814	0.235126	1.11902	0.02375	0.167034	no
Kctd5	Kctd5	Kctd5	chr17:24047719-24073485	q1	q2	OK	16.723	13.9011	-0.266635	-1.10674	0.02375	0.167034	no
Rbpms	Rbpms	Rbpms	chr8:33782643-33929863	q1	q2	OK	1.98049	2.78298	0.490772	1.11739	0.02375	0.167034	no
Phlpp1	Phlpp1	Phlpp1	chr1:106171868-106394245	q1	q2	OK	35.9015	41.9632	0.225081	1.10656	0.0238	0.167162	no
Scrt2	Scrt2	Scrt2	chr2:152081528-152095802	q1	q2	OK	1.8821	2.47461	0.394863	1.12981	0.0238	0.167162	no
Wdr44	Wdr44	Wdr44	chrX:23693050-23806001	q1	q2	OK	6.31323	7.66005	0.278975	1.12897	0.0238	0.167162	no
Tiam1	Tiam1	Tiam1	chr16:89787110-89974699	q1	q2	OK	8.52369	7.1247	-0.258649	-1.13789	0.02385	0.167439	no
Ccrl2	Ccrl2	Ccrl2	chr9:111054833-111057518	q1	q2	OK	0.891112	1.29807	0.542694	1.11255	0.02395	0.167618	no
Dok7	Dok7	Dok7	chr5:35057083-35087831	q1	q2	OK	6.27717	5.02778	-0.320192	-1.11081	0.0239	0.167618	no
Grb14	Grb14	Grb14	chr2:64912481-65022766	q1	q2	OK	21.3371	17.86	-0.256635	-1.11084	0.02395	0.167618	no
Mypn	Mypn	Mypn	chr10:63115794-63203952	q1	q2	OK	0.478605	0.342662	-0.482047	-1.10937	0.02395	0.167618	no
Pias1	Pias1	Pias1	chr9:62880076-62980879	q1	q2	OK	11.9315	14.1689	0.24795	1.10792	0.02395	0.167618	no
Tbc1d15	Tbc1d15	Tbc1d15	chr10:115197870-115251493	q1	q2	OK	8.28593	10.0003	0.271313	1.12203	0.0239	0.167618	no
Zdbf2	Zdbf2	Zdbf2	chr1:63182570-63314575	q1	q2	OK	6.39971	5.3936	-0.246756	-1.14129	0.02395	0.167618	no
Capn3	Capn3	Capn3	chr2:120355308-120504919	q1	q2	OK	1.31527	2.62138	0.994967	1.14496	0.02405	0.168169	no
Slc38a1	Slc38a1	Slc38a1	chr15:96571417-96642913	q1	q2	OK	44.3985	52.0923	0.230558	1.13364	0.02405	0.168169	no
Arid1a	Arid1a	Arid1a	chr4:133679007-133753611	q1	q2	OK	7.25691	8.5496	0.236502	1.114	0.0241	0.168444	no
Dydc2	Dydc2	Dydc2	chr14:41049208-41069074	q1	q2	OK	1.95866	2.87905	0.555729	1.10458	0.02415	0.168718	no
Abhd13	Abhd13	Abhd13	chr8:9977716-9992154	q1	q2	OK	14.0057	11.7956	-0.247767	-1.1143	0.0242	0.168918	no
Hoxb5	Hoxb5	Hoxb5	chr11:96291036-96306910	q1	q2	OK	7.13629	10.1283	0.505141	1.14041	0.0242	0.168918	no
Flywch2	Flywch2	Flywch2	chr17:23776917-23786077	q1	q2	OK	15.7116	12.3037	-0.352732	-1.1139	0.0243	0.169316	no
Fosb	Fosb	Fosb	chr7:19302695-19310045	q1	q2	OK	0.351853	0.513041	0.5441	1.10549	0.0243	0.169316	no
Megf8	Megf8	Megf8	chr7:25317163-25365917	q1	q2	OK	25.4496	21.7268	-0.228166	-1.10843	0.0243	0.169316	no
Ppfia2	Ppfia2	Ppfia2	chr10:106470309-106933468	q1	q2	OK	8.92962	7.53468	-0.245052	-1.13355	0.0243	0.169316	no
Abcg3	Abcg3	Abcg3	chr5:104935056-104982717	q1	q2	OK	0.153499	0.255196	0.733374	1.12151	0.02435	0.169514	no
Samd5	Samd5	Samd5	chr10:9627258-9675208	q1	q2	OK	6.98665	5.54072	-0.334527	-1.11805	0.02435	0.169514	no
F9	F9	F9	chrX:59999463-60030760	q1	q2	OK	0.117938	0.209375	0.82806	1.06567	0.0244	0.169712	no
Slc6a9	Slc6a9	Slc6a9	chr4:117835257-117872470	q1	q2	OK	90.8018	77.437	-0.229698	-1.12113	0.0244	0.169712	no
Il1r1	Il1r1	Il1r1	chr1:40225079-40316177	q1	q2	OK	2.00043	2.53689	0.342751	1.10421	0.02445	0.169985	no
Tmem8c	Tmem8c	Tmem8c	chr2:27061635-27072161	q1	q2	OK	0.0974855	0.207591	1.09049	1.10245	0.02455	0.170605	no
Pvrl3	Pvrl3	Pvrl3	chr16:46394857-46496967	q1	q2	OK	7.46022	5.96207	-0.323405	-1.13078	0.02465	0.171149	no
Ubc	Ubc	Ubc	chr5:125385964-125390017	q1	q2	OK	15.7652	13.2472	-0.251049	-1.12121	0.02465	0.171149	no
Tcf15	Tcf15	Tcf15	chr2:152143608-152149096	q1	q2	OK	0.243	0.497278	1.03309	1.13693	0.0247	0.171421	no
Ddr2	Ddr2	Ddr2	chr1:169969408-170088944	q1	q2	OK	2.69854	3.30804	0.293797	1.12296	0.02475	0.171541	no
Samhd1	Samhd1	Samhd1	chr2:157097528-157135222	q1	q2	OK	3.47489	4.28746	0.303154	1.10388	0.02475	0.171541	no
Spast	Spast	Spast	chr17:74338986-74391113	q1	q2	OK	19.93	16.8796	-0.239659	-1.12172	0.02475	0.171541	no
Nat1	Nat1	Nat1	chr8:67490757-67492103	q1	q2	OK	1.71572	2.42665	0.50015	1.12011	0.0248	0.171737	no
Nid2	Nid2	Nid2	chr14:19751256-19823823	q1	q2	OK	4.06818	2.31423	-0.81385	-1.18115	0.0248	0.171737	no
Alcam	Alcam	Alcam	chr16:52248995-52452997	q1	q2	OK	36.7521	31.3768	-0.228128	-1.11849	0.025	0.173046	no
Ccr1	Ccr1	Ccr1	chr9:123962125-123968692	q1	q2	OK	0.491597	0.721417	0.553356	1.10509	0.02505	0.173088	no
Hist1h1e	Hist1h1e	Hist1h1e	chr13:23621776-23622558	q1	q2	OK	116.324	98.9051	-0.234033	-1.09427	0.02505	0.173088	no
Isg15	Isg15	Isg15	chr4:156199423-156200818	q1	q2	OK	1.85329	2.76584	0.577629	1.12292	0.02505	0.173088	no
Pcsk6	Pcsk6	Pcsk6	chr7:65862135-66050386	q1	q2	OK	10.4624	12.4169	0.24709	1.11316	0.02505	0.173088	no
Sh3kbp1	Sh3kbp1	Sh3kbp1	chrX:159627271-159975920	q1	q2	OK	12.1922	14.443	0.244418	1.10787	0.0251	0.173357	no
Dusp19	Dusp19	Dusp19	chr2:80617213-80631661	q1	q2	OK	15.351	18.9627	0.304834	1.12443	0.02515	0.173474	no
Hist2h2ac	Hist2h2ac	Hist2h2ac	chr3:96220412-96220880	q1	q2	OK	23.9587	31.0927	0.376026	1.11188	0.02515	0.173474	no
Smim7	Smim7	Smim7	chr8:72565197-72571048	q1	q2	OK	23.7352	19.8703	-0.256411	-1.11646	0.02515	0.173474	no
Pcdh8	Pcdh8	Pcdh8	chr14:79766771-79771312	q1	q2	OK	4.00074	3.18106	-0.33076	-1.11084	0.0252	0.173743	no
4930539E08Rik	4930539E08Rik	4930539E08Rik	chr17:28896394-28915324	q1	q2	OK	0.314723	0.212198	-0.568677	-1.11303	0.02525	0.17386	no
Cblb	Cblb	Cblb	chr16:52031548-52208046	q1	q2	OK	2.81534	3.45033	0.293429	1.12159	0.02525	0.17386	no
Srrm4	Srrm4	Srrm4	chr5:116438721-116591817	q1	q2	OK	1.18631	1.50053	0.338987	1.13221	0.02525	0.17386	no
Tubb2a	Tubb2a	Tubb2a	chr13:34074279-34078008	q1	q2	OK	209.034	178.44	-0.228298	-1.11384	0.0253	0.174128	no
Ngp	Ngp	Ngp	chr9:110419807-110423012	q1	q2	OK	7.34191	9.3768	0.352942	1.10144	0.02535	0.174396	no
Apol9b	Apol9b	Apol9b	chr15:77729071-77736382	q1	q2	OK	0.294742	0.478861	0.700157	1.11544	0.0254	0.174588	no
Ivd	Ivd	Ivd	chr2:118861999-118881357	q1	q2	OK	27.4259	23.0172	-0.252823	-1.11146	0.0254	0.174588	no
Hoxb8	Hoxb8	Hoxb8	chr11:96281904-96285325	q1	q2	OK	18.6337	22.2639	0.256792	1.10635	0.02545	0.174855	no
Hhex	Hhex	Hhex	chr19:37434840-37440731	q1	q2	OK	0.741613	1.09408	0.56098	1.11075	0.0255	0.175046	no
Maz	Maz	Maz	chr7:127022136-127026479	q1	q2	OK	29.1408	24.7347	-0.236507	-1.09667	0.0255	0.175046	no
Dcaf7	Dcaf7	Dcaf7	chr11:106036871-106059323	q1	q2	OK	40.2377	34.3775	-0.227084	-1.1089	0.0257	0.175883	no
Nefl	Nefl	Nefl	chr14:68083883-68087737	q1	q2	OK	1111.1	901.764	-0.301166	-1.10597	0.02565	0.175883	no
Ngfr	Ngfr	Ngfr	chr11:95568820-95587698	q1	q2	OK	1.94246	2.46702	0.344889	1.11404	0.02565	0.175883	no
Ntsr2	Ntsr2	Ntsr2	chr12:16653469-16660236	q1	q2	OK	111.639	95.4289	-0.226348	-1.10406	0.0257	0.175883	no
Prr7	Prr7	Prr7	chr13:55464266-55473155	q1	q2	OK	5.80372	4.33056	-0.422423	-1.11242	0.0257	0.175883	no
Spred2	Spred2	Spred2	chr11:19924441-20022597	q1	q2	OK	8.89274	10.7118	0.268505	1.10167	0.0257	0.175883	no
Synpo	Synpo	Synpo	chr18:60593989-60624305	q1	q2	OK	3.58127	4.36027	0.283944	1.11431	0.0257	0.175883	no
Hiat1	Hiat1	Hiat1	chr3:116631166-116662677	q1	q2	OK	32.1306	27.2117	-0.239721	-1.10316	0.02575	0.176072	no
Mgmt	Mgmt	Mgmt	chr7:136894610-137128188	q1	q2	OK	1.63771	2.43912	0.574681	1.1177	0.02575	0.176072	no
Agap2	Agap2	Agap2	chr10:127078906-127093170	q1	q2	OK	20.4403	17.4419	-0.22886	-1.11351	0.02585	0.176449	no
Nipbl	Nipbl	Nipbl	chr15:8289823-8444463	q1	q2	OK	9.5666	11.2156	0.229427	1.11179	0.02585	0.176449	no
Slfn1	Slfn1	Slfn1	chr11:83116844-83122659	q1	q2	OK	0.19585	0.345566	0.819211	1.11068	0.02585	0.176449	no
Stmn2	Stmn2	Stmn2	chr3:8509526-8561604	q1	q2	OK	167.452	195.756	0.225305	1.10073	0.02585	0.176449	no
Nagpa	Nagpa	Nagpa	chr16:5195279-5204012	q1	q2	OK	5.22394	6.5193	0.31958	1.11115	0.02595	0.176979	no
Sat1	Sat1	Sat1	chrX:155213125-155216449	q1	q2	OK	40.4086	48.3667	0.259352	1.11572	0.02595	0.176979	no
Dgka	Dgka	Dgka	chr10:128706257-128744056	q1	q2	OK	3.34147	4.23692	0.342534	1.11441	0.0261	0.177848	no
Mmp16	Mmp16	Mmp16	chr4:17853481-18118734	q1	q2	OK	8.21045	6.85908	-0.259447	-1.09744	0.0261	0.177848	no
Fstl1	Fstl1	Fstl1	chr16:37777054-37836516	q1	q2	OK	50.5719	43.2674	-0.225057	-1.10101	0.0262	0.178452	no
Gna12	Gna12	Gna12	chr5:140759943-140830431	q1	q2	OK	77.4749	66.2076	-0.226732	-1.10836	0.02625	0.178561	no
Map3k13	Map3k13	Map3k13	chr16:21891968-21931877	q1	q2	OK	3.5637	4.27927	0.263986	1.09096	0.02625	0.178561	no
Tnik	Tnik	Tnik	chr3:28263213-28670585	q1	q2	OK	25.2136	21.6002	-0.223157	-1.0925	0.02625	0.178561	no
Snora74a	Snora74a	Snora74a	chr18:35553409-35558316	q1	q2	OK	404.314	509.13	0.332558	1.15111	0.0263	0.178824	no
Cep162	Cep162	Cep162	chr9:87191962-87255532	q1	q2	OK	2.50444	3.05151	0.285035	1.08116	0.02635	0.17901	no
Hbb-b1	Hbb-b1,Hbb-bs	Hbb-b1,Hbb-bs	chr7:103826522-103827929	q1	q2	OK	105.657	126.143	0.255671	1.10769	0.02635	0.17901	no
Mboat2	Mboat2	Mboat2	chr12:24831598-24960299	q1	q2	OK	38.6586	32.8638	-0.23429	-1.1157	0.0264	0.179195	no
Upk1b	Upk1b	Upk1b	chr16:38773183-38800203	q1	q2	OK	0.158477	0.29138	0.878631	1.11135	0.0264	0.179195	no
Msx2	Msx2	Msx2	chr13:53466880-53472780	q1	q2	OK	0.46577	0.723363	0.635102	1.12865	0.02645	0.179457	no
Cpped1	Cpped1	Cpped1	chr16:11803720-11930594	q1	q2	OK	10.2598	12.2799	0.259289	1.0917	0.0265	0.179642	no
Plekha2	Plekha2	Plekha2	chr8:25039143-25101811	q1	q2	OK	3.75704	4.59673	0.291014	1.10688	0.0265	0.179642	no
Gm53	Gm53	Gm53	chr11:96251659-96264484	q1	q2	OK	3.66686	2.48961	-0.558629	-1.08277	0.02655	0.179749	no
Luc7l2	Luc7l2	Luc7l2	chr6:38551443-38609470	q1	q2	OK	33.0334	38.8894	0.235453	1.11483	0.02655	0.179749	no
Nfasc	Nfasc	Nfasc	chr1:132564689-132741797	q1	q2	OK	40.5924	34.5559	-0.232276	-1.09962	0.02655	0.179749	no
Tmem132e	Tmem132e	Tmem132e	chr11:82388899-82446361	q1	q2	OK	7.30889	6.08331	-0.264796	-1.09971	0.0266	0.18001	no
Fam46a	Fam46a	Fam46a	chr9:85320438-85327150	q1	q2	OK	3.18218	3.89875	0.292996	1.09655	0.02665	0.180039	no
Max	Max	Max	chr12:76937268-76962248	q1	q2	OK	21.3837	25.453	0.25132	1.10194	0.02665	0.180039	no
Mras	Mras	Mras	chr9:99385419-99436712	q1	q2	OK	31.6732	27.0993	-0.225003	-1.0995	0.02665	0.180039	no
Nrg3	Nrg3	Nrg3	chr14:38368950-39476255	q1	q2	OK	7.5379	6.20029	-0.281827	-1.1082	0.02665	0.180039	no
Fam71e1	Fam71e1	Fam71e1	chr7:44496587-44501134	q1	q2	OK	2.48311	1.63951	-0.598882	-1.1265	0.0267	0.180222	no
Plekhf1	Plekhf1	Plekhf1	chr7:38220653-38227994	q1	q2	OK	10.9167	8.77738	-0.314673	-1.09331	0.0267	0.180222	no
Il7r	Il7r	Il7r	chr15:9506158-9529876	q1	q2	OK	0.187422	0.302499	0.69064	1.13452	0.02675	0.180405	no
P2ry1	P2ry1	P2ry1	chr3:61002784-61008982	q1	q2	OK	10.2764	8.4555	-0.281376	-1.11022	0.02675	0.180405	no
Rpp25l	Rpp25l	Rpp25l	chr4:41712032-41713517	q1	q2	OK	12.4595	9.69767	-0.361531	-1.11577	0.0268	0.180588	no
Tgoln1	Tgoln1,Tgoln2	Tgoln1,Tgoln2	chr6:72608420-72617000	q1	q2	OK	59.8453	70.7952	0.242413	1.10249	0.0268	0.180588	no
Raver1	Raver1	Raver1	chr9:21067513-21092008	q1	q2	OK	3.69022	5.05125	0.452932	1.10914	0.02685	0.180847	no
Uqcr10	Uqcr10	Uqcr10	chr11:4701967-4704344	q1	q2	OK	163.714	137.646	-0.250223	-1.1306	0.0269	0.181107	no
Klf16	Klf16	Klf16	chr10:80567120-80577296	q1	q2	OK	5.3091	4.24304	-0.32337	-1.08282	0.02705	0.181961	no
Nsg2	Nsg2	Nsg2	chr11:32000418-32059211	q1	q2	OK	139.893	119.966	-0.221705	-1.08163	0.02705	0.181961	no
Meg3	Meg3	Meg3	chr12:109540995-109571729	q1	q2	OK	40.7138	50.3053	0.305191	1.09421	0.0271	0.18222	no
Atg13	Atg13	Atg13	chr2:91674611-91710592	q1	q2	OK	9.77988	11.6433	0.251614	1.08877	0.02715	0.182323	no
Ly6c1	Ly6c1	Ly6c1	chr15:75044017-75048837	q1	q2	OK	39.7229	47.944	0.27138	1.10583	0.02715	0.182323	no
Slc25a11	Slc25a11	Slc25a11	chr11:70644026-70647039	q1	q2	OK	63.2201	53.88	-0.230636	-1.09899	0.02715	0.182323	no
Mcc	Mcc	Mcc	chr18:44425059-44812182	q1	q2	OK	4.79659	5.7291	0.256298	1.10668	0.0272	0.182503	no
Sp2	Sp2	Sp2	chr11:96944145-96977688	q1	q2	OK	1.28768	1.79576	0.479824	1.10361	0.0272	0.182503	no
Slc35b4	Slc35b4	Slc35b4	chr6:34155878-34177054	q1	q2	OK	14.9809	17.7333	0.243342	1.09746	0.02725	0.182683	no
Tnnc1	Tnnc1	Tnnc1	chr14:31208311-31211711	q1	q2	OK	2.13258	1.38913	-0.618415	-1.12777	0.02725	0.182683	no
Fmnl2	Fmnl2	Fmnl2	chr2:52857867-53134202	q1	q2	OK	20.221	23.6499	0.225978	1.09755	0.0273	0.182862	no
Plvap	Plvap	Plvap	chr8:71497752-71511769	q1	q2	OK	3.57441	4.57481	0.35601	1.09066	0.0273	0.182862	no
F3	F3	F3	chr3:121723536-121735052	q1	q2	OK	24.2986	28.9043	0.250412	1.1177	0.02735	0.183042	no
Tmem25	Tmem25	Tmem25	chr9:44793778-44799216	q1	q2	OK	22.1501	18.6394	-0.248955	-1.09359	0.02735	0.183042	no
Aldh1a2	Aldh1a2	Aldh1a2	chr9:71215788-71296243	q1	q2	OK	10.3226	12.5072	0.276952	1.0963	0.0274	0.183143	no
Hrk	Hrk	Hrk	chr5:118169763-118189478	q1	q2	OK	1.09549	0.827763	-0.404283	-1.07949	0.0274	0.183143	no
Pgp	Pgp	Pgp	chr17:24470472-24471596	q1	q2	OK	40.9041	33.573	-0.284943	-1.10901	0.0274	0.183143	no
Gbp8	Gbp8	Gbp8	chr5:105014152-105053561	q1	q2	OK	0.115913	0.206656	0.834194	1.13196	0.0275	0.183656	no
Hacd1	Hacd1	Hacd1	chr2:14026830-14056035	q1	q2	OK	17.4047	13.663	-0.349204	-1.10546	0.0275	0.183656	no
Tll2	Tll2	Tll2	chr19:41083980-41206774	q1	q2	OK	0.668605	0.475221	-0.492556	-1.09789	0.0276	0.184245	no
Fam167b	Fam167b	Fam167b	chr4:129576814-129578580	q1	q2	OK	0.151157	0.331167	1.13151	1.12746	0.02775	0.18509	no
Itpa	Itpa	Itpa	chr2:130667840-130681614	q1	q2	OK	23.2979	19.2001	-0.279089	-1.09013	0.02775	0.18509	no
Fam214a	Fam214a	Fam214a	chr9:74953052-75032468	q1	q2	OK	11.2067	9.42572	-0.249692	-1.10541	0.0278	0.185188	no
Gypc	Gypc	Gypc	chr18:32528319-32560034	q1	q2	OK	4.08789	3.19874	-0.353852	-1.09833	0.0278	0.185188	no
Marveld3	Marveld3	Marveld3	chr8:109947908-109962205	q1	q2	OK	0.140767	0.265119	0.913335	1.12222	0.0278	0.185188	no
Ranbp6	Ranbp6	Ranbp6	chr19:29808107-29812974	q1	q2	OK	32.3249	27.6034	-0.227801	-1.10681	0.0279	0.185698	no
Spidr	Spidr	Spidr	chr16:15887285-16146851	q1	q2	OK	1.87686	2.55251	0.443599	1.09918	0.0279	0.185698	no
Arl10	Arl10	Arl10	chr13:54575012-54581128	q1	q2	OK	20.374	16.3329	-0.318951	-1.07479	0.028	0.186206	no
Prr14	Prr14	Prr14	chr7:127471613-127476758	q1	q2	OK	3.75997	4.67181	0.313259	1.07785	0.028	0.186206	no
Diap2	Diap2	Diap2	chrX:129749741-130465833	q1	q2	OK	2.99682	3.6046	0.266407	1.09104	0.02805	0.186381	no
Ngb	Ngb	Ngb	chr12:87097530-87102539	q1	q2	OK	5.39114	4.14735	-0.3784	-1.08353	0.02805	0.186381	no
Hacd3	Hacd3	Hacd3	chr9:64986982-65021717	q1	q2	OK	116.519	99.8812	-0.222281	-1.08781	0.0281	0.186635	no
Lcorl	Lcorl	Lcorl	chr5:45669924-45857540	q1	q2	OK	9.23166	7.61014	-0.278667	-1.08537	0.02815	0.186888	no
Arf2	Arf2	Arf2	chr11:103966724-103985350	q1	q2	OK	31.5138	26.6011	-0.244498	-1.09299	0.02825	0.187394	no
Fbxl5	Fbxl5	Fbxl5	chr5:43744617-43782149	q1	q2	OK	57.9323	49.4715	-0.227771	-1.09917	0.02825	0.187394	no
Cacng4	Cacng4	Cacng4	chr11:107734779-107794464	q1	q2	OK	10.3936	8.14669	-0.351409	-1.06659	0.0283	0.187489	no
Ephb2	Ephb2	Ephb2	chr4:136653609-136836011	q1	q2	OK	5.5884	4.6436	-0.267191	-1.09948	0.0283	0.187489	no
Nkx2-2	Nkx2-2	Nkx2-2	chr2:147177545-147331681	q1	q2	OK	3.89187	5.16976	0.409633	1.11422	0.0283	0.187489	no
Gpt	Gpt	Gpt	chr15:76696763-76699675	q1	q2	OK	8.91016	11.0465	0.310072	1.0923	0.0284	0.188072	no
Rhpn2	Rhpn2	Rhpn2	chr7:35334236-35396767	q1	q2	OK	5.45992	6.74931	0.305858	1.10696	0.02845	0.188245	no
Sik3	Sik3	Sik3	chr9:46012819-46224194	q1	q2	OK	18.2947	21.3502	0.222824	1.08943	0.02845	0.188245	no
Cln3	Cln3	Cln3	chr7:126571399-126584280	q1	q2	OK	4.68138	5.85183	0.321954	1.08738	0.0286	0.189158	no
Ano8	Ano8	Ano8	chr8:71469193-71486067	q1	q2	OK	17.8603	14.2413	-0.326674	-1.08579	0.0287	0.189661	no
Unc13d	Unc13d	Unc13d	chr11:116062095-116077961	q1	q2	OK	0.283219	0.413053	0.544406	1.07772	0.0287	0.189661	no
Vamp2	Vamp2	Vamp2	chr11:69088527-69092381	q1	q2	OK	37.3018	43.6851	0.227896	1.07385	0.02875	0.189832	no
Zranb3	Zranb3	Zranb3	chr1:127954178-128103047	q1	q2	OK	1.43578	1.84168	0.359186	1.07224	0.02875	0.189832	no
Cbll1	Cbll1	Cbll1	chr12:31484828-31499616	q1	q2	OK	3.44658	4.30078	0.319433	1.09415	0.0288	0.190003	no
Phactr3	Phactr3	Phactr3	chr2:178118974-178338492	q1	q2	OK	18.6084	15.8954	-0.22734	-1.08566	0.0288	0.190003	no
Atad2	Atad2	Atad2	chr15:58094046-58135082	q1	q2	OK	2.88708	3.54628	0.296694	1.0994	0.0289	0.190583	no
Pdzd4	Pdzd4	Pdzd4	chrX:73793356-73824969	q1	q2	OK	20.807	17.7021	-0.233149	-1.09013	0.02895	0.190833	no
Dcaf4	Dcaf4	Dcaf4	chr12:83520465-83541992	q1	q2	OK	10.1918	8.39613	-0.279613	-1.07347	0.029	0.191003	no
Tbc1d8b	Tbc1d8b	Tbc1d8b	chrX:139684995-139754218	q1	q2	OK	2.17462	2.70978	0.317408	1.08329	0.029	0.191003	no
Ptprd	Ptprd	Ptprd	chr4:75941236-78211895	q1	q2	OK	58.9445	50.2721	-0.2296	-1.08593	0.0291	0.191501	no
Traf3ip3	Traf3ip3	Traf3ip3	chr1:193173468-193201546	q1	q2	OK	0.258377	0.577214	1.15963	1.14132	0.0291	0.191501	no
Nek9	Nek9	Nek9	chr12:85299513-85339362	q1	q2	OK	19.1042	22.2717	0.221319	1.07506	0.0292	0.192079	no
2310022B05Rik	2310022B05Rik	2310022B05Rik	chr8:124635755-124663369	q1	q2	OK	28.7595	24.5222	-0.229947	-1.09211	0.02925	0.192328	no
Rps6	Rps6	Rps6	chr4:86854098-86857367	q1	q2	OK	137.461	160.084	0.219815	1.07401	0.02935	0.192824	no
Xiap	Xiap	Xiap	chrX:42067835-42109664	q1	q2	OK	30.5892	26.2265	-0.221994	-1.08058	0.02935	0.192824	no
Gdf15	Gdf15	Gdf15	chr8:70629393-70631635	q1	q2	OK	0.0693318	0.206281	1.57302	1.21996	0.02945	0.19324	no
Hnrnpm	Hnrnpm	Hnrnpm	chr17:33646232-33685458	q1	q2	OK	30.5187	35.9093	0.234662	1.09463	0.02945	0.19324	no
Taf9b	Taf9b	Taf9b	chrX:106206873-106221158	q1	q2	OK	15.1359	18.0482	0.253883	1.08848	0.02945	0.19324	no
Atp5g1	Atp5g1	Atp5g1	chr11:96072792-96075694	q1	q2	OK	197.264	168.674	-0.225886	-1.10016	0.0295	0.193407	no
Impdh1	Impdh1	Impdh1	chr6:29200436-29216364	q1	q2	OK	16.9474	14.2697	-0.248108	-1.08388	0.0295	0.193407	no
Fam129a	Fam129a	Fam129a	chr1:151571372-151719347	q1	q2	OK	2.86134	3.54414	0.308743	1.08484	0.02955	0.193654	no
Pnck	Pnck	Pnck	chrX:73655991-73660070	q1	q2	OK	36.2491	30.5818	-0.24527	-1.08941	0.0296	0.193901	no
Ndel1	Ndel1	Ndel1	chr11:68821445-68853131	q1	q2	OK	60.4817	70.5337	0.221815	1.08695	0.02965	0.194148	no
Ak1	Ak1	Ak1	chr2:32621757-32635058	q1	q2	OK	60.667	51.9158	-0.224737	-1.08375	0.0297	0.194394	no
Aff2	Aff2	Aff2	chrX:69360330-69868037	q1	q2	OK	5.60553	6.68389	0.253837	1.08044	0.02975	0.194479	no
Pex5	Pex5	Pex5	chr6:124396815-124415067	q1	q2	OK	13.3823	11.2206	-0.254176	-1.06694	0.02975	0.194479	no
Syce1	Syce1	Syce1	chr7:140777228-140787854	q1	q2	OK	0.173139	0.310787	0.843993	1.09485	0.02975	0.194479	no
Slc13a3	Slc13a3	Slc13a3	chr2:165405294-165473197	q1	q2	OK	12.4013	10.4166	-0.25161	-1.08816	0.0298	0.194725	no
2210018M11Rik	2210018M11Rik	2210018M11Rik	chr7:98590605-98656569	q1	q2	OK	5.3824	6.43179	0.256971	1.07695	0.02985	0.194891	no
Dna2	Dna2	Dna2	chr10:62947028-62974188	q1	q2	OK	0.454482	0.634438	0.481256	1.06767	0.02985	0.194891	no
Dcaf10	Dcaf10	Dcaf10	chr4:45342100-45379722	q1	q2	OK	5.51845	4.60016	-0.262579	-1.0817	0.0299	0.194975	no
Hist1h2bg	Hist1h2bg	Hist1h2bg	chr13:23571399-23571863	q1	q2	OK	12.3903	9.11332	-0.443165	-1.08018	0.0299	0.194975	no
Ncor2	Ncor2	Ncor2	chr5:125017152-125179214	q1	q2	OK	5.86149	6.8855	0.232294	1.09146	0.0299	0.194975	no
Sptlc3	Sptlc3	Sptlc3	chr2:139493919-139637674	q1	q2	OK	0.282778	0.168741	-0.744857	-1.10987	0.02995	0.19522	no
Plekhm1	Plekhm1	Plekhm1	chr11:103365091-103412664	q1	q2	OK	2.94954	3.59295	0.28468	1.08478	0.0301	0.196036	no
Scaper	Scaper	Scaper	chr9:55549882-55938115	q1	q2	OK	13.814	16.1862	0.228639	1.08256	0.0301	0.196036	no
Gimap6	Gimap6	Gimap6	chr6:48701582-48708244	q1	q2	OK	3.25944	2.4903	-0.388304	-1.07105	0.03015	0.19628	no
Mrps2	Mrps2	Mrps2	chr2:28468065-28471177	q1	q2	OK	12.9633	15.4892	0.256829	1.07669	0.0302	0.196443	no
Trim7	Trim7	Trim7	chr11:48826137-48850195	q1	q2	OK	1.22691	1.72941	0.495244	1.06008	0.0302	0.196443	no
Celsr1	Celsr1	Celsr1	chr15:85898757-86033777	q1	q2	OK	0.810453	0.640706	-0.339066	-1.06154	0.03025	0.196687	no
Dpagt1	Dpagt1	Dpagt1	chr9:44326844-44333600	q1	q2	OK	7.78374	9.67315	0.313522	1.07565	0.0303	0.196769	no
E330009J07Rik	E330009J07Rik	E330009J07Rik	chr6:40407497-40436133	q1	q2	OK	16.5286	13.7386	-0.266734	-1.0745	0.0303	0.196769	no
Zfp946	Zfp946	Zfp946	chr17:22424267-22456689	q1	q2	OK	7.80634	9.39605	0.267409	1.07646	0.0303	0.196769	no
Adprhl1	Adprhl1	Adprhl1	chr8:13235661-13254162	q1	q2	OK	0.535983	0.325855	-0.717958	-1.08792	0.0304	0.197256	no
Syt15	Syt15	Syt15	chr14:34220045-34230421	q1	q2	OK	0.448878	0.642729	0.517887	1.11551	0.0304	0.197256	no
Hist1h1c	Hist1h1c	Hist1h1c	chr13:23738806-23739531	q1	q2	OK	63.4619	52.9699	-0.260716	-1.08143	0.03045	0.197337	no
Medag	Medag	Medag	chr5:149411805-149431703	q1	q2	OK	9.64293	11.5469	0.259959	1.07872	0.03045	0.197337	no
Radil	Radil	Radil	chr5:142484838-142551098	q1	q2	OK	3.95391	3.18793	-0.310658	-1.07876	0.03045	0.197337	no
Pithd1	Pithd1	Pithd1	chr4:135975601-135987244	q1	q2	OK	62.5915	53.3934	-0.229307	-1.0653	0.0305	0.197498	no
Rimklb	Rimklb	Rimklb	chr6:122453608-122486305	q1	q2	OK	16.3805	13.8714	-0.239865	-1.06993	0.0305	0.197498	no
Mlycd	Mlycd	Mlycd	chr8:119394891-119411088	q1	q2	OK	11.3095	9.25981	-0.288478	-1.07758	0.03055	0.197741	no
Dsc3	Dsc3	Dsc3	chr18:19960929-20002097	q1	q2	OK	0.475635	0.341165	-0.479386	-1.07973	0.03065	0.198225	no
Nyap1	Nyap1	Nyap1	chr5:137730962-137739998	q1	q2	OK	12.9079	10.946	-0.23785	-1.08101	0.03065	0.198225	no
Eif3b	Eif3b	Eif3b	chr5:140419304-140443358	q1	q2	OK	25.9981	30.3856	0.224985	1.07022	0.03075	0.198709	no
Muc1	Muc1	Muc1	chr3:89229055-89233381	q1	q2	OK	0.156877	0.259469	0.725928	1.05891	0.03075	0.198709	no
Rab3d	Rab3d	Rab3d	chr9:21907510-21918121	q1	q2	OK	1.63858	2.09267	0.352897	1.06829	0.0308	0.19895	no
Olfr920	Olfr920	Olfr920	chr9:38752795-38756863	q1	q2	OK	0.677701	1.02236	0.593184	1.09802	0.03085	0.19911	no
Traf3	Traf3	Traf3	chr12:111159849-111267155	q1	q2	OK	14.0912	12.0406	-0.226892	-1.08119	0.03085	0.19911	no
Cdh4	Cdh4	Cdh4	chr2:179442477-179899375	q1	q2	OK	3.16585	2.6129	-0.276937	-1.08402	0.0309	0.19927	no
Ogdhl	Ogdhl	Ogdhl	chr14:32322018-32347820	q1	q2	OK	36.2497	42.1861	0.218798	1.05381	0.0309	0.19927	no
Gsg1	Gsg1	Gsg1	chr6:135237329-135254336	q1	q2	OK	0.0999584	0.199813	0.99925	0.953463	0.031	0.199751	no
Mtus1	Mtus1	Mtus1	chr8:40990911-41133726	q1	q2	OK	24.205	28.3569	0.228397	1.07834	0.031	0.199751	no
Agps	Agps	Agps	chr2:75832176-75931350	q1	q2	OK	17.1339	14.6667	-0.224306	-1.06713	0.03105	0.19991	no
Ptgds	Ptgds	Ptgds	chr2:25466711-25469749	q1	q2	OK	767.287	652.86	-0.232993	-1.08001	0.03105	0.19991	no
Mpp3	Mpp3	Mpp3	chr11:101999652-102026955	q1	q2	OK	7.42506	6.11739	-0.279487	-1.07829	0.0311	0.200068	no
Rnf38	Rnf38	Rnf38	chr4:44126211-44168283	q1	q2	OK	7.32456	8.7398	0.254858	1.07407	0.0311	0.200068	no
Epha7	Epha7	Epha7	chr4:28813130-28967503	q1	q2	OK	4.90112	3.94878	-0.311702	-1.06144	0.03115	0.200226	no
Puf60	Puf60	Puf60	chr15:76070181-76080946	q1	q2	OK	75.4455	64.864	-0.218016	-1.06804	0.03115	0.200226	no
E330020D12Rik	E330020D12Rik	E330020D12Rik	chr1:153404185-153414233	q1	q2	OK	0.288031	0.436496	0.599743	1.07038	0.0312	0.200384	no
Ticam1	Ticam1	Ticam1	chr17:56269461-56276767	q1	q2	OK	1.34761	1.75703	0.382735	1.08476	0.0312	0.200384	no
BC048546	BC048546	BC048546	chr6:128539821-128581606	q1	q2	OK	0.308365	0.436464	0.501222	1.07338	0.03135	0.20102	no
Cald1	Cald1	Cald1	chr6:34709443-34775469	q1	q2	OK	7.1045	8.46162	0.252201	1.07051	0.03135	0.20102	no
Kcnh8	Kcnh8	Kcnh8	chr17:52602708-52979194	q1	q2	OK	1.50391	1.16427	-0.369283	-1.05933	0.03135	0.20102	no
Sepw1	Sepw1	Sepw1	chr7:15917207-15922371	q1	q2	OK	211.143	246.085	0.220936	1.07382	0.03135	0.20102	no
Camkk2	Camkk2	Camkk2	chr5:122731169-122779410	q1	q2	OK	14.7509	12.5817	-0.22947	-1.06956	0.0314	0.201177	no
Pou3f1	Pou3f1	Pou3f1	chr4:124657645-124660655	q1	q2	OK	3.27654	4.15239	0.341767	1.07881	0.0314	0.201177	no
Ggt7	Ggt7	Ggt7	chr2:155490379-155514846	q1	q2	OK	45.7023	39.216	-0.220825	-1.0673	0.0315	0.201736	no
BC048403	BC048403	BC048403	chr10:121739936-121752859	q1	q2	OK	1.8242	2.3641	0.374025	1.07283	0.03155	0.201892	no
Car4	Car4	Car4	chr11:84957753-84966054	q1	q2	OK	8.49628	6.83907	-0.313033	-1.06091	0.03155	0.201892	no
Adcy5	Adcy5	Adcy5	chr16:35155635-35304549	q1	q2	OK	27.065	23.1914	-0.222841	-1.08173	0.0316	0.201966	no
Crct1	Crct1	Crct1	chr3:93014204-93015686	q1	q2	OK	0.324424	0.0512762	-2.66152	-1.49582	0.0316	0.201966	no
Panx2	Panx2	Panx2	chr15:89059725-89070907	q1	q2	OK	24.8614	28.9698	0.220643	1.05983	0.0316	0.201966	no
Stk40	Stk40	Stk40	chr4:126103956-126141029	q1	q2	OK	6.02002	7.26656	0.271505	1.07191	0.0317	0.202523	no
Ccser1	Ccser1	Ccser1	chr6:61175603-62382863	q1	q2	OK	6.48408	5.40191	-0.263432	-1.06841	0.03175	0.20276	no
Eps8l2	Eps8l2	Eps8l2	chr7:141339001-141365110	q1	q2	OK	0.85924	1.34773	0.6494	1.09012	0.0318	0.202997	no
Tmem154	Tmem154	Tmem154	chr3:84666191-84704575	q1	q2	OK	0.357736	0.520591	0.541255	1.06762	0.0319	0.203553	no
Cers4	Cers4	Cers4	chr8:4493404-4526079	q1	q2	OK	12.1253	10.2544	-0.241777	-1.06177	0.03195	0.203625	no
Lef1	Lef1	Lef1	chr3:131110296-131224357	q1	q2	OK	1.73786	2.26188	0.380215	1.0889	0.03195	0.203625	no
Slc6a7	Slc6a7	Slc6a7	chr18:60995379-61014199	q1	q2	OK	6.77493	5.58131	-0.279601	-1.05355	0.03195	0.203625	no
BC068281	BC068281	BC068281	chr12:4843302-4856967	q1	q2	OK	4.50294	5.62485	0.320946	1.06555	0.03205	0.203768	no
Cux2	Cux2	Cux2	chr5:121860215-122047825	q1	q2	OK	5.97316	5.02387	-0.249696	-1.06685	0.03205	0.203768	no
Gpr182	Gpr182	Gpr182	chr10:127749601-127751798	q1	q2	OK	0.9024	1.27832	0.502415	1.0618	0.032	0.203768	no
Kif6	Kif6	Kif6	chr17:49615171-49909847	q1	q2	OK	1.58858	2.0176	0.344896	1.07103	0.03205	0.203768	no
Slc5a3	Slc5a3	Slc5a3	chr16:92058321-92112227	q1	q2	OK	13.5552	15.9865	0.238008	1.07288	0.032	0.203768	no
Tyro3	Tyro3	Tyro3	chr2:119797739-119818103	q1	q2	OK	25.7163	21.9607	-0.227755	-1.07024	0.03205	0.203768	no
Ntf3	Ntf3	Ntf3	chr6:126101411-126166744	q1	q2	OK	0.313411	0.174205	-0.847271	-1.05571	0.0321	0.204003	no
Prdx6	Prdx6	Prdx6	chr1:161240111-161251210	q1	q2	OK	130.395	151.799	0.219271	1.06663	0.03215	0.204239	no
Tle2	Tle2	Tle2	chr10:81575286-81590845	q1	q2	OK	2.75928	3.49671	0.341706	1.078	0.0322	0.204474	no
Snrnp48	Snrnp48	Snrnp48	chr13:38204938-38227663	q1	q2	OK	7.12259	8.83452	0.310751	1.06449	0.0323	0.205026	no
Ccdc134	Ccdc134	Ccdc134	chr15:82127921-82142202	q1	q2	OK	3.03765	2.32994	-0.382664	-1.05681	0.03235	0.205178	no
Cul7	Cul7	Cul7	chr17:46650337-46664364	q1	q2	OK	10.31	8.75856	-0.235276	-1.06483	0.03235	0.205178	no
Nalcn	Nalcn	Nalcn	chr14:123276640-123627144	q1	q2	OK	31.6057	27.2199	-0.215522	-1.06078	0.0324	0.205413	no
Lrrc1	Lrrc1	Lrrc1	chr9:77430822-77544852	q1	q2	OK	6.8193	8.26639	0.277633	1.07086	0.03255	0.206281	no
Cxcl14	Cxcl14	Cxcl14	chr13:56288642-56296551	q1	q2	OK	25.7901	30.3213	0.233516	1.06271	0.0326	0.206515	no
Psd	Psd	Psd	chr19:46304736-46327156	q1	q2	OK	14.2955	11.9877	-0.254002	-1.06627	0.03265	0.206748	no
Kctd7	Kctd7	Kctd7	chr5:130144887-130155808	q1	q2	OK	7.71607	6.43782	-0.261294	-1.05582	0.0327	0.206982	no
Sap130	Sap130	Sap130	chr18:31634382-31723061	q1	q2	OK	5.28311	6.31655	0.257748	1.06521	0.03275	0.207215	no
Epha10	Epha10	Epha10	chr4:124881784-124917800	q1	q2	OK	8.02264	6.69317	-0.261388	-1.06139	0.0328	0.207365	no
Etv6	Etv6	Etv6	chr6:134035699-134270147	q1	q2	OK	3.38785	4.07337	0.265855	1.07262	0.0328	0.207365	no
Cyp7b1	Cyp7b1	Cyp7b1	chr3:18071949-18243338	q1	q2	OK	9.42707	7.64122	-0.303006	-1.07105	0.03285	0.207598	no
Dpysl4	Dpysl4	Dpysl4	chr7:139086000-139101791	q1	q2	OK	4.96635	4.01114	-0.308176	-1.05944	0.0329	0.207747	no
Fscn1	Fscn1	Fscn1	chr5:142960354-142973189	q1	q2	OK	56.2513	48.3283	-0.219016	-1.06971	0.0329	0.207747	no
Dcaf12l1	Dcaf12l1	Dcaf12l1	chrX:44786566-44790197	q1	q2	OK	18.4952	15.6222	-0.243552	-1.05474	0.03295	0.20798	no
Crip1	Crip1	Crip1	chr12:113152011-113153879	q1	q2	OK	17.382	22.4235	0.36741	1.04149	0.03305	0.208444	no
Prickle3	Prickle3	Prickle3	chrX:7657378-7671278	q1	q2	OK	0.332434	0.580084	0.803195	1.10447	0.03305	0.208444	no
Adamtsl3	Adamtsl3	Adamtsl3	chr7:82335693-82614448	q1	q2	OK	1.55822	1.92552	0.305349	1.06909	0.0331	0.208592	no
Gbp4	Gbp4	Gbp4	chr5:105115766-105139586	q1	q2	OK	0.683221	0.908776	0.411573	1.05605	0.0331	0.208592	no
Ranbp3	Ranbp3	Ranbp3	chr17:56673224-56711769	q1	q2	OK	25.4594	21.7534	-0.226956	-1.06706	0.03315	0.208824	no
Xylt2	Xylt2	Xylt2	chr11:94663846-94677493	q1	q2	OK	8.72345	7.30029	-0.256944	-1.06153	0.0333	0.209685	no
Tmem180	Tmem180	Tmem180	chr19:46356879-46375254	q1	q2	OK	3.79655	4.8149	0.342819	1.05882	0.03335	0.209916	no
Irs4	Irs4	Irs4	chrX:141710997-141725217	q1	q2	OK	0.855094	0.643816	-0.409433	-1.07376	0.0334	0.210147	no
Mageh1	Mageh1	Mageh1	chrX:153036165-153037563	q1	q2	OK	22.8757	18.9152	-0.274267	-1.06064	0.03345	0.210377	no
Ezr	Ezr	Ezr	chr17:6738130-6782780	q1	q2	OK	9.8917	11.7096	0.243403	1.04897	0.0335	0.210524	no
Serpinb5	Serpinb5	Serpinb5	chr1:106861179-106883348	q1	q2	OK	0.130068	0.224493	0.78741	1.07097	0.0335	0.210524	no
Itpripl1	Itpripl1	Itpripl1	chr2:127138768-127143457	q1	q2	OK	0.96994	1.29348	0.415294	1.04716	0.03355	0.210586	no
Lrrn4cl	Lrrn4cl	Lrrn4cl	chr19:8850784-8853909	q1	q2	OK	0.826966	1.1358	0.457806	1.05293	0.03355	0.210586	no
Tmem59l	Tmem59l	Tmem59l	chr8:70483866-70487358	q1	q2	OK	123.103	105.671	-0.220289	-1.06258	0.03355	0.210586	no
Gpm6a	Gpm6a	Gpm6a	chr8:54779433-55060878	q1	q2	OK	285.138	244.105	-0.224161	-1.05852	0.03365	0.210878	no
Scn2b	Scn2b	Scn2b	chr9:45079182-45135606	q1	q2	OK	39.8913	34.1827	-0.22281	-1.06969	0.03365	0.210878	no
Scn3a	Scn3a	Scn3a	chr2:65457117-65567492	q1	q2	OK	4.79719	4.04658	-0.245484	-1.05113	0.03365	0.210878	no
Slc31a1	Slc31a1	Slc31a1	chr4:62360700-62391769	q1	q2	OK	7.44839	6.18676	-0.267745	-1.05931	0.03365	0.210878	no
Tns2	Tns2	Tns2	chr15:102102987-102116401	q1	q2	OK	5.52015	6.53416	0.243294	1.04933	0.0337	0.211107	no
Cdc42ep4	Cdc42ep4	Cdc42ep4	chr11:113726849-113751815	q1	q2	OK	21.7394	18.5349	-0.230071	-1.05839	0.03375	0.211252	no
Zfp831	Zfp831	Zfp831	chr2:174643533-174710830	q1	q2	OK	0.353723	0.462051	0.385433	1.04329	0.03375	0.211252	no
Creb5	Creb5	Creb5	chr6:53573373-53695832	q1	q2	OK	1.3694	1.77465	0.373993	1.05676	0.0338	0.211314	no
Kif4	Kif4	Kif4	chrX:100626064-100727271	q1	q2	OK	0.486801	0.658615	0.436102	1.04923	0.0338	0.211314	no
Lrriq1	Lrriq1	Lrriq1	chr10:103063197-103236322	q1	q2	OK	0.464335	0.622982	0.424023	1.06116	0.0338	0.211314	no
Lzts3	Lzts3	Lzts3	chr2:130632764-130642844	q1	q2	OK	15.2561	12.9886	-0.232139	-1.0628	0.03385	0.211542	no
Adamts10	Adamts10	Adamts10	chr17:33524195-33553782	q1	q2	OK	3.86668	3.15439	-0.293734	-1.06868	0.0339	0.211687	no
Slc6a19	Slc6a19	Slc6a19	chr13:73681156-73709856	q1	q2	OK	0.215243	0.34631	0.686095	1.05782	0.0339	0.211687	no
Slc43a1	Slc43a1	Slc43a1	chr2:84839407-84863586	q1	q2	OK	0.445073	0.656109	0.559893	1.08096	0.03395	0.211915	no
Rgs18	Rgs18	Rgs18	chr1:144752840-144775421	q1	q2	OK	0.141933	0.258698	0.866064	1.07634	0.034	0.212143	no
Phf13	Phf13	Phf13	chr4:151989630-151996179	q1	q2	OK	3.91134	3.12818	-0.322341	-1.0411	0.03405	0.212371	no
Akap7	Akap7	Akap7	chr10:25169089-25299163	q1	q2	OK	19.0682	22.3985	0.232234	1.06017	0.0341	0.212515	no
Gucd1	Gucd1	Gucd1	chr10:75506813-75517322	q1	q2	OK	6.10042	5.00702	-0.284958	-1.04299	0.0341	0.212515	no
Srpx	Srpx	Srpx	chrX:10037976-10117661	q1	q2	OK	0.787989	0.533781	-0.561927	-1.05799	0.03415	0.212742	no
Coro2b	Coro2b	Coro2b	chr9:62419491-62537044	q1	q2	OK	10.5949	12.4957	0.238068	1.05616	0.0342	0.21297	no
Aox3	Aox3	Aox3	chr1:58113135-58200452	q1	q2	OK	0.475716	0.651606	0.453898	1.05202	0.0343	0.213087	no
Cdkn2aipnl	Cdkn2aipnl	Cdkn2aipnl	chr11:51967630-51977336	q1	q2	OK	39.7002	46.3773	0.224272	1.0423	0.0343	0.213087	no
Cygb	Cygb	Cygb	chr11:116645594-116654313	q1	q2	OK	36.7677	31.6006	-0.218486	-1.04678	0.03425	0.213087	no
Gngt2	Gngt2	Gngt2	chr11:95824499-95845731	q1	q2	OK	2.30233	6.09577	1.40471	1.40011	0.0343	0.213087	no
Scnm1	Scnm1	Scnm1	chr3:95129718-95134012	q1	q2	OK	26.2245	31.6292	0.270345	1.05727	0.0343	0.213087	no
Ucp2	Ucp2	Ucp2	chr7:100493357-100499629	q1	q2	OK	15.29	18.3749	0.265144	1.04582	0.0343	0.213087	no
Edem1	Edem1	Edem1	chr6:108828640-108859356	q1	q2	OK	7.11107	8.43415	0.246177	1.04292	0.03435	0.213146	no
Mtch1	Mtch1	Mtch1	chr17:29332075-29347904	q1	q2	OK	166.41	143.575	-0.21293	-1.04439	0.03435	0.213146	no
Pla2g2d	Pla2g2d	Pla2g2d	chr4:138775734-138782143	q1	q2	OK	0.320292	0.490985	0.616292	1.05496	0.03435	0.213146	no
Hnrnpa0	Hnrnpa0	Hnrnpa0	chr13:58125878-58128556	q1	q2	OK	41.1776	35.0374	-0.232964	-1.03432	0.03445	0.213598	no
Zmat3	Zmat3	Zmat3	chr3:32334793-32367438	q1	q2	OK	15.2944	17.8931	0.2264	1.0691	0.03445	0.213598	no
Bmp6	Bmp6	Bmp6	chr13:38345715-38499728	q1	q2	OK	4.54057	5.6338	0.311235	1.05135	0.0345	0.213656	no
Fam78b	Fam78b	Fam78b	chr1:167001416-167091302	q1	q2	OK	3.40121	4.12653	0.278881	1.04949	0.0345	0.213656	no
Sfpq	Sfpq	Sfpq	chr4:127021300-127037014	q1	q2	OK	33.1187	38.598	0.22088	1.0379	0.0345	0.213656	no
Fndc1	Fndc1	Fndc1	chr17:7738567-7804974	q1	q2	OK	1.04148	0.815631	-0.352644	-1.05423	0.03455	0.213798	no
Rhbdl1	Rhbdl1	Rhbdl1	chr17:25834464-25837127	q1	q2	OK	18.8582	15.646	-0.269403	-1.05803	0.03455	0.213798	no
Hoxd11	Hoxd11	Hoxd11	chr2:74679557-74687016	q1	q2	OK	5.34885	4.29597	-0.316245	-1.0618	0.0346	0.214023	no
Bmpr1b	Bmpr1b	Bmpr1b	chr3:141837135-142169228	q1	q2	OK	10.4772	12.2875	0.229944	1.04727	0.0347	0.214473	no
Pappa2	Pappa2	Pappa2	chr1:158711730-158957438	q1	q2	OK	0.310455	0.225749	-0.459661	-1.06521	0.0347	0.214473	no
2700046A07Rik	2700046A07Rik	2700046A07Rik	chr18:62751673-62756347	q1	q2	OK	1.2653	0.914438	-0.468525	-1.0546	0.03475	0.21453	no
Adcy3	Adcy3	Adcy3	chr12:4133396-4240123	q1	q2	OK	15.5769	13.0346	-0.257063	-1.04685	0.03475	0.21453	no
Cask	Cask	Cask	chrX:13517080-13858633	q1	q2	OK	16.1405	13.7903	-0.227034	-1.04628	0.03475	0.21453	no
B630005N14Rik	B630005N14Rik	B630005N14Rik	chr6:13625674-13677966	q1	q2	OK	11.8861	10.0024	-0.248932	-1.04182	0.0348	0.214754	no
Ttc9	Ttc9	Ttc9	chr12:81631368-81664941	q1	q2	OK	29.234	24.9171	-0.230514	-1.05234	0.0349	0.215287	no
2310002L09Rik	2310002L09Rik	2310002L09Rik	chr4:73939370-73950846	q1	q2	OK	0.333527	0.047978	-2.79736	-1.95265	0.035	0.215567	no
Dhrs4	Dhrs4	Dhrs4	chr14:55478757-55490340	q1	q2	OK	9.06916	11.2527	0.311235	1.05314	0.035	0.215567	no
Faap100	Faap100	Faap100	chr11:120369561-120378746	q1	q2	OK	3.7782	3.03254	-0.317173	-1.04488	0.035	0.215567	no
Maml2	Maml2	Maml2	chr9:13619988-13709533	q1	q2	OK	3.36239	4.03471	0.262975	1.05174	0.035	0.215567	no
1700086L19Rik	1700086L19Rik	1700086L19Rik	chr12:74284275-74295950	q1	q2	OK	9.86181	7.68755	-0.359328	-1.04997	0.0351	0.215593	no
C2cd4c	C2cd4c	C2cd4c	chr10:79606853-79614025	q1	q2	OK	0.696052	0.524293	-0.408821	-1.03819	0.0351	0.215593	no
Exoc8	Exoc8	Exoc8	chr8:124890298-124897705	q1	q2	OK	9.11372	7.77015	-0.230099	-1.05094	0.03505	0.215593	no
F2r	F2r	F2r	chr13:95601788-95618433	q1	q2	OK	9.68834	8.0486	-0.267512	-1.0596	0.0351	0.215593	no
Lrp4	Lrp4	Lrp4	chr2:91457530-91513901	q1	q2	OK	9.96564	8.53971	-0.222775	-1.03845	0.03505	0.215593	no
Lsr	Lsr	Lsr	chr7:30957769-30973469	q1	q2	OK	3.64576	4.59662	0.334355	1.05468	0.0351	0.215593	no
Selenbp1	Selenbp1	Selenbp1	chr3:94933082-94944758	q1	q2	OK	5.88217	7.28435	0.308451	1.03802	0.03505	0.215593	no
Cd200r4	Cd200r4	Cd200r4	chr16:44820727-44839150	q1	q2	OK	0.011524	0.659217	5.83804	2.59945	0.03515	0.215732	no
Hspa1a	Hspa1a	Hspa1a	chr17:34969358-34972156	q1	q2	OK	1.51337	1.98138	0.38874	1.049	0.03515	0.215732	no
AI662270	AI662270	AI662270	chr11:83223575-83226584	q1	q2	OK	0.55168	0.861705	0.643364	1.05836	0.0353	0.216484	no
Acsl1	Acsl1	Acsl1	chr8:46471036-46536051	q1	q2	OK	22.2521	19.078	-0.222032	-1.04525	0.0353	0.216484	no
Dnaaf5	Dnaaf5	Dnaaf5	chr5:139150222-139186505	q1	q2	OK	2.68092	2.12626	-0.334409	-1.06975	0.03535	0.216622	no
Slc26a6	Slc26a6	Slc26a6	chr9:108854042-108862143	q1	q2	OK	2.20121	1.65991	-0.407193	-1.04518	0.03535	0.216622	no
Lhx5	Lhx5	Lhx5	chr5:120431885-120441457	q1	q2	OK	2.58027	2.00817	-0.361643	-1.0557	0.03545	0.216982	no
Rin1	Rin1	Rin1	chr19:5050807-5057071	q1	q2	OK	0.218348	0.321656	0.558889	1.06905	0.03545	0.216982	no
Trp53i11	Trp53i11	Trp53i11	chr2:93187583-93201757	q1	q2	OK	16.7907	14.2764	-0.234032	-1.06394	0.03545	0.216982	no
Adamts15	Adamts15	Adamts15	chr9:30899154-30922452	q1	q2	OK	1.22413	0.949515	-0.366497	-1.04278	0.0355	0.217119	no
Fam102a	Fam102a	Fam102a	chr2:32535358-32569750	q1	q2	OK	18.7337	21.7998	0.218676	1.04274	0.0355	0.217119	no
Notch3	Notch3	Notch3	chr17:32120892-32166852	q1	q2	OK	4.29017	3.59681	-0.254317	-1.04473	0.03555	0.21734	no
Ascc2	Ascc2	Ascc2	chr11:4637792-4683386	q1	q2	OK	4.04078	4.96924	0.298394	1.06572	0.0356	0.217393	no
Mia	Mia	Mia	chr7:27179740-27181149	q1	q2	OK	5.23732	3.65886	-0.517435	-1.03916	0.0356	0.217393	no
Slc2a13	Slc2a13	Slc2a13	chr15:91267690-91573261	q1	q2	OK	13.2232	11.3132	-0.225068	-1.03996	0.0356	0.217393	no
Entpd4	Entpd4	Entpd4	chr14:69555400-69584992	q1	q2	OK	0.778558	1.06312	0.449433	1.03835	0.03575	0.21814	no
Srgap3	Srgap3	Srgap3	chr6:112717971-112947266	q1	q2	OK	20.7708	24.1248	0.215961	1.05544	0.03575	0.21814	no
Ctsk	Ctsk	Ctsk	chr3:95499209-95509387	q1	q2	OK	6.20482	4.91236	-0.336971	-1.03305	0.0358	0.218361	no
Kcnab1	Kcnab1	Kcnab1	chr3:65109367-65378225	q1	q2	OK	57.0145	66.1895	0.215272	1.04595	0.03585	0.218581	no
Lrrc73	Lrrc73	Lrrc73	chr17:46254164-46257316	q1	q2	OK	6.30951	4.93841	-0.353481	-1.04218	0.0359	0.218801	no
Cd200	Cd200	Cd200	chr16:45382134-45409053	q1	q2	OK	32.4334	27.7414	-0.225443	-1.04054	0.036	0.21892	no
Cdipt	Cdipt	Cdipt	chr7:126975913-126980501	q1	q2	OK	37.089	31.7739	-0.223152	-1.03531	0.0361	0.21892	no
Cdk8	Cdk8	Cdk8	chr5:146231674-146302874	q1	q2	OK	11.2603	9.32385	-0.272246	-0.86669	0.0361	0.21892	no
Lsmem1	Lsmem1	Lsmem1	chr12:40176385-40199315	q1	q2	OK	0.208001	0.0872679	-1.25307	-1.11037	0.03595	0.21892	no
Myo1e	Myo1e	Myo1e	chr9:70207349-70400067	q1	q2	OK	7.55415	8.89698	0.236046	1.04625	0.03595	0.21892	no
Nr1d1	Nr1d1	Nr1d1	chr11:98767931-98775377	q1	q2	OK	11.213	13.2953	0.245742	1.04194	0.036	0.21892	no
Nudt15	Nudt15	Nudt15	chr14:73519863-73548242	q1	q2	OK	1.76787	1.32771	-0.413074	-1.02959	0.0361	0.21892	no
Pvr	Pvr	Pvr	chr7:19903577-19921143	q1	q2	OK	1.83931	2.34923	0.353026	1.02073	0.0361	0.21892	no
Ripply3	Ripply3	Ripply3	chr16:94328421-94336935	q1	q2	OK	0.122201	0.241787	0.984477	1.07629	0.03605	0.21892	no
Scpep1	Scpep1	Scpep1	chr11:88905927-88955442	q1	q2	OK	11.9157	14.2114	0.254179	1.04405	0.03605	0.21892	no
Tmem18	Tmem18	Tmem18	chr12:30584442-30591219	q1	q2	OK	20.5447	17.4227	-0.237803	-1.04263	0.0361	0.21892	no
Triobp	Triobp	Triobp	chr15:78947723-79011041	q1	q2	OK	5.9154	4.84143	-0.289041	-1.0625	0.03605	0.21892	no
Tshz2	Tshz2	Tshz2	chr2:169633645-169888504	q1	q2	OK	22.9423	26.5884	0.212783	1.03744	0.03605	0.21892	no
Cntn6	Cntn6	Cntn6	chr6:104493043-104863405	q1	q2	OK	10.1712	8.59716	-0.242563	-1.03782	0.03615	0.219139	no
5033406O09Rik	5033406O09Rik	5033406O09Rik	chr12:111941990-111944482	q1	q2	OK	0.222978	0.365775	0.714054	1.05391	0.0362	0.219357	no
Otud1	Otud1	Otud1	chr2:19658061-19660590	q1	q2	OK	4.59569	5.75287	0.324003	1.04514	0.0363	0.219879	no
Nras	Nras	Nras	chr3:103058284-103067914	q1	q2	OK	21.0655	18.1018	-0.218749	-1.0225	0.03635	0.220012	no
Sept2	Sept2	Sept2	chr1:93478992-93509732	q1	q2	OK	61.4329	53.0553	-0.211517	-1.03598	0.03635	0.220012	no
Stxbp3	Stxbp3	Stxbp3	chr3:108793179-108840502	q1	q2	OK	21.4963	25.2855	0.23422	1.04882	0.0364	0.22023	no
Nup214	Nup214	Nup214	chr2:31974449-32053975	q1	q2	OK	4.50886	5.30713	0.235169	1.02765	0.03645	0.220364	no
Oprl1	Oprl1	Oprl1	chr2:181715015-181720985	q1	q2	OK	32.8078	28.1261	-0.222128	-1.03698	0.03645	0.220364	no
Sfrp1	Sfrp1	Sfrp1	chr8:23411501-23449632	q1	q2	OK	9.28704	7.87215	-0.23846	-1.04313	0.0365	0.220581	no
Arhgap15	Arhgap15	Arhgap15	chr2:43748823-44395953	q1	q2	OK	1.97439	2.55176	0.370087	1.04903	0.03655	0.22063	no
BC021891	BC021891	BC021891	chr8:125910449-125947439	q1	q2	OK	0.683775	0.895287	0.388828	1.03092	0.03655	0.22063	no
Egfem1	Egfem1	Egfem1	chr3:29082576-29691056	q1	q2	OK	2.64603	2.0437	-0.372642	-1.04449	0.03655	0.22063	no
Pvt1	Pvt1	Pvt1	chr15:62037986-62250975	q1	q2	OK	2.88131	3.62276	0.330362	1.03807	0.0366	0.220847	no
Galnt2	Galnt2	Galnt2	chr8:124231393-124345723	q1	q2	OK	15.8165	13.5457	-0.223598	-1.03697	0.03665	0.22098	no
Sh3glb1	Sh3glb1	Sh3glb1	chr3:144683677-144720335	q1	q2	OK	28.6401	33.3161	0.218187	1.04767	0.03665	0.22098	no
Dennd3	Dennd3	Dennd3	chr15:73512559-73572242	q1	q2	OK	1.04236	1.32874	0.350207	1.02702	0.0367	0.221112	no
Extl1	Extl1	Extl1	chr4:134356372-134372547	q1	q2	OK	7.62235	6.41856	-0.247986	-1.02561	0.0367	0.221112	no
Tmem184b	Tmem184b	Tmem184b	chr15:79360683-79403303	q1	q2	OK	13.1624	15.4617	0.232276	1.03436	0.0368	0.22163	no
Ccdc106	Ccdc106	Ccdc106	chr7:5056151-5060784	q1	q2	OK	8.89576	7.12112	-0.321013	-1.04187	0.03685	0.221846	no
Gck	Gck	Gck	chr11:5900820-5950081	q1	q2	OK	0.321187	0.203316	-0.659692	-1.04415	0.0369	0.221977	no
Gprin1	Gprin1	Gprin1	chr13:54736672-54749669	q1	q2	OK	8.19666	6.92827	-0.242542	-1.04139	0.0369	0.221977	no
Agpat2	Agpat2	Agpat2	chr2:26593056-26604417	q1	q2	OK	1.946	2.59306	0.414143	1.03437	0.037	0.222409	no
Usp29	Usp29	Usp29	chr7:6730582-6976662	q1	q2	OK	20.0442	17.3247	-0.210351	-1.02341	0.037	0.222409	no
Irak4	Irak4	Irak4	chr15:94543659-94568316	q1	q2	OK	1.4509	1.89545	0.385599	1.04126	0.0371	0.222925	no
Cnot3	Cnot3	Cnot3	chr7:3645268-3677553	q1	q2	OK	3.23751	4.13949	0.354566	1.05647	0.03715	0.223141	no
Aatk	Aatk	Aatk	chr11:120007315-120047145	q1	q2	OK	115.971	99.4082	-0.222323	-1.04086	0.0372	0.223186	no
Crym	Crym	Crym	chr7:120186383-120201988	q1	q2	OK	0.415828	0.67288	0.694361	1.0201	0.0372	0.223186	no
Nfkbie	Nfkbie	Nfkbie	chr17:45555699-45563168	q1	q2	OK	1.57315	2.05514	0.38558	1.04049	0.0372	0.223186	no
Kifc3	Kifc3	Kifc3	chr8:95081200-95142540	q1	q2	OK	22.4876	18.6433	-0.270476	-1.04172	0.03725	0.223231	no
Map3k14	Map3k14	Map3k14	chr11:103219763-103267401	q1	q2	OK	0.699152	0.913214	0.385347	1.03306	0.03725	0.223231	no
Scai	Scai	Scai	chr2:39066214-39190730	q1	q2	OK	8.01099	6.83593	-0.228843	-1.04188	0.03725	0.223231	no
Cd55	Cd55	Cd55	chr1:130439029-130462740	q1	q2	OK	8.94035	7.43206	-0.266569	-1.05486	0.0373	0.223276	no
G6pdx	G6pdx	G6pdx	chrX:74393290-74453778	q1	q2	OK	20.3446	25.0508	0.300208	1.04171	0.0373	0.223276	no
Wtip	Wtip	Wtip	chr7:34109549-34133268	q1	q2	OK	3.22426	2.41696	-0.415774	-1.01364	0.0373	0.223276	no
Rdh9	Rdh9	Rdh9	chr10:127776404-127792697	q1	q2	OK	0.271377	0.161988	-0.744417	-1.06203	0.03735	0.22349	no
CK137956	CK137956	CK137956	chr4:127927591-127970841	q1	q2	OK	0.126619	0.213968	0.756902	1.045	0.0374	0.223535	no
Dusp1	Dusp1	Dusp1	chr17:26505590-26508472	q1	q2	OK	4.69516	5.86919	0.321986	1.04107	0.0374	0.223535	no
Zfp106	Zfp106	Zfp106	chr2:120506829-120563831	q1	q2	OK	43.7973	50.9833	0.219185	1.04172	0.0374	0.223535	no
Pld3	Pld3	Pld3	chr7:27532017-27553112	q1	q2	OK	78.0682	90.2693	0.209499	1.03126	0.03745	0.223749	no
Gjd3	Gjd3	Gjd3	chr11:98982179-98983016	q1	q2	OK	0.508917	0.182221	-1.48174	-1.37302	0.03755	0.224176	no
Gtf2a1	Gtf2a1	Gtf2a1	chr12:91555261-91590487	q1	q2	OK	15.4287	18.0078	0.223008	1.04596	0.03755	0.224176	no
Dact2	Dact2	Dact2	chr17:14195229-14203831	q1	q2	OK	7.23114	5.99756	-0.269848	-1.03013	0.0376	0.22439	no
Gstt1	Gstt1	Gstt1	chr10:75783812-75798584	q1	q2	OK	13.551	16.6718	0.299011	1.03263	0.03765	0.224603	no
Oxct1	Oxct1	Oxct1	chr15:4020110-4155344	q1	q2	OK	110.881	95.8375	-0.210355	-1.02407	0.03775	0.225115	no
Smurf1	Smurf1	Smurf1	chr5:144876494-144965830	q1	q2	OK	10.0237	8.56175	-0.22744	-1.02818	0.0378	0.225327	no
Fndc3a	Fndc3a	Fndc3a	chr14:72537952-72710003	q1	q2	OK	13.8699	16.1155	0.216486	1.03407	0.03785	0.22554	no
Cbx4	Cbx4	Cbx4	chr11:119077570-119086237	q1	q2	OK	7.39482	6.28021	-0.235703	-1.01931	0.0379	0.225753	no
Gprc5c	Gprc5c	Gprc5c	chr11:114851531-114872617	q1	q2	OK	1.47571	1.10609	-0.415936	-1.03972	0.03795	0.225965	no
Trim56	Trim56	Trim56	chr5:137111285-137116207	q1	q2	OK	2.2342	2.78853	0.319751	1.03129	0.038	0.226177	no
Phkg1	Phkg1	Phkg1	chr5:129846989-129879083	q1	q2	OK	10.5069	8.60166	-0.288645	-1.03521	0.0381	0.226516	no
Prickle1	Prickle1	Prickle1	chr15:93499113-93595891	q1	q2	OK	13.7006	11.6783	-0.230404	-1.03714	0.0381	0.226516	no
Sft2d2	Sft2d2	Sft2d2	chr1:165174340-165194433	q1	q2	OK	13.3929	15.6779	0.227263	1.04588	0.0381	0.226516	no
Lrrc9	Lrrc9	Lrrc9	chr12:72441865-72510565	q1	q2	OK	1.08065	1.44394	0.418115	1.04513	0.0382	0.226939	no
Rbpj	Rbpj	Rbpj	chr5:53555778-53657445	q1	q2	OK	8.74088	10.297	0.23637	1.04398	0.0382	0.226939	no
Sac3d1	Sac3d1	Sac3d1	chr19:6116003-6118586	q1	q2	OK	8.79759	6.97025	-0.335898	-1.04341	0.03835	0.227745	no
Map3k7cl	Map3k7cl	Map3k7cl	chr16:87553329-87595336	q1	q2	OK	0.365755	0.215899	-0.760522	-1.04427	0.0384	0.227956	no
Ggact	Ggact	Ggact	chr14:122890859-122913165	q1	q2	OK	37.1879	43.7754	0.235286	1.02252	0.03845	0.227995	no
Itga7	Itga7	Itga7	chr10:128933812-128960988	q1	q2	OK	9.35055	7.90491	-0.242301	-1.0159	0.03845	0.227995	no
Pebp1	Pebp1	Pebp1	chr5:117282650-117287564	q1	q2	OK	146.872	126.656	-0.213642	-1.02768	0.03845	0.227995	no
Actr2	Actr2	Actr2	chr11:20062303-20112951	q1	q2	OK	70.4503	81.5154	0.210467	1.03058	0.03855	0.228416	no
Tcp11l1	Tcp11l1	Tcp11l1	chr2:104679979-104712162	q1	q2	OK	15.2726	17.8744	0.226948	1.03058	0.03855	0.228416	no
Dhrs2	Dhrs2	Dhrs2	chr14:55222006-55241440	q1	q2	OK	0.523857	0.311811	-0.748501	-1.0297	0.0386	0.22854	no
Map3k1	Map3k1	Map3k1	chr13:111746434-111808983	q1	q2	OK	4.41672	5.2532	0.25022	1.04456	0.0386	0.22854	no
Gm13889	Gm13889	Gm13889	chr2:93955809-93957100	q1	q2	OK	14.0573	11.3888	-0.303701	-1.02358	0.03865	0.228751	no
Acsl6	Acsl6	Acsl6	chr11:54303823-54361539	q1	q2	OK	135.623	117.063	-0.212316	-1.03968	0.0387	0.22896	no
Sptb	Sptb	Sptb	chr12:76580487-76710547	q1	q2	OK	38.2005	32.8824	-0.216277	-1.03394	0.03875	0.22917	no
Fhl3	Fhl3	Fhl3	chr4:124700698-124708611	q1	q2	OK	2.58326	1.93168	-0.419341	-1.02081	0.0388	0.22938	no
Eml2	Eml2	Eml2	chr7:19181169-19206482	q1	q2	OK	80.071	69.0478	-0.213684	-1.02999	0.0389	0.229799	no
Resp18	Resp18	Resp18	chr1:75272201-75278380	q1	q2	OK	181.925	157.269	-0.210109	-1.03873	0.0389	0.229799	no
Bri3bp	Bri3bp	Bri3bp	chr5:125441567-125460885	q1	q2	OK	31.4038	27.1637	-0.20926	-1.02651	0.03895	0.229922	no
Pglyrp1	Pglyrp1	Pglyrp1	chr7:18884689-18890438	q1	q2	OK	5.25194	6.99295	0.41305	1.02378	0.03895	0.229922	no
Shprh	Shprh	Shprh	chr10:11149429-11215273	q1	q2	OK	11.7058	10.0369	-0.221903	-1.03588	0.039	0.230131	no
Colec11	Colec11	Colec11	chr12:28594172-28623290	q1	q2	OK	0.691169	0.45217	-0.612173	-1.01201	0.03905	0.230339	no
Zcchc7	Zcchc7	Zcchc7	chr4:44756558-44932214	q1	q2	OK	6.5159	7.86325	0.271162	1.0371	0.0391	0.230548	no
Olfm2	Olfm2	Olfm2	chr9:20667985-20728214	q1	q2	OK	16.3061	13.5816	-0.263755	-1.03104	0.0392	0.231051	no
B230219D22Rik	B230219D22Rik	B230219D22Rik	chr13:55693123-55703500	q1	q2	OK	38.665	33.3642	-0.212725	-1.03797	0.03925	0.23126	no
C030016D13Rik	C030016D13Rik	C030016D13Rik	chr19:27430036-27432631	q1	q2	OK	0.157034	0.263521	0.746845	1.04539	0.0393	0.231468	no
Fuca1	Fuca1	Fuca1	chr4:135920725-135940300	q1	q2	OK	18.564	21.7232	0.22673	1.01897	0.03935	0.231589	no
Prdm2	Prdm2	Prdm2	chr4:143107390-143212709	q1	q2	OK	9.37667	10.8983	0.216961	1.02947	0.03935	0.231589	no
Aldh1l1	Aldh1l1	Aldh1l1	chr6:90550847-90599171	q1	q2	OK	27.9859	24.1611	-0.212011	-1.00677	0.0394	0.231797	no
Ncoa5	Ncoa5	Ncoa5	chr2:165000356-165034779	q1	q2	OK	7.0592	8.45053	0.259536	1.03341	0.03945	0.232004	no
Elmsan1	Elmsan1	Elmsan1	chr12:84149173-84218881	q1	q2	OK	3.83298	4.54159	0.244731	1.0273	0.03955	0.232332	no
Irf2	Irf2	Irf2	chr8:46739744-46847458	q1	q2	OK	3.47883	4.29935	0.305519	1.02814	0.03955	0.232332	no
Slc4a9	Slc4a9	Slc4a9	chr18:36528151-36556272	q1	q2	OK	0.483549	0.679454	0.490715	1.02657	0.03955	0.232332	no
Spns1	Spns1	Spns1	chr7:126370059-126377934	q1	q2	OK	17.5178	14.7949	-0.243725	-1.01525	0.0396	0.232539	no
Serinc3	Serinc3	Serinc3	chr2:163623272-163645800	q1	q2	OK	97.2096	112.528	0.211115	1.039	0.03965	0.232746	no
Mrps7	Mrps7	Mrps7	chr11:115604150-115607624	q1	q2	OK	26.4566	22.4116	-0.23938	-1.01486	0.0397	0.232953	no
Nrg1	Nrg1	Nrg1	chr8:31818027-31918203	q1	q2	OK	17.8138	20.8845	0.229438	1.02057	0.03975	0.23316	no
Brat1	Brat1	Brat1	chr5:140705010-140719378	q1	q2	OK	5.39517	4.43551	-0.282568	-1.02953	0.0398	0.233366	no
Nox4	Nox4	Nox4	chr7:87246648-87398708	q1	q2	OK	0.390384	0.55488	0.507282	1.02074	0.03985	0.233572	no
Kl	Kl	Kl	chr5:150952606-150993817	q1	q2	OK	1.86723	1.47745	-0.337791	-1.01044	0.0399	0.233778	no
Cox6c	Cox6c	Cox6c	chr15:35931975-35938246	q1	q2	OK	684.401	791.807	0.210308	1.03455	0.03995	0.233984	no
Scml4	Scml4	Scml4	chr10:42860511-42960782	q1	q2	OK	0.792137	0.593508	-0.416482	-1.00892	0.04005	0.234396	no
Slc25a10	Slc25a10	Slc25a10	chr11:120491836-120501161	q1	q2	OK	7.05581	5.89251	-0.259928	-1.04432	0.04005	0.234396	no
Fzd7	Fzd7	Fzd7	chr1:59482146-59486955	q1	q2	OK	4.02664	4.88212	0.277933	1.02845	0.04015	0.234807	no
Tnni1	Tnni1	Tnni1	chr1:135799420-135810989	q1	q2	OK	6.9436	5.4329	-0.353961	-1.02119	0.04015	0.234807	no
Cacng5	Cacng5	Cacng5	chr11:107874604-107915055	q1	q2	OK	6.66852	5.54575	-0.265985	-1.02095	0.04025	0.235217	no
Gnpda1	Gnpda1	Gnpda1	chr18:38327536-38338993	q1	q2	OK	7.40371	8.93397	0.271054	0.994726	0.04025	0.235217	no
Epha3	Epha3	Epha3	chr16:63545217-63864157	q1	q2	OK	1.1211	0.854949	-0.391008	-1.0184	0.0404	0.236006	no
Cdr2	Cdr2	Cdr2	chr7:120957036-120982312	q1	q2	OK	28.4074	24.4232	-0.218016	-1.02431	0.04045	0.236123	no
Hmgb3	Hmgb3	Hmgb3	chrX:71555916-71560673	q1	q2	OK	14.6312	12.175	-0.265131	-1.01255	0.04045	0.236123	no
Fkbp8	Fkbp8	Fkbp8	chr8:70527742-70535328	q1	q2	OK	122.936	106.497	-0.207085	-1.02075	0.0405	0.236153	no
Gpr27	Gpr27	Gpr27	chr6:99692678-99693818	q1	q2	OK	5.09324	3.67783	-0.469728	-1.008	0.0405	0.236153	no
Zfp251	Zfp251	Zfp251	chr15:76852140-76871435	q1	q2	OK	11.7525	9.96806	-0.237586	-1.03064	0.0405	0.236153	no
2410004P03Rik	2410004P03Rik	2410004P03Rik	chr12:17004957-17011727	q1	q2	OK	1.11397	1.50756	0.436507	1.01784	0.04065	0.236764	no
Foxo4	Foxo4	Foxo4	chrX:101254527-101260873	q1	q2	OK	6.59592	5.4628	-0.271934	-1.01621	0.04065	0.236764	no
Nek6	Nek6	Nek6	chr2:38511696-38587490	q1	q2	OK	8.36236	9.9198	0.2464	1.01993	0.04065	0.236764	no
AA388235	AA388235	AA388235	chr17:33981491-33985358	q1	q2	OK	1.49018	1.9056	0.354763	1.0102	0.04075	0.237172	no
Wnt9a	Wnt9a	Wnt9a	chr11:59306929-59333552	q1	q2	OK	0.743256	1.01328	0.447096	1.02808	0.04075	0.237172	no
En1	En1	En1	chr1:120602486-120607991	q1	q2	OK	0.752423	1.05233	0.483966	1.02707	0.0408	0.2372	no
Tnnt2	Tnnt2	Tnnt2	chr1:135836333-135852268	q1	q2	OK	1.08239	1.49064	0.461718	0.998734	0.0408	0.2372	no
Wbp2	Wbp2	Wbp2	chr11:116078572-116086964	q1	q2	OK	102.668	118.522	0.207178	1.01221	0.0408	0.2372	no
Ip6k3	Ip6k3	Ip6k3	chr17:27143970-27167764	q1	q2	OK	0.769623	1.05223	0.451232	1.02933	0.04085	0.237403	no
Slc5a11	Slc5a11	Slc5a11	chr7:123214865-123273251	q1	q2	OK	1.42345	1.04636	-0.444019	-1.02605	0.04105	0.238477	no
Sqrdl	Sqrdl	Sqrdl	chr2:122765358-122809551	q1	q2	OK	6.41549	7.90706	0.301581	1.01804	0.04115	0.23897	no
Mfsd11	Mfsd11	Mfsd11	chr11:116854014-116875637	q1	q2	OK	7.03809	8.47793	0.268529	1.00317	0.04125	0.239463	no
Cntnap4	Cntnap4	Cntnap4	chr8:112570042-112882707	q1	q2	OK	13.6408	11.6953	-0.221994	-1.01106	0.04135	0.239955	no
Acvr2b	Acvr2b	Acvr2b	chr9:119402500-119433506	q1	q2	OK	1.81076	1.33703	-0.437565	-1.02035	0.04145	0.240093	no
Cyp4f14	Cyp4f14	Cyp4f14	chr17:32905069-32917342	q1	q2	OK	3.8067	4.7662	0.324301	1.0242	0.04145	0.240093	no
Ddx3y	Ddx3y	Ddx3y	chrY:1260714-1286613	q1	q2	OK	40.5803	35.1032	-0.209176	-1.02597	0.0414	0.240093	no
S100a16	S100a16	S100a16	chr3:90541222-90543151	q1	q2	OK	75.1462	87.4238	0.218327	1.02593	0.04145	0.240093	no
Slc24a3	Slc24a3	Slc24a3	chr2:145242610-145641939	q1	q2	OK	23.0085	19.8379	-0.213911	-1.00862	0.04145	0.240093	no
Fam50a	Fam50a	Fam50a	chrX:74313032-74320149	q1	q2	OK	10.5514	12.7613	0.274337	1.02565	0.0416	0.240697	no
Furin	Furin	Furin	chr7:80389193-80405436	q1	q2	OK	5.28972	6.30248	0.252728	1.0319	0.0416	0.240697	no
Gldc	Gldc	Gldc	chr19:30098440-30175441	q1	q2	OK	1.42848	1.11272	-0.360393	-0.998875	0.0416	0.240697	no
Tmem151b	Tmem151b	Tmem151b	chr17:45523433-45549677	q1	q2	OK	27.0544	23.4411	-0.206822	-1.00741	0.04165	0.240897	no
Klhl1	Klhl1	Klhl1	chr14:96105264-96519034	q1	q2	OK	7.62601	6.40222	-0.252357	-1.00324	0.04175	0.241387	no
Gpr180	Gpr180	Gpr180	chr14:118137126-118164232	q1	q2	OK	10.9008	9.12122	-0.257134	-1.00387	0.0418	0.241588	no
Scrn1	Scrn1	Scrn1	chr6:54508815-54566382	q1	q2	OK	71.0581	61.5724	-0.206715	-1.00844	0.042	0.242655	no
Hnrnpdl	Hnrnpdl	Hnrnpdl	chr5:100033578-100039222	q1	q2	OK	50.4278	43.6186	-0.209275	-1.00691	0.04205	0.242855	no
Jak3	Jak3	Jak3	chr8:71676382-71690577	q1	q2	OK	1.36239	1.77143	0.378777	1.02092	0.0421	0.243054	no
Ccr2	Ccr2	Ccr2	chr9:124102182-124109140	q1	q2	OK	1.00063	0.730967	-0.453033	-1.02095	0.04215	0.243254	no
Bco2	Bco2	Bco2	chr9:50533086-50555138	q1	q2	OK	1.01118	1.37018	0.438324	1.01391	0.0422	0.243364	no
Rims3	Rims3	Rims3	chr4:120877868-120891560	q1	q2	OK	19.9645	16.6323	-0.263456	-0.998757	0.0422	0.243364	no
Coq10b	Coq10b	Coq10b	chr1:55052769-55072702	q1	q2	OK	20.1961	16.8774	-0.258978	-1.01358	0.04235	0.24414	no
Zfp820	Zfp820	Zfp820	chr17:21816875-21845759	q1	q2	OK	0.727636	0.97037	0.415319	1.01402	0.0424	0.244339	no
Akap5	Akap5	Akap5	chr12:76324890-76334151	q1	q2	OK	4.20736	3.54666	-0.246455	-1.0073	0.0425	0.244825	no
Glipr1	Glipr1	Glipr1	chr10:111972694-111997264	q1	q2	OK	0.573982	2.75207	2.26144	1.40191	0.04255	0.244934	no
Rtn4r	Rtn4r	Rtn4r	chr16:18127705-18152408	q1	q2	OK	3.03093	2.34199	-0.372022	-1.00375	0.04255	0.244934	no
Amer1	Amer1	Amer1	chrX:95420313-95444840	q1	q2	OK	3.97106	3.36662	-0.238223	-0.99848	0.04275	0.245816	no
Pwwp2b	Pwwp2b	Pwwp2b	chr7:139248481-139267253	q1	q2	OK	4.03026	4.96146	0.299893	1.02011	0.04275	0.245816	no
Rims4	Rims4	Rims4	chr2:163863880-163918683	q1	q2	OK	6.62624	5.08019	-0.383308	-1.00852	0.04275	0.245816	no
Magee1	Magee1	Magee1	chrX:105120395-105123911	q1	q2	OK	74.5264	64.6858	-0.204304	-1.00127	0.0428	0.246014	no
Trex1	Trex1	Trex1	chr9:109057931-109059723	q1	q2	OK	9.37535	11.5415	0.299883	1.00753	0.04285	0.246212	no
Imp4	Imp4	Imp4	chr1:34439828-34445747	q1	q2	OK	8.27318	9.92693	0.262905	1.00962	0.0429	0.246409	no
Gpkow	Gpkow	Gpkow	chrX:7697133-7710259	q1	q2	OK	9.87955	11.6108	0.232952	1.01249	0.04295	0.246517	no
Mettl15	Mettl15	Mettl15	chr2:109092299-109278290	q1	q2	OK	2.71348	3.47366	0.356313	0.994035	0.04295	0.246517	no
Parm1	Parm1	Parm1	chr5:91517699-91623996	q1	q2	OK	12.6762	14.9408	0.237134	1.00712	0.043	0.246714	no
Bnip1	Bnip1	Bnip1	chr17:26781078-26792521	q1	q2	OK	9.72957	7.86717	-0.306532	-1.00808	0.04305	0.246731	no
Map3k10	Map3k10	Map3k10	chr7:27656374-27674581	q1	q2	OK	21.5008	18.5776	-0.210829	-1.00234	0.04305	0.246731	no
Setd1b	Setd1b	Setd1b	chr5:123142192-123168630	q1	q2	OK	1.00688	1.22707	0.285326	0.998834	0.04305	0.246731	no
Gatad2a	Gatad2a	Gatad2a	chr8:69907068-69996384	q1	q2	OK	13.5091	15.6781	0.214818	1.01071	0.0431	0.246838	no
Zadh2	Zadh2	Zadh2	chr18:84088157-84097514	q1	q2	OK	7.57584	9.04276	0.255357	1.0067	0.0431	0.246838	no
Ccdc15	Ccdc15	Ccdc15	chr9:37275834-37348392	q1	q2	OK	1.4743	1.86696	0.340667	1.00245	0.04315	0.247035	no
Tln1	Tln1	Tln1	chr4:43531512-43562583	q1	q2	OK	18.1131	20.8756	0.204781	1.00469	0.04325	0.247518	no
Klhdc10	Klhdc10	Klhdc10	chr6:30401908-30455174	q1	q2	OK	36.1438	31.3347	-0.205989	-1.01044	0.0433	0.247714	no
9930012K11Rik	9930012K11Rik	9930012K11Rik	chr14:70154404-70159502	q1	q2	OK	1.89415	1.42723	-0.408337	-1.00358	0.04335	0.24782	no
Elmod2	Elmod2	Elmod2	chr8:83312631-83332486	q1	q2	OK	7.6628	6.43606	-0.251693	-1.01674	0.04335	0.24782	no
Rftn2	Rftn2	Rftn2	chr1:55170159-55226782	q1	q2	OK	11.216	13.1369	0.22806	1.00756	0.0434	0.247926	no
Srcin1	Srcin1	Srcin1	chr11:97509339-97575126	q1	q2	OK	12.7521	11.0368	-0.208406	-0.992737	0.0434	0.247926	no
Pgam1	Pgam1	Pgam1	chr19:41911870-41918665	q1	q2	OK	58.7948	50.8469	-0.209528	-1.00037	0.04345	0.248032	no
Rian	Rian	Rian	chr12:109603944-109661711	q1	q2	OK	114.652	99.3572	-0.206566	-1.00869	0.04345	0.248032	no
Rogdi	Rogdi	Rogdi	chr16:5008728-5013553	q1	q2	OK	30.1263	35.132	0.221759	0.986975	0.04355	0.248513	no
Dock1	Dock1	Dock1	chr7:134670686-135173647	q1	q2	OK	13.7739	16.0258	0.21846	1.01194	0.0436	0.248708	no
Sys1	Sys1	Sys1	chr2:164460970-164465510	q1	q2	OK	22.8331	19.2934	-0.243016	-1.00374	0.04365	0.248903	no
Gatsl2	Gatsl2	Gatsl2	chr5:134099747-134141758	q1	q2	OK	9.8311	11.4541	0.220438	0.998373	0.04375	0.249293	no
Tmem19	Tmem19	Tmem19	chr10:115340739-115362262	q1	q2	OK	15.5373	13.1642	-0.239115	-1.00899	0.04375	0.249293	no
Zfp449	Zfp449	Zfp449	chrX:56346399-56365674	q1	q2	OK	2.93281	2.3658	-0.309955	-1.01612	0.0438	0.249487	no
Galnt11	Galnt11	Galnt11	chr5:25222892-25265918	q1	q2	OK	19.977	17.0692	-0.226943	-1.00464	0.04395	0.250161	no
Pecr	Pecr	Pecr	chr1:72259172-72284314	q1	q2	OK	2.73429	3.62646	0.407395	0.996511	0.04395	0.250161	no
Aqp4	Aqp4	Aqp4	chr18:15389393-15410982	q1	q2	OK	234.122	199.355	-0.231915	-0.990096	0.04405	0.250459	no
Chadl	Chadl	Chadl	chr15:81663888-81697287	q1	q2	OK	4.33275	2.8352	-0.611834	-1.04994	0.04405	0.250459	no
Hspb6	Hspb6	Hspb6	chr7:30553301-30555439	q1	q2	OK	4.60447	5.79619	0.33207	0.9786	0.04405	0.250459	no
Frmd7	Frmd7	Frmd7	chrX:50892644-50942710	q1	q2	OK	0.224721	0.323772	0.526843	0.989562	0.0441	0.250472	no
Lacc1	Lacc1	Lacc1	chr14:77024200-77036617	q1	q2	OK	2.37213	3.02264	0.349625	1.00453	0.0441	0.250472	no
Olfr111	Olfr111	Olfr111	chr17:37529956-37530997	q1	q2	OK	0.0219905	0.337532	3.94007	1.92	0.0441	0.250472	no
Phyhip	Phyhip	Phyhip	chr14:70457516-70468824	q1	q2	OK	27.3409	31.5332	0.205808	0.980708	0.04415	0.250575	no
Pin1	Pin1	Pin1	chr9:20652129-20666584	q1	q2	OK	13.5741	11.6101	-0.225479	-1.01511	0.04415	0.250575	no
Flt3l	Flt3l	Flt3l	chr7:45131188-45136432	q1	q2	OK	0.954582	1.3756	0.527116	0.989824	0.0442	0.250679	no
Yipf1	Yipf1	Yipf1	chr4:107314362-107359823	q1	q2	OK	23.5316	19.7329	-0.254	-1.00851	0.0442	0.250679	no
A330076C08Rik	A330076C08Rik	A330076C08Rik	chr13:44193588-44216487	q1	q2	OK	0.232593	0.128183	-0.859599	-1.00349	0.04435	0.251349	no
S100b	S100b	S100b	chr10:76253835-76261319	q1	q2	OK	429.825	502.471	0.225292	1.00484	0.04435	0.251349	no
Zfp568	Zfp568	Zfp568	chr7:29983954-30028282	q1	q2	OK	1.32386	1.06045	-0.320075	-1.00037	0.0444	0.251541	no
Pygo2	Pygo2	Pygo2	chr3:89430213-89435130	q1	q2	OK	12.1225	10.2658	-0.239844	-1.0083	0.04445	0.251734	no
Gadd45a	Gadd45a	Gadd45a	chr6:67035095-67080652	q1	q2	OK	9.89405	12.5529	0.343387	1.00235	0.04455	0.25221	no
Slc9a3r2	Slc9a3r2	Slc9a3r2	chr17:24639281-24650305	q1	q2	OK	33.1105	28.5049	-0.21608	-0.99524	0.0446	0.252402	no
Csrp3	Csrp3	Csrp3	chr7:48830397-48848051	q1	q2	OK	0.405107	0.030662	-3.72378	-2.12094	0.04465	0.252595	no
Fzd3	Fzd3	Fzd3	chr14:65192440-65262463	q1	q2	OK	20.7008	17.9766	-0.203564	-0.999683	0.0447	0.252787	no
Uggt2	Uggt2	Uggt2	chr14:118984984-119099434	q1	q2	OK	5.31187	6.24182	0.232745	0.989962	0.04475	0.252888	no
Xcl1	Xcl1	Xcl1	chr1:164931647-164935510	q1	q2	OK	0.0629271	0.262621	2.06123	1.24968	0.04475	0.252888	no
Cpne3	Cpne3	Cpne3	chr4:19519251-19570104	q1	q2	OK	9.84893	11.5273	0.227017	1.01223	0.0448	0.25308	no
Ing4	Ing4	Ing4	chr6:125009237-125049853	q1	q2	OK	16.1726	12.8601	-0.33065	-0.990306	0.04485	0.253181	no
Ldlrap1	Ldlrap1	Ldlrap1	chr4:134745411-134768004	q1	q2	OK	5.41196	4.44282	-0.284675	-0.999553	0.04485	0.253181	no
Ogfr	Ogfr	Ogfr	chr2:180589406-180595837	q1	q2	OK	9.5991	8.10027	-0.244929	-0.996465	0.04495	0.253654	no
Enho	Enho	Enho	chr4:41569793-41640302	q1	q2	OK	89.9971	77.473	-0.216184	-1.00254	0.045	0.253846	no
Pde3a	Pde3a	Pde3a	chr6:141249268-141499351	q1	q2	OK	1.69624	1.33624	-0.344159	-1.01543	0.04505	0.254037	no
Hk3	Hk3	Hk3	chr13:54949431-55021385	q1	q2	OK	0.555229	1.20823	1.12174	1.0287	0.0451	0.254228	no
0610010F05Rik	0610010F05Rik	0610010F05Rik	chr11:23573775-23633631	q1	q2	OK	20.5534	17.7227	-0.213783	-0.992331	0.0452	0.254246	no
Ebi3	Ebi3	Ebi3	chr17:55952622-55967951	q1	q2	OK	0.507287	1.05159	1.0517	1.04776	0.0452	0.254246	no
H2-Q8	H2-Q8	H2-Q8	chr17:35424846-35428361	q1	q2	OK	0.172222	1.16873	2.7626	1.78245	0.0452	0.254246	no
Mpdz	Mpdz	Mpdz	chr4:81278498-81442815	q1	q2	OK	18.7928	16.3105	-0.204379	-1.0003	0.04515	0.254246	no
Pxylp1	Pxylp1	Pxylp1	chr9:96823342-96889474	q1	q2	OK	3.49183	4.3263	0.309153	1.00862	0.0452	0.254246	no
Slc8a2	Slc8a2	Slc8a2	chr7:16130299-16160511	q1	q2	OK	4.24531	3.50944	-0.274629	-0.985624	0.04515	0.254246	no
Cysltr1	Cysltr1	Cysltr1	chrX:106576508-106710557	q1	q2	OK	0.623249	0.894065	0.520571	0.980584	0.0453	0.254718	no
Fzd6	Fzd6	Fzd6	chr15:39006279-39038190	q1	q2	OK	4.37828	3.60191	-0.281604	-0.996355	0.04535	0.254908	no
Rad18	Rad18	Rad18	chr6:112619850-112696670	q1	q2	OK	4.01234	4.9337	0.298224	1.00502	0.0454	0.255098	no
Tecpr2	Tecpr2	Tecpr2	chr12:110889263-110972396	q1	q2	OK	9.82575	8.50012	-0.209084	-0.996176	0.04545	0.255288	no
Hs1bp3	Hs1bp3	Hs1bp3	chr12:8313432-8343824	q1	q2	OK	3.45826	4.21418	0.285205	0.993862	0.0455	0.255478	no
B4galnt4	B4galnt4	B4galnt4	chr7:141061273-141072119	q1	q2	OK	7.41775	6.25245	-0.246559	-1.00073	0.04555	0.255576	no
Lrrc74b	Lrrc74b	Lrrc74b	chr16:17544464-17561247	q1	q2	OK	0.476803	0.321731	-0.567541	-0.990806	0.04555	0.255576	no
4930447K03Rik	4930447K03Rik	4930447K03Rik	chr13:34084154-34113272	q1	q2	OK	0.10542	0.226357	1.10246	1.03841	0.0457	0.256327	no
Hapln4	Hapln4	Hapln4	chr8:70083528-70090862	q1	q2	OK	47.1162	54.2434	0.203224	0.995716	0.04575	0.256516	no
Gnl1	Gnl1	Gnl1	chr17:35979954-35989462	q1	q2	OK	47.433	41.2388	-0.201889	-0.982494	0.0458	0.256705	no
Bok	Bok	Bok	chr1:93685693-93695762	q1	q2	OK	7.75908	6.1748	-0.329494	-0.972973	0.0459	0.2569	no
Foxred1	Foxred1	Foxred1	chr9:35204220-35211055	q1	q2	OK	11.7499	9.85189	-0.254171	-0.99535	0.0459	0.2569	no
March9	March9	March9	chr10:127056049-127060184	q1	q2	OK	6.66953	5.41093	-0.301709	-0.989393	0.0459	0.2569	no
Smyd3	Smyd3	Smyd3	chr1:178955038-179518003	q1	q2	OK	7.70437	9.11335	0.242303	0.984571	0.0459	0.2569	no
Rpl37rt	Rpl37rt	Rpl37rt	chr5:115102921-115110268	q1	q2	OK	1.51474	2.26872	0.582814	1.00683	0.046	0.257368	no
Rgs14	Rgs14	Rgs14	chr13:55369731-55384687	q1	q2	OK	0.322207	0.476635	0.564899	0.994196	0.04615	0.258116	no
Cxcl10	Cxcl10	Cxcl10	chr5:92331840-92414627	q1	q2	OK	0.511784	2.45826	2.26403	1.46115	0.0462	0.258121	no
Il17b	Il17b	Il17b	chr18:61687934-61692537	q1	q2	OK	0.123801	0.295163	1.25349	1.05428	0.0462	0.258121	no
Tmeff1	Tmeff1	Tmeff1	chr4:48585192-48663131	q1	q2	OK	59.365	51.4424	-0.206656	-0.992431	0.0462	0.258121	no
Tac1	Tac1	Tac1	chr6:7555070-7562973	q1	q2	OK	26.0315	21.6351	-0.266884	-0.984562	0.04625	0.258308	no
Gng13	Gng13	Gng13	chr17:25717171-25727415	q1	q2	OK	41.7821	51.3356	0.297073	1.00891	0.04635	0.258775	no
Galnt18	Galnt18	Galnt18	chr7:111471660-111779977	q1	q2	OK	4.96203	4.06725	-0.286875	-0.993949	0.04645	0.259242	no
1500009C09Rik	1500009C09Rik	1500009C09Rik	chr15:82252396-82260753	q1	q2	OK	60.7283	52.496	-0.210161	-1.00023	0.0465	0.259337	no
Zkscan16	Zkscan16	Zkscan16	chr4:58943627-58958355	q1	q2	OK	14.0718	12.0333	-0.225782	-0.986508	0.0465	0.259337	no
Nova2	Nova2	Nova2	chr7:18925887-18965319	q1	q2	OK	2.02011	2.423	0.262363	1.00184	0.04655	0.259524	no
Rhd	Rhd	Rhd	chr4:134864535-134896172	q1	q2	OK	0.325905	0.523774	0.684492	0.998477	0.0468	0.260826	no
Galnt13	Galnt13	Galnt13	chr2:54436386-55117744	q1	q2	OK	9.65692	8.29228	-0.219794	-0.991488	0.04685	0.261012	no
Fam65a	Fam65a	Fam65a	chr8:105605228-105622218	q1	q2	OK	2.58115	3.14695	0.285941	1.00131	0.0469	0.261198	no
Mcur1	Mcur1	Mcur1	chr13:43538405-43560191	q1	q2	OK	5.7382	6.84504	0.254462	0.994001	0.04695	0.261384	no
Arfgap1	Arfgap1	Arfgap1	chr2:180967224-180982524	q1	q2	OK	19.1218	16.3805	-0.223235	-0.99018	0.04705	0.261849	no
Glis1	Glis1	Glis1	chr4:107434718-107635059	q1	q2	OK	0.27742	0.403073	0.538971	0.989933	0.0471	0.262034	no
Vash2	Vash2	Vash2	chr1:190947645-190979296	q1	q2	OK	2.96033	2.39782	-0.304033	-0.987803	0.04715	0.26222	no
Lck	Lck	Lck	chr4:129548343-129573641	q1	q2	OK	0.270437	0.408922	0.596533	0.957918	0.0472	0.262405	no
Rnf128	Rnf128	Rnf128	chrX:139563339-139673145	q1	q2	OK	18.2142	15.5298	-0.230026	-0.975133	0.04725	0.262591	no
Ahcyl1	Ahcyl1	Ahcyl1	chr3:107663119-107696548	q1	q2	OK	150.12	173.433	0.208263	0.988644	0.0473	0.262683	no
Pde6d	Pde6d	Pde6d	chr1:86543014-86582501	q1	q2	OK	24.2163	20.4419	-0.244448	-0.984339	0.0473	0.262683	no
Chfr	Chfr	Chfr	chr5:110135829-110176504	q1	q2	OK	6.90623	5.78437	-0.255737	-0.983066	0.04755	0.263607	no
Phka1	Phka1	Phka1	chrX:102513974-102644246	q1	q2	OK	11.7818	10.1836	-0.210317	-0.979369	0.04755	0.263607	no
Pus7	Pus7	Pus7	chr5:23740164-23783711	q1	q2	OK	5.40628	4.51341	-0.260418	-0.995896	0.0475	0.263607	no
Rpl37	Rpl37	Rpl37	chr15:5116612-5119140	q1	q2	OK	178.054	204.491	0.199726	0.968165	0.04755	0.263607	no
Zfp808	Zfp808	Zfp808	chr13:62129889-62173936	q1	q2	OK	0.813078	1.06841	0.394006	0.97545	0.04755	0.263607	no
Dynlt1c	Dynlt1c,Dynlt1f	Dynlt1c,Dynlt1f	chr17:6646605-6655939	q1	q2	OK	0.286228	0.123668	-1.21069	-1.06995	0.0477	0.26416	no
Lrrc58	Lrrc58	Lrrc58	chr16:37868399-37888857	q1	q2	OK	48.7364	56.0659	0.202124	0.984956	0.0477	0.26416	no
Snf8	Snf8	Snf8	chr11:96034916-96047405	q1	q2	OK	32.0889	37.8606	0.238621	0.985502	0.0477	0.26416	no
Nap1l5	Nap1l5	Nap1l5	chr6:58833699-58920396	q1	q2	OK	323.357	272.442	-0.247177	-0.972162	0.04785	0.264805	no
Ndnf	Ndnf	Ndnf	chr6:65671610-65706930	q1	q2	OK	5.39304	4.54694	-0.246202	-0.978276	0.04785	0.264805	no
Apbb1	Apbb1	Apbb1	chr7:105558464-105581653	q1	q2	OK	107.748	93.5349	-0.204084	-0.995971	0.0481	0.266095	no
Arnt2	Arnt2	Arnt2	chr7:84246274-84410038	q1	q2	OK	38.529	44.2658	0.200249	0.98352	0.0482	0.266554	no
Limch1	Limch1	Limch1	chr5:66745839-67057159	q1	q2	OK	50.4355	43.8162	-0.202975	-0.988734	0.04825	0.266644	no
Slc22a2	Slc22a2	Slc22a2	chr17:12584188-12628488	q1	q2	OK	0.390112	0.249905	-0.642506	-0.973105	0.04825	0.266644	no
Flnb	Flnb	Flnb	chr14:7817956-7951587	q1	q2	OK	10.0294	11.5501	0.203666	0.98696	0.04835	0.267103	no
Prkcz	Prkcz	Prkcz	chr4:155260117-155361428	q1	q2	OK	39.7201	34.5102	-0.202847	-0.99446	0.0484	0.267285	no
Tsc22d4	Tsc22d4	Tsc22d4	chr5:137745968-137768453	q1	q2	OK	42.9889	37.3714	-0.202032	-0.980848	0.04845	0.267468	no
Tmem69	Tmem69	Tmem69	chr4:116551527-116555943	q1	q2	OK	3.38449	4.22973	0.321627	0.976737	0.0485	0.26765	no
Hipk1	Hipk1	Hipk1	chr3:103739814-103791563	q1	q2	OK	26.4344	30.3778	0.200598	0.987635	0.04855	0.267832	no
Agpat5	Agpat5	Agpat5	chr8:18846278-18884413	q1	q2	OK	30.7577	26.6053	-0.209234	-0.984023	0.0486	0.26792	no
Tuba1a	Tuba1a	Tuba1a	chr15:98949846-98953501	q1	q2	OK	642.278	549.167	-0.225951	-0.977182	0.0486	0.26792	no
Arhgap9	Arhgap9	Arhgap9	chr10:127321963-127341579	q1	q2	OK	1.23969	2.16616	0.805158	0.985182	0.04865	0.268009	no
Il7	Il7	Il7	chr3:7572076-7613427	q1	q2	OK	0.660353	0.924682	0.48572	0.982703	0.04865	0.268009	no
Bhlhe22	Bhlhe22	Bhlhe22	chr3:18054324-18057514	q1	q2	OK	5.91764	4.83728	-0.290826	-0.981365	0.04875	0.268278	no
Clec2d	Clec2d	Clec2d	chr6:129180614-129186535	q1	q2	OK	11.1595	13.5644	0.281546	0.987211	0.04875	0.268278	no
Zbtb38	Zbtb38	Zbtb38	chr9:96685422-96752831	q1	q2	OK	16.1494	18.66	0.208468	0.97866	0.04875	0.268278	no
Wasf2	Wasf2	Wasf2	chr4:133130632-133198330	q1	q2	OK	6.05154	7.14689	0.240012	0.985647	0.04885	0.268735	no
Irak1	Irak1	Irak1	chrX:74013913-74023936	q1	q2	OK	10.2043	11.9199	0.224195	0.978612	0.04895	0.269191	no
Gk5	Gk5	Gk5	chr9:96119428-96182953	q1	q2	OK	1.30198	0.972568	-0.420836	-0.979363	0.04905	0.269271	no
R3hdm1	R3hdm1	R3hdm1	chr1:128103305-128237735	q1	q2	OK	6.76147	7.88417	0.221622	0.968718	0.04905	0.269271	no
Rcsd1	Rcsd1	Rcsd1	chr1:165648944-165708094	q1	q2	OK	2.63649	3.27065	0.310961	0.989931	0.04905	0.269271	no
Rpl22l1	Rpl22l1	Rpl22l1	chr3:28805510-28807415	q1	q2	OK	77.8859	64.7685	-0.266071	-0.983847	0.049	0.269271	no
Zfyve27	Zfyve27	Zfyve27	chr19:42170566-42194592	q1	q2	OK	11.7734	10.1291	-0.21702	-0.988095	0.04905	0.269271	no
Rhbdl3	Rhbdl3	Rhbdl3	chr11:80300911-80355986	q1	q2	OK	12.558	10.7431	-0.225189	-0.976193	0.0492	0.269906	no
Tusc1	Tusc1	Tusc1	chr4:93334147-93335511	q1	q2	OK	2.50431	1.85291	-0.43462	-0.9754	0.0492	0.269906	no
Sox18	Sox18	Sox18	chr2:181669836-181671640	q1	q2	OK	4.91655	6.22262	0.339876	0.979385	0.04925	0.270087	no
Morc2b	Morc2b	Morc2b	chr17:33135589-33139683	q1	q2	OK	1.74777	2.16182	0.30673	0.974386	0.0494	0.270721	no
Prkcd	Prkcd	Prkcd	chr14:30595353-30626208	q1	q2	OK	7.42383	8.81689	0.248106	0.986862	0.0494	0.270721	no
C2cd4d	C2cd4d	C2cd4d	chr3:94362443-94364567	q1	q2	OK	1.02627	0.674453	-0.60562	-0.987238	0.04945	0.270901	no
Atg4c	Atg4c	Atg4c	chr4:99193933-99259787	q1	q2	OK	14.8092	17.3962	0.232271	0.978634	0.04955	0.27126	no
Cacng7	Cacng7	Cacng7	chr7:3336584-3366948	q1	q2	OK	26.3428	31.5785	0.261533	0.966618	0.04955	0.27126	no
Cdk5r1	Cdk5r1	Cdk5r1	chr11:80477045-80481179	q1	q2	OK	28.8445	25.0482	-0.20359	-0.96553	0.0496	0.271439	no
Gm14420	Gm14420	Gm14420	chr2:177464741-177479194	q1	q2	OK	5.74821	6.74536	0.230783	0.974075	0.04965	0.271525	no
Lsamp	Lsamp	Lsamp	chr16:41533341-42146213	q1	q2	OK	50.6759	44.0724	-0.201424	-0.983301	0.04965	0.271525	no
Antxr1	Antxr1	Antxr1	chr6:87133852-87335775	q1	q2	OK	5.43815	6.36563	0.227185	0.968622	0.04975	0.271883	no
Mast4	Mast4	Mast4	chr13:102732488-103334492	q1	q2	OK	9.42837	10.8478	0.202319	0.978289	0.04975	0.271883	no
Baz2a	Baz2a	Baz2a	chr10:128092782-128129303	q1	q2	OK	4.70851	5.48523	0.220282	0.976918	0.04985	0.272052	no
Blzf1	Blzf1	Blzf1	chr1:164289799-164307484	q1	q2	OK	6.20764	5.23048	-0.247103	-0.979977	0.04985	0.272052	no
Gpr26	Gpr26	Gpr26	chr7:131966459-131985633	q1	q2	OK	4.52111	3.63582	-0.314396	-0.974114	0.04985	0.272052	no
Tiparp	Tiparp	Tiparp	chr3:65527484-65555518	q1	q2	OK	10.7962	9.22133	-0.227481	-0.976882	0.04985	0.272052	no
Cntn1	Cntn1	Cntn1	chr15:92051164-92341967	q1	q2	OK	164.134	140.876	-0.22045	-0.97875	0.0499	0.27223	no
Ptger4	Ptger4	Ptger4	chr15:5233398-5244187	q1	q2	OK	2.36349	2.94625	0.317966	0.981125	0.04995	0.272315	no
Spin4	Spin4	Spin4	chrX:95022506-95026682	q1	q2	OK	1.03564	0.763117	-0.440543	-0.97232	0.04995	0.272315	no
Atf7ip	Atf7ip	Atf7ip	chr6:136518850-136607379	q1	q2	OK	9.15794	10.6241	0.214239	0.973713	0.05005	0.272755	no
Rad50	Rad50	Rad50	chr11:53649518-53707319	q1	q2	OK	5.19005	6.08007	0.228339	0.96677	0.0501	0.272755	no
Tapbp	Tapbp	Tapbp	chr17:33919477-33929290	q1	q2	OK	20.9894	24.3426	0.213825	0.978767	0.0501	0.272755	no
Zfp516	Zfp516	Zfp516	chr18:82910878-83005314	q1	q2	OK	8.0956	6.98136	-0.21363	-0.974441	0.0501	0.272755	no
Fam69b	Fam69b	Fam69b	chr2:26628456-26636497	q1	q2	OK	36.6092	31.358	-0.22337	-0.961088	0.0502	0.273111	no
Tdrd6	Tdrd6	Tdrd6	chr17:43615334-43630299	q1	q2	OK	0.596923	0.76563	0.359103	0.980935	0.0502	0.273111	no
Cd7	Cd7	Cd7	chr11:121036748-121039478	q1	q2	OK	0.497759	0.768986	0.627508	0.993559	0.0504	0.273632	no
Ctif	Ctif	Ctif	chr18:75431220-75697696	q1	q2	OK	13.3612	15.376	0.202635	0.974559	0.0504	0.273632	no
Ddr1	Ddr1	Ddr1	chr17:35681566-35704139	q1	q2	OK	38.571	33.4989	-0.203401	-0.987069	0.05035	0.273632	no
Rps6kl1	Rps6kl1	Rps6kl1	chr12:85135595-85151264	q1	q2	OK	7.10503	5.94771	-0.256508	-0.969168	0.05035	0.273632	no
Tmem131	Tmem131	Tmem131	chr1:36792188-36939527	q1	q2	OK	8.40587	9.70681	0.207601	0.968171	0.05035	0.273632	no
Wsb1	Wsb1	Wsb1	chr11:79239381-79254695	q1	q2	OK	30.0832	34.9651	0.216954	0.973054	0.0504	0.273632	no
Spn	Spn	Spn	chr7:127132231-127137823	q1	q2	OK	0.197928	0.301892	0.609058	0.973012	0.05045	0.273809	no
Fnbp1	Fnbp1	Fnbp1	chr2:31026205-31142008	q1	q2	OK	35.8305	41.3385	0.206298	0.979113	0.0506	0.274529	no
Rps23	Rps23	Rps23	chr13:90923121-90924732	q1	q2	OK	343.551	394.882	0.200895	0.978866	0.05065	0.274706	no
Gad1	Gad1	Gad1	chr2:70489939-70602012	q1	q2	OK	55.3383	48.2338	-0.198233	-0.968517	0.05085	0.275506	no
Prpf3	Prpf3	Prpf3	chr3:95830621-95855753	q1	q2	OK	3.82357	4.6266	0.275032	0.964925	0.05085	0.275506	no
St3gal5	St3gal5	St3gal5	chr6:72097607-72154570	q1	q2	OK	28.6519	33.1717	0.211322	0.973807	0.05085	0.275506	no
Slc12a5	Slc12a5	Slc12a5	chr2:164967987-164999731	q1	q2	OK	117.106	101.224	-0.210264	-0.968267	0.0509	0.275682	no
Vbp1	Vbp1	Vbp1	chrX:75514296-75534946	q1	q2	OK	52.8377	45.5069	-0.215481	-0.973684	0.05095	0.275858	no
Alpk1	Alpk1	Alpk1	chr3:127670309-127780527	q1	q2	OK	1.03318	1.30278	0.334494	0.96283	0.0511	0.275912	no
Clybl	Clybl	Clybl	chr14:122181693-122451146	q1	q2	OK	12.2849	14.7646	0.265262	0.974437	0.05105	0.275912	no
Gabra2	Gabra2	Gabra2	chr5:70961056-71095849	q1	q2	OK	15.6171	13.2713	-0.234821	-0.969115	0.0511	0.275912	no
Gkn3	Gkn3	Gkn3	chr6:87383318-87388935	q1	q2	OK	3.71242	2.74627	-0.434886	-0.994024	0.0511	0.275912	no
Pfkfb1	Pfkfb1	Pfkfb1	chrX:150589920-150643878	q1	q2	OK	0.273143	0.167908	-0.701986	-0.964366	0.05105	0.275912	no
Pou2af1	Pou2af1	Pou2af1	chr9:51213689-51240079	q1	q2	OK	0.118034	0.199835	0.759606	0.963311	0.0511	0.275912	no
Serpinb9	Serpinb9	Serpinb9	chr13:33004540-33017955	q1	q2	OK	4.92027	5.90787	0.263901	0.967797	0.051	0.275912	no
Stk24	Stk24	Stk24	chr14:121286340-121379230	q1	q2	OK	30.5303	35.1678	0.204015	0.960605	0.0511	0.275912	no
Als2	Als2	Als2	chr1:59120934-59237231	q1	q2	OK	10.7905	9.2882	-0.216297	-0.957954	0.05125	0.276584	no
Ap2s1	Ap2s1	Ap2s1	chr7:16738443-16749290	q1	q2	OK	110.776	96.0883	-0.205218	-0.964362	0.05135	0.276584	no
Dct	Dct	Dct	chr14:118012789-118052246	q1	q2	OK	0.198288	0.310236	0.645771	0.974828	0.05135	0.276584	no
Dmd	Dmd	Dmd	chrX:82948869-85205050	q1	q2	OK	10.5186	9.16322	-0.199012	-0.974121	0.0514	0.276584	no
Fbxo18	Fbxo18	Fbxo18	chr2:11742572-11777527	q1	q2	OK	19.5777	16.9839	-0.205042	-0.957318	0.0514	0.276584	no
Gm2061	Gm2061	Gm2061	chr1:185447115-185468761	q1	q2	OK	0.819328	0.460924	-0.829913	-0.998733	0.0514	0.276584	no
Lrp2	Lrp2	Lrp2	chr2:69424334-69586067	q1	q2	OK	0.269179	0.206955	-0.379248	-0.96701	0.05135	0.276584	no
Pgm2	Pgm2	Pgm2	chr4:99929450-99987294	q1	q2	OK	56.1625	48.9528	-0.198217	-0.965435	0.0513	0.276584	no
Rnf17	Rnf17	Rnf17	chr14:56402696-56525031	q1	q2	OK	0.19211	0.278468	0.535578	0.976737	0.0514	0.276584	no
Wipi2	Wipi2	Wipi2	chr5:142629583-142669370	q1	q2	OK	32.7575	28.5039	-0.200667	-0.968697	0.05135	0.276584	no
Leprot	Leprot	Leprot	chr4:101647782-101659358	q1	q2	OK	20.2724	17.1983	-0.237254	-0.964832	0.0515	0.276839	no
Lrfn2	Lrfn2	Lrfn2	chr17:48932581-49097590	q1	q2	OK	4.30338	3.55119	-0.277168	-0.968304	0.0515	0.276839	no
Mccc1	Mccc1	Mccc1	chr3:35959305-36053547	q1	q2	OK	4.70044	5.75033	0.290848	0.970937	0.0515	0.276839	no
Fam227b	Fam227b	Fam227b	chr2:125859108-126152004	q1	q2	OK	1.53778	0.804906	-0.933956	-0.984503	0.0516	0.277187	no
Pgrmc1	Pgrmc1	Pgrmc1	chrX:36598224-36606079	q1	q2	OK	104.303	90.8607	-0.199054	-0.973355	0.0516	0.277187	no
Klhl12	Klhl12	Klhl12	chr1:134455554-134490873	q1	q2	OK	14.3964	12.3159	-0.225177	-0.960597	0.05165	0.277361	no
Bbs1	Bbs1	Bbs1	chr19:4886881-4906627	q1	q2	OK	5.14938	4.36415	-0.238699	-0.977479	0.0517	0.277441	no
Mfsd1	Mfsd1	Mfsd1	chr3:67582767-67604231	q1	q2	OK	18.3621	21.4038	0.221136	0.964413	0.0517	0.277441	no
Gmfg	Gmfg	Gmfg	chr7:28437446-28446895	q1	q2	OK	1.11054	1.57237	0.501679	0.969715	0.0518	0.277883	no
Phyhipl	Phyhipl	Phyhipl	chr10:70440667-70599291	q1	q2	OK	41.5527	48.6739	0.228206	0.966297	0.05185	0.278056	no
4833411C07Rik	4833411C07Rik	4833411C07Rik	chr8:10899921-10902334	q1	q2	OK	0.103079	0.196301	0.929319	0.971953	0.0519	0.278214	no
Ccno	Ccno	Ccno	chr13:112987801-112990778	q1	q2	OK	0.255161	0.409033	0.680807	0.979768	0.05195	0.278214	no
Pgk1	Pgk1	Pgk1	chrX:106187099-106203699	q1	q2	OK	160.136	139.255	-0.20157	-0.966327	0.05195	0.278214	no
Zfp438	Zfp438	Zfp438	chr18:5210030-5334439	q1	q2	OK	3.7504	4.52406	0.270572	0.971914	0.05195	0.278214	no
Cmpk1	Cmpk1	Cmpk1	chr4:114960612-114987228	q1	q2	OK	56.2254	48.7253	-0.20655	-0.962177	0.05205	0.278655	no
Traf1	Traf1	Traf1	chr2:34943257-34961772	q1	q2	OK	1.08026	0.808281	-0.41845	-0.977255	0.0521	0.278828	no
Acadl	Acadl	Acadl	chr1:66830838-66863309	q1	q2	OK	25.4619	29.5937	0.21695	0.963828	0.05215	0.278906	no
Pkdrej	Pkdrej	Pkdrej	chr15:85814675-85821733	q1	q2	OK	0.266992	0.362417	0.440854	0.978149	0.05215	0.278906	no
Dtx3	Dtx3	Dtx3	chr10:127190377-127211622	q1	q2	OK	38.239	31.7709	-0.267338	-0.976512	0.0522	0.278984	no
Gbas	Gbas	Gbas	chr5:129725074-129758325	q1	q2	OK	42.6296	37.0126	-0.203838	-0.960086	0.0522	0.278984	no
Arhgdia	Arhgdia	Arhgdia	chr11:120577234-120581620	q1	q2	OK	45.5101	52.2737	0.199899	0.981262	0.05225	0.279062	no
Ccl28	Ccl28	Ccl28	chr13:119623818-119654358	q1	q2	OK	0.523435	0.71268	0.445242	0.960878	0.05225	0.279062	no
Clcf1	Clcf1	Clcf1	chr19:4214237-4233634	q1	q2	OK	0.275845	0.760094	1.46232	1.02147	0.0524	0.279674	no
Kcne4	Kcne4	Kcne4	chr1:78816948-78820025	q1	q2	OK	0.692074	0.48636	-0.508902	-0.965329	0.0524	0.279674	no
Cntfr	Cntfr	Cntfr	chr4:41657497-41697091	q1	q2	OK	15.2834	17.8406	0.2232	0.970961	0.05245	0.279846	no
Arhgef6	Arhgef6	Arhgef6	chrX:57231484-57338729	q1	q2	OK	7.71932	8.98014	0.218264	0.949653	0.0525	0.280018	no
Car10	Car10	Car10	chr11:93099289-93601751	q1	q2	OK	21.8818	19.02	-0.202213	-0.961595	0.0526	0.280172	no
Kcna4	Kcna4	Kcna4	chr2:107290588-107298504	q1	q2	OK	4.91305	4.12456	-0.252378	-0.966612	0.0526	0.280172	no
Phxr4	Phxr4	Phxr4	chr9:13431360-13432740	q1	q2	OK	0.248531	0.427882	0.783788	0.976606	0.0526	0.280172	no
Tnfrsf14	Tnfrsf14	Tnfrsf14	chr4:154922209-154928077	q1	q2	OK	0.577414	0.87081	0.592752	0.96635	0.05255	0.280172	no
Apoc3	Apoc3	Apoc3	chr9:46233049-46235636	q1	q2	OK	0.093311	0.397943	2.09244	1.02524	0.0527	0.280326	no
Pard6b	Pard6b	Pard6b	chr2:168081003-168101203	q1	q2	OK	1.47206	1.13492	-0.375242	-0.957125	0.0527	0.280326	no
Pkn3	Pkn3	Pkn3	chr2:30078765-30093635	q1	q2	OK	0.387562	0.641865	0.727843	0.974465	0.0527	0.280326	no
Ttyh1	Ttyh1	Ttyh1	chr7:4074124-4136926	q1	q2	OK	174.189	151.121	-0.204955	-0.967814	0.0527	0.280326	no
Ankrd50	Ankrd50	Ankrd50	chr3:38449260-38484816	q1	q2	OK	19.5407	16.9641	-0.204002	-0.962369	0.05275	0.280497	no
Crybb1	Crybb1	Crybb1	chr5:112255820-112269582	q1	q2	OK	2.17326	1.53067	-0.505697	-0.972224	0.0528	0.280668	no
Tenm4	Tenm4	Tenm4	chr7:96210636-96908554	q1	q2	OK	12.0677	10.5465	-0.194391	-0.952483	0.05285	0.280839	no
Cln5	Cln5	Cln5	chr14:103070215-103077630	q1	q2	OK	13.1092	15.4077	0.233068	0.959217	0.0529	0.28101	no
Tmed8	Tmed8	Tmed8	chr12:87166241-87200229	q1	q2	OK	10.5384	9.11083	-0.210006	-0.954715	0.05295	0.281181	no
Grik1	Grik1	Grik1	chr16:87895896-88290258	q1	q2	OK	5.08539	4.25933	-0.255732	-0.963806	0.05305	0.281617	no
Aars2	Aars2	Aars2	chr17:45506840-45520843	q1	q2	OK	7.55302	6.41664	-0.235234	-0.952358	0.05315	0.282053	no
Gm684	Gm684	Gm684	chr9:51270257-51278554	q1	q2	OK	1.03972	1.43065	0.460473	0.947367	0.0532	0.282128	no
Hint2	Hint2	Hint2	chr4:43654226-43656445	q1	q2	OK	21.2191	17.124	-0.309348	-0.955231	0.0532	0.282128	no
Nfkbiz	Nfkbiz	Nfkbiz	chr16:55811376-55838641	q1	q2	OK	1.43881	1.82264	0.341158	0.961847	0.05325	0.282298	no
Dtnb	Dtnb	Dtnb	chr12:3572390-3781398	q1	q2	OK	24.0126	27.7588	0.209153	0.966444	0.05335	0.282733	no
Klhl40	Klhl40	Klhl40	chr9:121777606-121783819	q1	q2	OK	0.409781	0.271597	-0.593388	-0.951489	0.0534	0.282903	no
Nagk	Nagk	Nagk	chr6:83795056-83802556	q1	q2	OK	14.8924	17.7341	0.251948	0.956133	0.05345	0.282978	no
Parp10	Parp10	Parp10	chr15:76232994-76243440	q1	q2	OK	1.08183	1.40656	0.378696	0.98026	0.05345	0.282978	no
Rbp1	Rbp1	Rbp1	chr9:98422960-98446550	q1	q2	OK	4.93578	5.92489	0.263511	0.962556	0.0535	0.283148	no
Snrpb	Snrpb	Snrpb	chr2:130171635-130179364	q1	q2	OK	38.1676	32.6185	-0.226658	-0.951327	0.05355	0.283317	no
Cftr	Cftr	Cftr	chr6:18170686-18322769	q1	q2	OK	0.19929	0.137014	-0.540544	-0.9551	0.0536	0.283391	no
Urm1	Urm1	Urm1	chr2:29827388-29844996	q1	q2	OK	23.7365	20.4472	-0.215205	-0.955794	0.0536	0.283391	no
Ino80d	Ino80d	Ino80d	chr1:63047800-63114267	q1	q2	OK	3.36229	3.91045	0.217888	0.96146	0.0537	0.283825	no
Fam26e	Fam26e	Fam26e	chr10:34037596-34109815	q1	q2	OK	5.10082	4.06743	-0.32661	-0.950949	0.0538	0.284163	no
Tox2	Tox2	Tox2	chr2:163225453-163323102	q1	q2	OK	2.30007	2.92645	0.347474	0.966727	0.0538	0.284163	no
Pcsk9	Pcsk9	Pcsk9	chr4:106442333-106464325	q1	q2	OK	0.213969	0.138325	-0.629334	-0.967404	0.05385	0.284332	no
Rdh12	Rdh12	Rdh12	chr12:79208913-79222661	q1	q2	OK	0.594486	0.847754	0.512001	0.955361	0.0539	0.2845	no
Dazap2	Dazap2	Dazap2	chr15:100615661-100620761	q1	q2	OK	70.4631	80.834	0.198095	0.960589	0.05395	0.284574	no
Serpina9	Serpina9	Serpina9	chr12:103996619-104013652	q1	q2	OK	0.11002	0.194335	0.820782	0.961851	0.05395	0.284574	no
Slc25a24	Slc25a24	Slc25a24	chr3:109123148-109168409	q1	q2	OK	1.93521	2.44038	0.334618	0.956474	0.054	0.284742	no
Gpr183	Gpr183	Gpr183	chr14:121876860-122021035	q1	q2	OK	0.692494	1.37121	0.985573	0.974878	0.0541	0.285174	no
Mansc1	Mansc1	Mansc1	chr6:134609206-134632488	q1	q2	OK	3.56834	4.39369	0.300179	0.94719	0.05415	0.285342	no
Sfxn3	Sfxn3	Sfxn3	chr19:45047575-45056383	q1	q2	OK	8.2257	9.71379	0.239895	0.970563	0.05425	0.285678	no
Zdhhc8	Zdhhc8	Zdhhc8	chr16:18220752-18235136	q1	q2	OK	12.8974	11.1855	-0.205454	-0.947253	0.05425	0.285678	no
Dcaf5	Dcaf5	Dcaf5	chr12:80335846-80436601	q1	q2	OK	17.0822	14.864	-0.200672	-0.959811	0.0543	0.285846	no
Gps2	Gps2	Gps2	chr11:69914191-69916591	q1	q2	OK	10.2267	12.2431	0.259619	0.958271	0.05435	0.286013	no
Caprin2	Caprin2	Caprin2	chr6:148842491-148896237	q1	q2	OK	2.51769	3.088	0.294574	0.957542	0.0544	0.286086	no
Kif3c	Kif3c	Kif3c	chr12:3365131-3426747	q1	q2	OK	44.7999	39.0812	-0.197023	-0.946918	0.0544	0.286086	no
Pcyox1l	Pcyox1l	Pcyox1l	chr18:61696836-61707635	q1	q2	OK	11.3062	9.45732	-0.25761	-0.951304	0.0546	0.287042	no
Dcaf15	Dcaf15	Dcaf15	chr8:84097071-84104762	q1	q2	OK	5.13619	4.21026	-0.286789	-0.953699	0.05465	0.287209	no
Exosc8	Exosc8	Exosc8	chr3:54728678-54735364	q1	q2	OK	7.11261	8.81053	0.308851	0.962691	0.0547	0.287376	no
5033404E19Rik	5033404E19Rik	5033404E19Rik	chr1:185497305-185498014	q1	q2	OK	0.550561	0.313619	-0.811889	-0.97982	0.05475	0.287447	no
6330403K07Rik	6330403K07Rik	6330403K07Rik	chr11:71031940-71033617	q1	q2	OK	166.092	145.146	-0.194484	-0.951266	0.05475	0.287447	no
Inf2	Inf2	Inf2	chr12:112588783-112615557	q1	q2	OK	7.48166	8.69248	0.21641	0.96707	0.0548	0.287613	no
Ppp1r3b	Ppp1r3b	Ppp1r3b	chr8:35375740-35388137	q1	q2	OK	0.653415	0.860752	0.397599	0.947121	0.05485	0.28778	no
Nudcd2	Nudcd2	Nudcd2	chr11:40733660-40740046	q1	q2	OK	11.3411	9.34281	-0.27963	-0.959859	0.0549	0.287946	no
Cntnap5b	Cntnap5b	Cntnap5b	chr1:99772764-100485942	q1	q2	OK	4.80397	4.07813	-0.236321	-0.942217	0.05495	0.288087	no
Garem	Garem	Garem	chr18:21127341-21300139	q1	q2	OK	5.81676	6.80208	0.22576	0.950812	0.055	0.288087	no
P2ry2	P2ry2	P2ry2	chr7:100996567-101012053	q1	q2	OK	1.86753	1.44993	-0.365147	-0.962633	0.055	0.288087	no
Zdhhc2	Zdhhc2	Zdhhc2	chr8:40423814-40484842	q1	q2	OK	20.7644	17.7485	-0.226415	-0.952045	0.055	0.288087	no
Abcd3	Abcd3	Abcd3	chr3:121758909-121815215	q1	q2	OK	41.9649	36.6113	-0.196894	-0.952257	0.05505	0.288254	no
Rps29	Rps29	Rps29	chr12:69157721-69159186	q1	q2	OK	601.626	691.458	0.200773	0.961173	0.0551	0.288419	no
Bola2	Bola2	Bola2	chr7:126695999-126696693	q1	q2	OK	91.761	109.109	0.249815	0.951189	0.05515	0.28849	no
Mdm2	Mdm2	Mdm2	chr10:117688874-117710758	q1	q2	OK	14.8064	12.7766	-0.212716	-0.956433	0.05515	0.28849	no
Psrc1	Psrc1	Psrc1	chr3:108383803-108388231	q1	q2	OK	0.193093	0.306204	0.665201	0.943427	0.0552	0.288655	no
Ctsa	Ctsa	Ctsa	chr2:164830729-164857708	q1	q2	OK	35.8055	42.6883	0.25366	0.950126	0.0553	0.288987	no
Gm9833	Gm9833	Gm9833	chr3:10088276-10092562	q1	q2	OK	1.70157	1.26124	-0.432023	-0.950931	0.0553	0.288987	no
Pigu	Pigu	Pigu	chr2:155278251-155357424	q1	q2	OK	16.3583	19.405	0.246406	0.955507	0.0554	0.289413	no
Arpc1a	Arpc1a	Arpc1a	chr5:145083868-145108756	q1	q2	OK	77.6292	67.6207	-0.199133	-0.944628	0.0555	0.289839	no
Rbms1	Rbms1	Rbms1	chr2:60751952-60963204	q1	q2	OK	10.0903	11.8439	0.231173	0.945762	0.05555	0.290004	no
A230057D06Rik	A230057D06Rik	A230057D06Rik	chr7:61705849-61927574	q1	q2	OK	4.74341	5.79223	0.288194	0.947742	0.0556	0.290073	no
Rgs12	Rgs12	Rgs12	chr5:34949447-35033593	q1	q2	OK	6.01077	5.10621	-0.235295	-0.961475	0.0556	0.290073	no
Adamtsl1	Adamtsl1	Adamtsl1	chr4:86053914-86428382	q1	q2	OK	4.54088	5.28399	0.218654	0.963449	0.05565	0.290115	no
Arl8b	Arl8b	Arl8b	chr6:108783058-108823723	q1	q2	OK	109.735	125.776	0.196832	0.965315	0.0557	0.290115	no
Camkmt	Camkmt	Camkmt	chr17:85090699-85458580	q1	q2	OK	5.2312	6.49796	0.312844	0.948459	0.0557	0.290115	no
Dad1	Dad1	Dad1	chr14:54235484-54253929	q1	q2	OK	128.824	148.765	0.207636	0.951008	0.05565	0.290115	no
Dirc2	Dirc2	Dirc2	chr16:35694902-35769356	q1	q2	OK	20.6706	18.0012	-0.199488	-0.939041	0.0557	0.290115	no
2410015M20Rik	2410015M20Rik	2410015M20Rik	chr17:56607451-56609771	q1	q2	OK	38.0047	32.2027	-0.238999	-0.95376	0.05575	0.290184	no
Nxn	Nxn	Nxn	chr11:76257225-76399141	q1	q2	OK	9.06072	7.65287	-0.243625	-0.951775	0.05575	0.290184	no
Cdk2ap1	Cdk2ap1	Cdk2ap1	chr5:124345438-124354628	q1	q2	OK	32.7998	27.9984	-0.228346	-0.945377	0.0558	0.290348	no
Pomc	Pomc	Pomc	chr12:3954944-3960643	q1	q2	OK	1.06347	0.725405	-0.551923	-0.907195	0.05585	0.290512	no
Aco2	Aco2	Aco2	chr15:81872462-81926213	q1	q2	OK	234.205	201.946	-0.2138	-0.946305	0.0559	0.29058	no
Ttll4	Ttll4	Ttll4	chr1:74661753-74697973	q1	q2	OK	2.37902	2.8869	0.279151	0.955417	0.0559	0.29058	no
Dnajc3	Dnajc3	Dnajc3	chr14:118937931-118981702	q1	q2	OK	29.4803	33.7482	0.195057	0.955042	0.05605	0.291072	no
Pam	Pam	Pam	chr1:97821093-98095632	q1	q2	OK	79.9068	69.6303	-0.198602	-0.96178	0.05605	0.291072	no
Slc44a2	Slc44a2	Slc44a2	chr9:21320718-21355028	q1	q2	OK	18.3263	21.1524	0.206908	0.963004	0.05605	0.291072	no
Arrdc3	Arrdc3	Arrdc3	chr13:80883421-80896043	q1	q2	OK	50.3998	44.0637	-0.193827	-0.948722	0.0561	0.29114	no
Slmo1	Slmo1	Slmo1	chr18:67464848-67480581	q1	q2	OK	8.1194	6.81332	-0.253014	-0.978037	0.0561	0.29114	no
Mthfd1	Mthfd1	Mthfd1	chr12:76255231-76319820	q1	q2	OK	18.1215	15.6976	-0.207164	-0.950061	0.05615	0.291304	no
Srgap1	Srgap1	Srgap1	chr10:121780990-122047315	q1	q2	OK	3.37993	3.95447	0.22649	0.950445	0.0562	0.291467	no
D930015E06Rik	D930015E06Rik	D930015E06Rik	chr3:83898286-84040161	q1	q2	OK	1.29929	1.60564	0.305431	0.933913	0.05625	0.29163	no
Ccar1	Ccar1	Ccar1	chr10:62743927-62792368	q1	q2	OK	10.8817	12.6198	0.213783	0.96646	0.05645	0.292379	no
Fez1	Fez1	Fez1	chr9:36843658-36878640	q1	q2	OK	207.521	181.616	-0.192368	-0.940512	0.05645	0.292379	no
Rnpepl1	Rnpepl1	Rnpepl1	chr1:92910824-92920585	q1	q2	OK	10.8712	9.25147	-0.23275	-0.959718	0.05645	0.292379	no
Zfand5	Zfand5	Zfand5	chr19:21272277-21286840	q1	q2	OK	30.4714	26.6441	-0.193643	-0.946662	0.05655	0.292704	no
Zfp11	Zfp11	Zfp11	chr5:129654594-129670088	q1	q2	OK	2.01059	2.45426	0.287669	0.933173	0.05655	0.292704	no
Ptpru	Ptpru	Ptpru	chr4:131768456-131838278	q1	q2	OK	6.27095	5.36835	-0.224203	-0.95114	0.0566	0.292867	no
4933406I18Rik	4933406I18Rik	4933406I18Rik	chr7:114315478-114415161	q1	q2	OK	1.66129	2.31293	0.477418	0.969674	0.05665	0.292933	no
Polr3e	Polr3e	Polr3e	chr7:120917743-120947432	q1	q2	OK	9.47105	8.1109	-0.223662	-0.939706	0.05665	0.292933	no
Gabrg2	Gabrg2	Gabrg2	chr11:41910189-42000714	q1	q2	OK	56.8384	49.651	-0.195044	-0.960658	0.05675	0.293258	no
Heg1	Heg1	Heg1	chr16:33684465-33768195	q1	q2	OK	5.65458	6.59213	0.221323	0.948428	0.05675	0.293258	no
Sox11	Sox11	Sox11	chr12:27334267-27342718	q1	q2	OK	2.45946	2.04852	-0.263757	-0.927988	0.0568	0.29342	no
H2afy2	H2afy2	H2afy2	chr10:61715262-61783864	q1	q2	OK	5.97344	4.69352	-0.347892	-0.958631	0.0569	0.293744	no
Nt5c1a	Nt5c1a	Nt5c1a	chr4:123201552-123216207	q1	q2	OK	6.04235	7.55918	0.32312	0.95614	0.0569	0.293744	no
Tst	Tst	Tst	chr15:78399555-78405859	q1	q2	OK	29.6076	25.2615	-0.229024	-0.941233	0.05695	0.293906	no
9530051G07Rik	9530051G07Rik	9530051G07Rik	chrX:153037628-153072915	q1	q2	OK	0.149428	0.224755	0.588907	0.964221	0.057	0.294068	no
Tmem41b	Tmem41b	Tmem41b	chr7:109972186-109986230	q1	q2	OK	20.0696	17.3149	-0.212998	-0.955451	0.05705	0.294229	no
Scn2a1	Scn2a1	Scn2a1	chr2:65670444-65767447	q1	q2	OK	20.545	17.9495	-0.19484	-0.948772	0.05715	0.294649	no
Bves	Bves	Bves	chr10:45335761-45369708	q1	q2	OK	0.744901	0.50124	-0.571549	-0.944436	0.0572	0.29481	no
Gm19345	Gm19345	Gm19345	chr7:19852002-19861299	q1	q2	OK	1.95479	1.41348	-0.467763	-0.953966	0.05725	0.294971	no
Zfp382	Zfp382	Zfp382	chr7:30121947-30135032	q1	q2	OK	5.68277	4.72261	-0.267011	-0.945229	0.05735	0.29539	no
Nog	Nog	Nog	chr11:89300637-89302559	q1	q2	OK	2.13162	1.61464	-0.400738	-0.953328	0.0574	0.295551	no
Lrrn2	Lrrn2	Lrrn2	chr1:132880354-132940005	q1	q2	OK	11.4384	13.2746	0.214778	0.947239	0.05745	0.295615	no
Rpl10	Rpl10	Rpl10	chrX:74270815-74273135	q1	q2	OK	218.038	249.498	0.194454	0.933334	0.05745	0.295615	no
Actn4	Actn4	Actn4	chr7:28881655-28962280	q1	q2	OK	16.4489	18.9188	0.201823	0.9519	0.0575	0.295679	no
Kdm5b	Kdm5b	Kdm5b	chr1:134560177-134632878	q1	q2	OK	11.0302	9.58379	-0.202788	-0.936603	0.0575	0.295679	no
Tunar	Tunar	Tunar	chr12:105336593-105383932	q1	q2	OK	6.44831	5.47598	-0.235803	-0.946068	0.05755	0.29584	no
Sdf2l1	Sdf2l1	Sdf2l1	chr16:17130137-17132383	q1	q2	OK	8.71299	10.7332	0.300847	0.940659	0.0576	0.296001	no
Mmab	Mmab	Mmab	chr5:114431033-114444027	q1	q2	OK	8.69929	7.40589	-0.232225	-0.930953	0.0577	0.296225	no
Mmp2	Mmp2	Mmp2	chr8:92827327-92853420	q1	q2	OK	4.8193	3.99916	-0.269126	-0.930311	0.0577	0.296225	no
Padi4	Padi4	Padi4	chr4:140745507-140774203	q1	q2	OK	0.140453	0.22032	0.649516	0.934079	0.0577	0.296225	no
1600010M07Rik	1600010M07Rik	1600010M07Rik	chr7:109998376-110006646	q1	q2	OK	0.138186	0.320262	1.21264	0.952501	0.05775	0.296288	no
Wwc2	Wwc2	Wwc2	chr8:47827605-47990551	q1	q2	OK	8.95322	7.72173	-0.213482	-0.943791	0.05775	0.296288	no
Gramd3	Gramd3	Gramd3	chr18:56432131-56503792	q1	q2	OK	11.0193	9.38187	-0.232082	-0.93386	0.0578	0.296352	no
Traf6	Traf6	Traf6	chr2:101678419-101701668	q1	q2	OK	5.06482	5.93752	0.22935	0.95114	0.0578	0.296352	no
Lincpint	Lincpint	Lincpint	chr6:31093562-31218474	q1	q2	OK	7.0829	9.30948	0.394361	0.95553	0.058	0.297184	no
Lrrc55	Lrrc55	Lrrc55	chr2:85188070-85196699	q1	q2	OK	4.64296	3.83624	-0.275352	-0.947436	0.058	0.297184	no
Clstn1	Clstn1	Clstn1	chr4:149586467-149648899	q1	q2	OK	236.29	202.591	-0.221988	-0.944062	0.0581	0.29731	no
Fam163b	Fam163b	Fam163b	chr2:27110378-27142477	q1	q2	OK	3.18717	3.89601	0.289723	0.93845	0.05805	0.29731	no
Wscd2	Wscd2	Wscd2	chr5:113550419-113589725	q1	q2	OK	6.54392	5.5619	-0.234577	-0.943823	0.0581	0.29731	no
Zfp296	Zfp296	Zfp296	chr7:19577286-19580656	q1	q2	OK	0.201817	0.327058	0.696496	0.942768	0.0581	0.29731	no
Eid2	Eid2	Eid2	chr7:28267880-28269168	q1	q2	OK	26.6833	22.5443	-0.243176	-0.954783	0.05815	0.297469	no
Arhgef26	Arhgef26	Arhgef26	chr3:62338776-62462221	q1	q2	OK	6.9768	8.12392	0.219612	0.937551	0.05835	0.298202	no
Gpr34	Gpr34	Gpr34	chrX:13517080-13858633	q1	q2	OK	5.94987	9.97197	0.745022	0.954623	0.05835	0.298202	no
Pnoc	Pnoc	Pnoc	chr14:65400672-65425472	q1	q2	OK	5.4137	4.41826	-0.293137	-0.942873	0.05835	0.298202	no
Yipf7	Yipf7	Yipf7	chr5:69516669-69542647	q1	q2	OK	0.253733	0.0175602	-3.85294	-2.2763	0.0585	0.298871	no
Acad9	Acad9	Acad9	chr3:36065999-36092857	q1	q2	OK	13.7511	11.8626	-0.213126	-0.939573	0.0587	0.299118	no
Ccdc177	Ccdc177	Ccdc177	chr12:80755446-80760715	q1	q2	OK	2.83961	2.31381	-0.295421	-0.929285	0.0587	0.299118	no
Cyc1	Cyc1	Cyc1	chr15:76343522-76345934	q1	q2	OK	98.4861	85.9392	-0.196604	-0.930533	0.0587	0.299118	no
Heatr3	Heatr3	Heatr3	chr8:88137884-88171943	q1	q2	OK	12.427	10.6042	-0.228844	-0.94745	0.0586	0.299118	no
Kat6a	Kat6a	Kat6a	chr8:22859538-22943262	q1	q2	OK	7.82316	8.97055	0.197445	0.94102	0.0587	0.299118	no
Pla2g3	Pla2g3	Pla2g3	chr11:3488226-3494166	q1	q2	OK	2.42563	2.99078	0.302163	0.933753	0.0587	0.299118	no
Psmb5	Psmb5	Psmb5	chr14:54614119-54617995	q1	q2	OK	68.2369	58.7841	-0.215126	-0.934285	0.0587	0.299118	no
Zfp773	Zfp773	Zfp773	chr7:7130677-7136755	q1	q2	OK	1.62902	2.04995	0.331587	0.931666	0.0586	0.299118	no
Bckdha	Bckdha	Bckdha	chr7:25629851-25658761	q1	q2	OK	26.423	22.8415	-0.210132	-0.93063	0.0588	0.299434	no
Papola	Papola	Papola	chr12:105784701-105838943	q1	q2	OK	18.9087	21.6886	0.19789	0.940099	0.0588	0.299434	no
Mcm3	Mcm3	Mcm3	chr1:20803013-20820213	q1	q2	OK	1.35989	1.7224	0.340934	0.951713	0.0589	0.299846	no
Knstrn	Knstrn	Knstrn	chr2:118814002-118836212	q1	q2	OK	0.341501	0.479105	0.488451	0.939111	0.05905	0.300415	no
Sucnr1	Sucnr1	Sucnr1	chr3:60081868-60087566	q1	q2	OK	0.399737	0.24837	-0.686561	-0.934038	0.05905	0.300415	no
2410002F23Rik	2410002F23Rik	2410002F23Rik	chr7:44246721-44252319	q1	q2	OK	17.3507	14.8326	-0.226219	-0.948779	0.05915	0.300633	no
Cactin	Cactin	Cactin	chr10:81321102-81326251	q1	q2	OK	9.40094	7.99959	-0.232879	-0.937135	0.05915	0.300633	no
Lmnb2	Lmnb2	Lmnb2	chr10:80901362-80918245	q1	q2	OK	5.15953	4.32592	-0.254231	-0.928351	0.05915	0.300633	no
4933413G19Rik	4933413G19Rik	4933413G19Rik	chr6:128362993-128385144	q1	q2	OK	2.12921	2.9199	0.455601	0.951596	0.05925	0.300753	no
Lgr5	Lgr5	Lgr5	chr10:115450313-115587780	q1	q2	OK	5.40324	6.36212	0.235683	0.933127	0.05925	0.300753	no
Rplp2	Rplp2	Rplp2	chr7:141447649-141451342	q1	q2	OK	307.141	352.153	0.197303	0.928892	0.0592	0.300753	no
Slc26a7	Slc26a7	Slc26a7	chr4:14505196-14621778	q1	q2	OK	1.01411	1.36276	0.426321	0.9341	0.05925	0.300753	no
Pik3r3	Pik3r3	Pik3r3	chr4:116221913-116303056	q1	q2	OK	19.4672	17.0013	-0.195401	-0.927358	0.0593	0.30091	no
Mkl2	Mkl2	Mkl2	chr16:13256480-13417529	q1	q2	OK	8.70958	10.0124	0.201107	0.817822	0.0594	0.301321	no
Jarid2	Jarid2	Jarid2	chr13:44730773-44921643	q1	q2	OK	6.54836	5.63573	-0.216533	-0.946142	0.05945	0.301477	no
Trp53inp2	Trp53inp2	Trp53inp2	chr2:155381855-155389847	q1	q2	OK	57.2897	65.6706	0.196972	0.946896	0.0595	0.301634	no
Adrb1	Adrb1	Adrb1	chr19:56722371-56724862	q1	q2	OK	2.57593	3.23337	0.327947	0.923133	0.05955	0.30179	no
Gja4	Gja4	Gja4	chr4:127311419-127314039	q1	q2	OK	2.12048	1.63385	-0.376116	-0.928005	0.05965	0.302103	no
Klhl42	Klhl42	Klhl42	chr6:147091074-147112778	q1	q2	OK	9.72446	8.41314	-0.208973	-0.941775	0.05965	0.302103	no
Crebbp	Crebbp	Crebbp	chr16:4084047-4213404	q1	q2	OK	10.8104	12.3583	0.193072	0.929912	0.0598	0.302183	no
Cxx1b	Cxx1b	Cxx1b	chrX:53669176-53670408	q1	q2	OK	50.916	44.1055	-0.207163	-0.940815	0.0597	0.302183	no
Eif4h	Eif4h	Eif4h	chr5:134619875-134639328	q1	q2	OK	156.459	136.932	-0.192331	-0.938819	0.0598	0.302183	no
Myrip	Myrip	Myrip	chr9:120304072-120474834	q1	q2	OK	11.5012	9.98964	-0.203281	-0.93395	0.05975	0.302183	no
Rplp1	Rplp1	Rplp1	chr9:61913282-61914510	q1	q2	OK	749.816	857.185	0.19307	0.941691	0.05975	0.302183	no
Stra13	Stra13	Stra13	chr11:120710940-120713767	q1	q2	OK	9.82732	12.3228	0.326458	0.942518	0.0598	0.302183	no
Yipf3	Yipf3	Yipf3	chr17:46248079-46252537	q1	q2	OK	11.2571	13.2183	0.231705	0.922185	0.05975	0.302183	no
Ubl7	Ubl7	Ubl7	chr9:57910985-57929968	q1	q2	OK	26.302	30.596	0.21817	0.941647	0.05985	0.302242	no
Vwf	Vwf	Vwf	chr6:125552947-125686679	q1	q2	OK	8.09112	7.05338	-0.198024	-0.918989	0.05985	0.302242	no
Amfr	Amfr	Amfr	chr8:93971587-94012640	q1	q2	OK	76.1748	66.725	-0.191086	-0.926875	0.05995	0.30265	no
Fam81a	Fam81a	Fam81a	chr9:70089309-70141557	q1	q2	OK	14.1518	12.1964	-0.214532	-0.924769	0.06	0.302805	no
Cplx2	Cplx2	Cplx2	chr13:54371348-54383917	q1	q2	OK	34.7307	30.409	-0.19171	-0.948296	0.0601	0.303116	no
Rxfp2	Rxfp2	Rxfp2	chr5:150018674-150082186	q1	q2	OK	0.261701	0.174435	-0.585229	-0.91574	0.0601	0.303116	no
Fam105a	Fam105a	Fam105a	chr15:27655070-27681542	q1	q2	OK	2.61564	3.24121	0.309368	0.937968	0.06015	0.303174	no
Rb1	Rb1	Rb1	chr14:73195501-73325791	q1	q2	OK	13.3845	15.562	0.217461	0.930494	0.06015	0.303174	no
D17Wsu92e	D17Wsu92e	D17Wsu92e	chr17:27751231-27820542	q1	q2	OK	57.8182	50.697	-0.189625	-0.92838	0.0602	0.303329	no
Nr1h2	Nr1h2	Nr1h2	chr7:44549615-44553965	q1	q2	OK	21.9102	25.3719	0.21163	0.945607	0.0603	0.303735	no
Phb2	Phb2	Phb2	chr6:124712288-124716945	q1	q2	OK	42.345	36.7994	-0.20251	-0.924177	0.06035	0.30389	no
Ctr9	Ctr9	Ctr9	chr7:111028950-111056377	q1	q2	OK	22.6518	19.8339	-0.191657	-0.926669	0.0604	0.304045	no
Rab11fip1	Rab11fip1	Rab11fip1	chr8:27138772-27174646	q1	q2	OK	0.840504	1.04701	0.31695	0.945961	0.0605	0.304451	no
Aspdh	Aspdh	Aspdh	chr7:44465434-44467751	q1	q2	OK	0.389519	0.228009	-0.772603	-0.927002	0.06055	0.304508	no
Ndufs3	Ndufs3	Ndufs3	chr2:90894635-90904721	q1	q2	OK	80.2168	69.6008	-0.2048	-0.925753	0.06055	0.304508	no
Gm9958	Gm9958	Gm9958	chr5:90366996-90368488	q1	q2	OK	0.852344	1.23391	0.533725	0.944158	0.0606	0.304662	no
Btla	Btla	Btla	chr16:45224336-45252895	q1	q2	OK	0.154826	0.239816	0.631278	0.94438	0.06065	0.304817	no
Nrxn1	Nrxn1	Nrxn1	chr17:90033643-91092802	q1	q2	OK	51.2947	44.7662	-0.1964	-0.938186	0.0607	0.304971	no
Ankrd17	Ankrd17	Ankrd17	chr5:90227165-90366185	q1	q2	OK	24.0967	27.4839	0.189748	0.93068	0.06075	0.305125	no
Atp6ap1l	Atp6ap1l	Atp6ap1l	chr13:90883448-90905355	q1	q2	OK	0.562245	0.846859	0.590923	0.953441	0.0608	0.305181	no
Hist2h3b	Hist2h3b	Hist2h3b	chr3:96268653-96269155	q1	q2	OK	23.3792	29.1776	0.319639	0.926399	0.0608	0.305181	no
Cdh13	Cdh13	Cdh13	chr8:118283754-119323448	q1	q2	OK	15.7674	13.6582	-0.207175	-0.942397	0.0609	0.305197	no
Dpp7	Dpp7	Dpp7	chr2:25352289-25356332	q1	q2	OK	8.93359	10.6772	0.257214	0.930856	0.0609	0.305197	no
Herpud2	Herpud2	Herpud2	chr9:25108129-25151781	q1	q2	OK	17.7561	20.5751	0.212582	0.930265	0.0609	0.305197	no
Hyal1	Hyal1	Hyal1	chr9:107576951-107580133	q1	q2	OK	2.47561	3.06777	0.309403	0.928885	0.0609	0.305197	no
Tfap2a	Tfap2a	Tfap2a	chr13:40715302-40735162	q1	q2	OK	0.171745	0.262728	0.613303	0.91098	0.0609	0.305197	no
Ube2d1	Ube2d1	Ube2d1	chr10:71254979-71285262	q1	q2	OK	22.0179	25.7258	0.224539	0.926376	0.06095	0.305351	no
Gm6793	Gm6793	Gm6793	chr2:75659258-75669407	q1	q2	OK	11.9775	18.5981	0.634821	0.964997	0.061	0.305407	no
Pdxp	Pdxp	Pdxp	chr15:78913918-78919517	q1	q2	OK	56.1546	49.0153	-0.196173	-0.928097	0.061	0.305407	no
Gng4	Gng4	Gng4	chr13:13784058-13827895	q1	q2	OK	11.5373	9.92263	-0.217509	-0.928735	0.06105	0.30556	no
Smarcd3	Smarcd3	Smarcd3	chr5:24592621-24602002	q1	q2	OK	31.2448	27.1004	-0.205302	-0.937256	0.06115	0.305964	no
Cinp	Cinp	Cinp	chr12:110872609-110889145	q1	q2	OK	8.65332	7.21817	-0.261621	-0.950657	0.0612	0.306019	no
Gnmt	Gnmt	Gnmt	chr17:46725663-46729165	q1	q2	OK	0.665066	0.988318	0.571477	0.93167	0.0612	0.306019	no
Gria2	Gria2	Gria2	chr3:80684935-80802791	q1	q2	OK	45.5709	39.6321	-0.201444	-0.929038	0.06125	0.306075	no
Hras	Hras	Hras	chr7:141189933-141194004	q1	q2	OK	39.7134	34.5489	-0.200987	-0.943179	0.06125	0.306075	no
Sh2d4a	Sh2d4a	Sh2d4a	chr8:68276527-68347704	q1	q2	OK	0.229745	0.335606	0.546733	0.926119	0.0613	0.306228	no
Setd1a	Setd1a	Setd1a	chr7:127777388-127800119	q1	q2	OK	3.00049	3.51802	0.229563	0.922311	0.06145	0.30688	no
Fsip1	Fsip1	Fsip1	chr2:118204887-118256966	q1	q2	OK	0.354985	0.22801	-0.638657	-0.94189	0.06155	0.307088	no
Kirrel2	Kirrel2	Kirrel2	chr7:30447765-30457515	q1	q2	OK	1.15079	0.888237	-0.373613	-0.924428	0.06155	0.307088	no
Slfn4	Slfn4	Slfn4	chr11:83175185-83190216	q1	q2	OK	0.372578	0.258015	-0.530086	-0.937957	0.06155	0.307088	no
Actr1b	Actr1b	Actr1b	chr1:36699201-36709925	q1	q2	OK	79.6506	69.8207	-0.19003	-0.927205	0.0617	0.307641	no
Exoc3	Exoc3	Exoc3	chr13:74169804-74208700	q1	q2	OK	37.024	32.4541	-0.19006	-0.933638	0.0617	0.307641	no
Fbxo17	Fbxo17	Fbxo17	chr7:28716789-28738140	q1	q2	OK	0.702589	0.971743	0.467894	0.931393	0.06175	0.307793	no
Hid1	Hid1	Hid1	chr11:115347708-115367719	q1	q2	OK	23.1981	20.2665	-0.194911	-0.915673	0.06185	0.308194	no
Icmt	Icmt	Icmt	chr4:152297213-152318625	q1	q2	OK	17.7056	15.335	-0.207378	-0.928984	0.062	0.308551	no
Kcnip3	Kcnip3	Kcnip3	chr2:127456497-127522094	q1	q2	OK	16.7432	14.561	-0.201466	-0.938906	0.062	0.308551	no
Klhdc9	Klhdc9	Klhdc9	chr1:171358448-171360798	q1	q2	OK	2.79605	2.15984	-0.372462	-0.928394	0.06195	0.308551	no
Olfr288	Olfr288	Olfr288	chr15:98186012-98195542	q1	q2	OK	0.257276	0.391908	0.607196	0.950079	0.062	0.308551	no
Hint3	Hint3	Hint3	chr10:30608206-30618366	q1	q2	OK	31.5908	26.2221	-0.268722	-0.920428	0.06205	0.308605	no
Zfp597	Zfp597	Zfp597	chr16:3861543-3872374	q1	q2	OK	7.01362	6.00644	-0.223649	-0.920613	0.06205	0.308605	no
Agmo	Agmo	Agmo	chr12:37241638-37581932	q1	q2	OK	9.83637	11.6732	0.247003	0.923279	0.0621	0.308756	no
Zfp423	Zfp423	Zfp423	chr8:87661809-87959595	q1	q2	OK	10.2705	11.7871	0.19871	0.91763	0.06215	0.308908	no
Trf	Trf	Trf	chr9:103208875-103230286	q1	q2	OK	659.917	782.198	0.24525	0.925012	0.0623	0.309556	no
Pirt	Pirt	Pirt	chr11:66905631-66947086	q1	q2	OK	0.659039	0.485749	-0.440153	-0.93792	0.06235	0.309706	no
Agrn	Agrn	Agrn	chr4:156165289-156197488	q1	q2	OK	17.0504	14.9625	-0.188455	-0.914681	0.0624	0.309759	no
Ar	Ar	Ar	chrX:98148756-98323218	q1	q2	OK	5.5773	6.41625	0.202164	0.924226	0.0624	0.309759	no
Ept1	Ept1	Ept1	chr5:30232617-30272430	q1	q2	OK	19.9411	17.4368	-0.193615	-0.923463	0.06255	0.310406	no
Efcc1	Efcc1	Efcc1	chr6:87730868-87755911	q1	q2	OK	4.16613	3.43612	-0.277928	-0.929552	0.0626	0.310459	no
St8sia4	St8sia4	St8sia4	chr1:95587681-95667594	q1	q2	OK	7.07604	6.04009	-0.228373	-0.920989	0.0626	0.310459	no
Slco4a1	Slco4a1	Slco4a1	chr2:180460977-180474853	q1	q2	OK	1.11157	1.42868	0.36208	0.924359	0.0627	0.310857	no
Homer1	Homer1	Homer1	chr13:93304494-93405129	q1	q2	OK	12.8223	10.9298	-0.230387	-0.929729	0.06275	0.311007	no
Adcy1	Adcy1	Adcy1	chr11:7063488-7178505	q1	q2	OK	30.8683	27.0133	-0.19246	-0.926145	0.0628	0.311059	no
Rsbn1l	Rsbn1l	Rsbn1l	chr5:20893023-20956398	q1	q2	OK	6.102	7.1984	0.238393	0.92357	0.0628	0.311059	no
Mzb1	Mzb1	Mzb1	chr18:35647264-35649367	q1	q2	OK	0.0842318	0.201882	1.26107	1.01088	0.06285	0.311111	no
Ndufs2	Ndufs2	Ndufs2	chr1:171234859-171247112	q1	q2	OK	146.164	128.183	-0.189384	-0.929796	0.06285	0.311111	no
Adcy2	Adcy2	Adcy2	chr13:68620042-68999541	q1	q2	OK	18.901	16.482	-0.197577	-0.923436	0.06295	0.311411	no
Capn1	Capn1	Capn1	chr19:5988544-6018459	q1	q2	OK	17.1933	19.7862	0.202649	0.925687	0.06295	0.311411	no
Tmem164	Tmem164	Tmem164	chrX:142681399-142843494	q1	q2	OK	6.96461	5.87109	-0.246414	-0.928941	0.06305	0.31171	no
Tnfsf13	Tnfsf13	Tnfsf13	chr11:69682576-69696098	q1	q2	OK	1.33709	2.23128	0.738777	0.952826	0.06305	0.31171	no
Lbx2	Lbx2	Lbx2	chr6:83086364-83088241	q1	q2	OK	0.0915069	0.220651	1.26981	0.946225	0.06315	0.312106	no
Arhgef1	Arhgef1	Arhgef1	chr7:24902985-24926591	q1	q2	OK	5.03507	5.94403	0.239429	0.922293	0.06325	0.312503	no
Sgpp2	Sgpp2	Sgpp2	chr1:78310345-78488897	q1	q2	OK	18.17	21.9423	0.272156	0.931877	0.06335	0.312899	no
Cyfip2	Cyfip2	Cyfip2	chr11:46193848-46589232	q1	q2	OK	89.3526	103.252	0.208589	0.922554	0.0634	0.312949	no
Dnajc1	Dnajc1	Dnajc1	chr2:18055236-18392830	q1	q2	OK	4.8204	5.94925	0.303557	0.93442	0.0634	0.312949	no
Tjp1	Tjp1	Tjp1	chr7:65296164-65371244	q1	q2	OK	27.4553	31.2463	0.186601	0.912429	0.0635	0.313345	no
Foxp1	Foxp1	Foxp1	chr6:98925341-99435345	q1	q2	OK	6.10695	7.06174	0.209571	0.926522	0.06355	0.313493	no
Foxb1	Foxb1	Foxb1	chr9:69757709-69760940	q1	q2	OK	0.704963	0.520599	-0.437376	-0.931174	0.0637	0.314135	no
March8	March8	March8	chr6:116338021-116409541	q1	q2	OK	28.8372	25.2279	-0.192912	-0.921496	0.06375	0.314283	no
Rbpms2	Rbpms2	Rbpms2	chr9:65630581-65660518	q1	q2	OK	1.00621	1.34435	0.417972	0.923722	0.0638	0.314431	no
Elmo2	Elmo2	Elmo2	chr2:165288030-165326479	q1	q2	OK	24.58	21.5476	-0.189959	-0.921284	0.06385	0.314481	no
Svep1	Svep1	Svep1	chr4:58042795-58206596	q1	q2	OK	1.12552	0.934737	-0.267958	-0.909443	0.06385	0.314481	no
Cd248	Cd248	Cd248	chr19:5068077-5070639	q1	q2	OK	1.30637	1.00824	-0.373726	-0.933259	0.06395	0.314777	no
Clptm1l	Clptm1l	Clptm1l	chr13:73604001-73620639	q1	q2	OK	43.0856	37.7163	-0.192019	-0.908867	0.06395	0.314777	no
Gm15408	Gm15408	Gm15408	chr5:149006961-149012776	q1	q2	OK	0.280155	0.163878	-0.773599	-0.930264	0.0641	0.315122	no
Lmo2	Lmo2	Lmo2	chr2:103957994-103981878	q1	q2	OK	14.8756	17.4941	0.233925	0.915992	0.0641	0.315122	no
Rab23	Rab23	Rab23	chr1:33719895-33742564	q1	q2	OK	6.64333	7.77941	0.227754	0.923479	0.0641	0.315122	no
Tmem110	Tmem110	Tmem110	chr14:30825593-30877210	q1	q2	OK	7.21505	6.11597	-0.238427	-0.913185	0.0641	0.315122	no
Hspa4l	Hspa4l	Hspa4l	chr3:40745612-40790365	q1	q2	OK	86.1154	75.5644	-0.188563	-0.923844	0.06415	0.315269	no
Enoph1	Enoph1	Enoph1	chr5:100039993-100068765	q1	q2	OK	26.4149	22.8036	-0.21209	-0.926569	0.0642	0.315417	no
Fbxw5	Fbxw5	Fbxw5	chr2:25498649-25505470	q1	q2	OK	28.8372	25.0902	-0.20081	-0.931814	0.06425	0.315564	no
Anxa7	Anxa7	Anxa7	chr14:20455260-20480133	q1	q2	OK	27.1944	31.1021	0.193702	0.917706	0.06435	0.315858	no
Syne1	Syne1	Syne1	chr10:5020195-5194707	q1	q2	OK	10.9598	12.5292	0.193062	0.920244	0.06435	0.315858	no
9630013A20Rik	9630013A20Rik	9630013A20Rik	chr14:84443562-84537060	q1	q2	OK	4.25572	0.57001	-2.90034	-1.35624	0.0644	0.316005	no
Npff	Npff	Npff	chr15:102523838-102524942	q1	q2	OK	3.94891	2.82821	-0.481565	-0.935923	0.06445	0.316152	no
Lactb2	Lactb2	Lactb2	chr1:13625899-13660509	q1	q2	OK	6.88883	8.23342	0.257234	0.911842	0.06455	0.316249	no
Scfd1	Scfd1	Scfd1	chr12:51377512-51450102	q1	q2	OK	26.067	22.6356	-0.203632	-0.920288	0.06455	0.316249	no
Trhde	Trhde	Trhde	chr10:114398820-114801370	q1	q2	OK	3.66853	3.07306	-0.255527	-0.932209	0.0645	0.316249	no
Zfp644	Zfp644	Zfp644	chr5:106616740-106696830	q1	q2	OK	60.0261	68.4233	0.188897	0.917607	0.06455	0.316249	no
1110032A03Rik	1110032A03Rik	1110032A03Rik	chr9:50762827-50768152	q1	q2	OK	18.5143	21.4515	0.212441	0.90833	0.0646	0.316395	no
Fmo5	Fmo5	Fmo5	chr3:97628803-97655287	q1	q2	OK	0.986837	1.24222	0.332038	0.926553	0.06465	0.316444	no
Tmem183a	Tmem183a	Tmem183a	chr1:134346096-134361999	q1	q2	OK	22.6059	19.6308	-0.203577	-0.918056	0.06465	0.316444	no
Tbc1d10b	Tbc1d10b	Tbc1d10b	chr7:127197458-127208468	q1	q2	OK	31.2763	27.3641	-0.192788	-0.925322	0.06475	0.316835	no
Amt	Amt	Amt	chr9:108296921-108301597	q1	q2	OK	14.9388	12.6053	-0.245032	-0.915892	0.0648	0.316883	no
Sugct	Sugct	Sugct	chr13:16857474-17694765	q1	q2	OK	1.9104	2.4693	0.370225	0.917461	0.0648	0.316883	no
Traf5	Traf5	Traf5	chr1:191997202-192092599	q1	q2	OK	0.628753	0.864268	0.458985	0.931457	0.06485	0.317029	no
Klhl33	Klhl33	Klhl33	chr14:50891388-50893255	q1	q2	OK	5.57739	4.5069	-0.307454	-0.913304	0.06515	0.318397	no
Mex3c	Mex3c	Mex3c	chr18:73572704-73592578	q1	q2	OK	17.8412	15.5225	-0.20085	-0.903416	0.0652	0.318542	no
Plekhg3	Plekhg3	Plekhg3	chr12:76533559-76579039	q1	q2	OK	10.7751	9.37786	-0.200367	-0.920782	0.0653	0.318734	no
Pnma1	Pnma1	Pnma1	chr12:84146130-84148489	q1	q2	OK	0.961314	0.707496	-0.442286	-0.928259	0.0653	0.318734	no
Vopp1	Vopp1	Vopp1	chr6:57752263-57825125	q1	q2	OK	13.6243	11.7466	-0.213938	-0.917101	0.0653	0.318734	no
Gnaz	Gnaz	Gnaz	chr10:74957476-75032586	q1	q2	OK	25.8535	22.5864	-0.194908	-0.909737	0.06555	0.319757	no
Ptprn2	Ptprn2	Ptprn2	chr12:116485719-117337012	q1	q2	OK	47.3567	41.6652	-0.184726	-0.903569	0.06555	0.319757	no
Polr2d	Polr2d	Polr2d	chr18:31789158-31796701	q1	q2	OK	14.3767	11.7644	-0.289305	-0.912634	0.0656	0.319901	no
Jakmip1	Jakmip1	Jakmip1	chr5:37050856-37125298	q1	q2	OK	17.6377	15.2571	-0.209178	-0.922316	0.06565	0.319947	no
Myo1d	Myo1d	Myo1d	chr11:80482126-80780025	q1	q2	OK	10.7109	12.2846	0.197778	0.915658	0.06565	0.319947	no
Rhou	Rhou	Rhou	chr8:123653928-123663880	q1	q2	OK	26.5267	23.2215	-0.191986	-0.914506	0.06575	0.320336	no
Zfp711	Zfp711	Zfp711	chrX:112600525-112635062	q1	q2	OK	5.50766	4.6506	-0.244021	-0.920255	0.06585	0.320724	no
4930452B06Rik	4930452B06Rik	4930452B06Rik	chr14:8431171-8666290	q1	q2	OK	3.26346	3.93539	0.270102	0.908884	0.066	0.321256	no
Ppapdc3	Ppapdc3	Ppapdc3	chr2:32095650-32110820	q1	q2	OK	11.163	9.46106	-0.238653	-0.924061	0.066	0.321256	no
Enpp2	Enpp2	Enpp2	chr15:54838678-54920146	q1	q2	OK	188.291	164.352	-0.196172	-0.912444	0.06605	0.3214	no
Lemd3	Lemd3	Lemd3	chr10:120923410-120979330	q1	q2	OK	13.571	11.7641	-0.206134	-0.912429	0.06615	0.321787	no
Mcat	Mcat	Mcat	chr15:83546796-83555711	q1	q2	OK	7.09944	5.82984	-0.284248	-0.904286	0.0662	0.321931	no
2510002D24Rik	2510002D24Rik	2510002D24Rik	chr16:18836579-18840113	q1	q2	OK	6.56593	5.34295	-0.297364	-0.910889	0.06635	0.322163	no
Asap1	Asap1	Asap1	chr15:64086839-64382919	q1	q2	OK	15.5663	17.7514	0.189503	0.914756	0.06635	0.322163	no
Sertad1	Sertad1	Sertad1	chr7:27486952-27490314	q1	q2	OK	5.72357	4.60717	-0.313036	-0.928595	0.06635	0.322163	no
Spire2	Spire2	Spire2	chr8:123332712-123369518	q1	q2	OK	20.1643	17.5241	-0.202464	-0.905092	0.0663	0.322163	no
St8sia5	St8sia5	St8sia5	chr18:77185846-77255450	q1	q2	OK	20.1037	17.3612	-0.211589	-0.914791	0.0663	0.322163	no
Ccdc93	Ccdc93	Ccdc93	chr1:121431066-121506460	q1	q2	OK	5.36271	6.19592	0.208357	0.916841	0.06645	0.322439	no
Eif2b1	Eif2b1	Eif2b1	chr5:124570213-124579057	q1	q2	OK	10.982	9.34344	-0.233113	-0.912524	0.0665	0.322439	no
Elmo1	Elmo1	Elmo1	chr13:20090506-20608356	q1	q2	OK	19.5677	22.3338	0.190755	0.919571	0.06645	0.322439	no
Fam181b	Fam181b	Fam181b	chr7:93079878-93081721	q1	q2	OK	25.4191	21.9442	-0.21207	-0.917226	0.06655	0.322439	no
Fbxo41	Fbxo41	Fbxo41	chr6:85469575-85502994	q1	q2	OK	10.796	9.42336	-0.196187	-0.903276	0.06655	0.322439	no
Gm10790	Gm10790	Gm10790	chr13:41865914-41913092	q1	q2	OK	0.448846	0.645686	0.524613	0.909538	0.06655	0.322439	no
Nell2	Nell2	Nell2	chr15:95219439-95528252	q1	q2	OK	41.7616	36.6119	-0.189864	-0.927057	0.0665	0.322439	no
BC051142	BC051142	BC051142	chr17:34398819-34460734	q1	q2	OK	0.372079	0.53615	0.527028	0.92611	0.0666	0.322483	no
Ltbp1	Ltbp1	Ltbp1	chr17:75005528-75392967	q1	q2	OK	4.11508	3.5338	-0.219701	-0.90421	0.0666	0.322483	no
Phc1	Phc1	Phc1	chr6:122317730-122340227	q1	q2	OK	5.84128	6.80319	0.219928	0.908316	0.06665	0.322626	no
Dhrs7c	Dhrs7c	Dhrs7c	chr11:67798270-67816002	q1	q2	OK	0.221489	0.00466399	-5.56953	-1.02297	0.06675	0.323011	no
Gm608	Gm608	Gm608	chr16:44173396-44227466	q1	q2	OK	4.56015	5.22101	0.195247	0.903992	0.0668	0.323154	no
Elmod3	Elmod3	Elmod3	chr6:72565921-72598413	q1	q2	OK	5.66927	6.73995	0.249577	0.908366	0.06685	0.323296	no
Nmi	Nmi	Nmi	chr2:51948498-51973208	q1	q2	OK	3.75168	4.73547	0.335972	0.923089	0.0671	0.324008	no
Snx7	Snx7	Snx7	chr3:117781496-117868936	q1	q2	OK	9.18127	7.70055	-0.253732	-0.913264	0.06705	0.324008	no
Tab1	Tab1	Tab1	chr15:80133153-80161702	q1	q2	OK	9.9689	8.54891	-0.221694	-0.916779	0.0671	0.324008	no
Tmem200b	Tmem200b	Tmem200b	chr4:131921770-131923140	q1	q2	OK	1.81011	1.31804	-0.457684	-0.904144	0.06705	0.324008	no
Uba2	Uba2	Uba2	chr7:34140696-34168529	q1	q2	OK	39.3319	34.5299	-0.187853	-0.898814	0.0671	0.324008	no
B3galt4	B3galt4	B3galt4	chr17:33949911-33951488	q1	q2	OK	2.65147	2.06677	-0.359412	-0.906056	0.0673	0.324875	no
Sctr	Sctr	Sctr	chr1:120006979-120063532	q1	q2	OK	0.350006	0.522177	0.577158	0.916935	0.06735	0.325016	no
Slc24a4	Slc24a4	Slc24a4	chr12:102129418-102266749	q1	q2	OK	4.71509	3.87126	-0.284482	-0.901226	0.0674	0.325158	no
Ccbe1	Ccbe1	Ccbe1	chr18:66056855-66291838	q1	q2	OK	0.362542	0.480826	0.407367	0.911409	0.06745	0.3253	no
Tmem57	Tmem57	Tmem57	chr4:134802759-134853345	q1	q2	OK	20.1216	17.5913	-0.19388	-0.910005	0.0675	0.325441	no
Fam168b	Fam168b	Fam168b	chr1:34813217-34843050	q1	q2	OK	79.0042	69.3787	-0.187437	-0.911155	0.0676	0.325525	no
Fam205a1	Fam205a1	Fam205a1	chr4:42848070-42853888	q1	q2	OK	0.262962	0.359081	0.449454	0.89963	0.0676	0.325525	no
Rab30	Rab30	Rab30	chr7:92741713-92837117	q1	q2	OK	18.5238	15.8962	-0.220699	-0.90951	0.0676	0.325525	no
Slc30a3	Slc30a3	Slc30a3	chr5:31086105-31093527	q1	q2	OK	15.8946	13.539	-0.231412	-0.911336	0.06755	0.325525	no
Zfp217	Zfp217	Zfp217	chr2:170108642-170142675	q1	q2	OK	1.17043	1.43948	0.298505	0.916171	0.0677	0.325907	no
Cd72	Cd72	Cd72	chr4:43442276-43454626	q1	q2	OK	0.406158	1.69009	2.05699	1.14478	0.0678	0.326189	no
Tmem246	Tmem246	Tmem246	chr4:49584505-49597870	q1	q2	OK	28.3593	24.7504	-0.196373	-0.896058	0.0678	0.326189	no
Osbpl10	Osbpl10	Osbpl10	chr9:115067278-115232223	q1	q2	OK	6.33737	5.315	-0.253815	-0.900631	0.06785	0.32633	no
Dnajc6	Dnajc6	Dnajc6	chr4:101496647-101642799	q1	q2	OK	73.7546	64.7474	-0.187911	-0.904679	0.06795	0.326413	no
Eif5	Eif5	Eif5	chr12:111538100-111546753	q1	q2	OK	77.8523	88.5048	0.185016	0.903114	0.0679	0.326413	no
Kdm3a	Kdm3a	Kdm3a	chr6:71588969-71632917	q1	q2	OK	6.17298	7.1562	0.213225	0.911451	0.06795	0.326413	no
Pnma3	Pnma3	Pnma3	chrX:73064786-73068191	q1	q2	OK	5.63601	4.77979	-0.237727	-0.911122	0.06795	0.326413	no
Nap1l1	Nap1l1	Nap1l1	chr10:111473191-111498150	q1	q2	OK	64.5525	75.4088	0.224261	0.914172	0.06805	0.326694	no
Rprd2	Rprd2	Rprd2	chr3:95759872-95818953	q1	q2	OK	5.57257	6.40812	0.201559	0.911089	0.06805	0.326694	no
Abcb10	Abcb10	Abcb10	chr8:123952458-123983122	q1	q2	OK	13.5776	11.786	-0.204162	-0.894258	0.06815	0.327074	no
Calcoco1	Calcoco1	Calcoco1	chr15:102706776-102722178	q1	q2	OK	10.5917	12.2468	0.20948	0.911919	0.06825	0.327156	no
Erp29	Erp29	Erp29	chr5:121444752-121452474	q1	q2	OK	50.7391	44.2753	-0.196597	-0.894207	0.06825	0.327156	no
P2ry13	P2ry13	P2ry13	chr3:59006977-59344256	q1	q2	OK	3.93953	6.57939	0.739929	0.922429	0.06825	0.327156	no
Plcxd2	Plcxd2	Plcxd2	chr16:45959260-46010413	q1	q2	OK	32.3804	28.5152	-0.183387	-0.899911	0.0682	0.327156	no
Acsm5	Acsm5	Acsm5	chr7:119526264-119543360	q1	q2	OK	0.816119	0.609212	-0.421837	-0.902682	0.0683	0.327296	no
Actl6b	Actl6b	Actl6b	chr5:137553554-137569573	q1	q2	OK	11.4602	9.71336	-0.238594	-0.91392	0.0684	0.327476	no
Rap1a	Rap1a	Rap1a	chr3:105727259-105801381	q1	q2	OK	47.4752	41.595	-0.190764	-0.906264	0.0684	0.327476	no
Slc25a33	Slc25a33	Slc25a33	chr4:149744035-149774267	q1	q2	OK	27.7844	24.0242	-0.209789	-0.887723	0.0684	0.327476	no
Cdc14a	Cdc14a	Cdc14a	chr3:116272552-116424032	q1	q2	OK	1.78999	2.19475	0.294105	0.903586	0.06845	0.327517	no
Mira	Mira	Mira	chr6:52214491-52215288	q1	q2	OK	26.2337	31.3084	0.255132	0.894164	0.06845	0.327517	no
Fam109a	Fam109a	Fam109a	chr5:121849027-121854599	q1	q2	OK	3.39786	2.73882	-0.311071	-0.905311	0.0685	0.327657	no
Cd38	Cd38	Cd38	chr5:43868826-43912374	q1	q2	OK	17.9636	15.5769	-0.205672	-0.893838	0.06865	0.328175	no
Senp3	Senp3	Senp3	chr11:69673109-69682084	q1	q2	OK	20.2042	17.5116	-0.206342	-0.906401	0.06865	0.328175	no
Irx1	Irx1	Irx1	chr13:71958231-71963723	q1	q2	OK	2.52088	1.99404	-0.33823	-0.902451	0.0687	0.328215	no
Kat6b	Kat6b	Kat6b	chr14:21499769-21672478	q1	q2	OK	8.7506	9.98977	0.191071	0.902925	0.0687	0.328215	no
Sema4f	Sema4f	Sema4f	chr6:82911884-82939769	q1	q2	OK	6.37304	5.41333	-0.235464	-0.906977	0.06905	0.329787	no
Gpr157	Gpr157	Gpr157	chr4:150087502-150105927	q1	q2	OK	1.37649	1.71037	0.313319	0.903911	0.0691	0.329826	no
Slc30a4	Slc30a4	Slc30a4	chr2:122681232-122702663	q1	q2	OK	15.6512	13.6783	-0.194376	-0.900704	0.0691	0.329826	no
Esrrg	Esrrg	Esrrg	chr1:187609005-188214884	q1	q2	OK	15.8544	18.1304	0.193527	0.909908	0.06915	0.329965	no
Gtf3c4	Gtf3c4	Gtf3c4	chr2:28822299-28840360	q1	q2	OK	10.6311	9.28	-0.196091	-0.907919	0.0692	0.330103	no
Cnnm1	Cnnm1	Cnnm1	chr19:43440435-43497213	q1	q2	OK	9.696	11.1017	0.19532	0.888774	0.06935	0.330719	no
Hoga1	Hoga1	Hoga1	chr19:42045850-42070939	q1	q2	OK	0.545833	0.790503	0.534309	0.901053	0.0695	0.331234	no
Htr5b	Htr5b	Htr5b	chr1:121509772-121528465	q1	q2	OK	0.808923	0.57707	-0.487256	-0.892898	0.0695	0.331234	no
Aaas	Aaas	Aaas	chr15:102338246-102350759	q1	q2	OK	5.9741	7.20246	0.269769	0.904729	0.0696	0.33161	no
Aloxe3	Aloxe3	Aloxe3	chr11:69126376-69149115	q1	q2	OK	0.297641	0.426989	0.520624	0.902689	0.06965	0.331648	no
Tmem229b	Tmem229b	Tmem229b	chr12:78961794-79007277	q1	q2	OK	26.0208	22.8354	-0.18839	-0.898218	0.06965	0.331648	no
Cd164	Cd164	Cd164	chr10:41519499-41531042	q1	q2	OK	53.6906	61.0902	0.186271	0.90897	0.06975	0.331923	no
Tbc1d14	Tbc1d14	Tbc1d14	chr5:36490603-36586226	q1	q2	OK	12.4443	14.3248	0.203029	0.901871	0.06975	0.331923	no
Fhl1	Fhl1	Fhl1	chrX:56731760-56793346	q1	q2	OK	40.859	46.7177	0.193315	0.91191	0.0698	0.331961	no
Nefm	Nefm	Nefm	chr14:68119544-68131371	q1	q2	OK	289.457	248.697	-0.218956	-0.912759	0.0698	0.331961	no
Ebp	Ebp	Ebp	chrX:8185328-8193512	q1	q2	OK	17.2614	14.6812	-0.233579	-0.909988	0.07	0.332648	no
Heyl	Heyl	Heyl	chr4:123233555-123249870	q1	q2	OK	2.33763	1.93853	-0.270087	-0.907876	0.07005	0.332648	no
Mettl20	Mettl20	Mettl20	chr6:149141512-149151170	q1	q2	OK	1.7343	2.25991	0.381915	0.885528	0.07005	0.332648	no
Rasgrf1	Rasgrf1	Rasgrf1	chr9:89909774-90026979	q1	q2	OK	97.4286	112.238	0.204148	0.877084	0.07005	0.332648	no
Uqcrfs1	Uqcrfs1	Uqcrfs1	chr13:30540311-30545316	q1	q2	OK	93.184	81.5179	-0.192965	-0.888739	0.07	0.332648	no
Ppp1r21	Ppp1r21	Ppp1r21	chr17:88530123-88588367	q1	q2	OK	23.704	27.0182	0.188802	0.895611	0.0701	0.332785	no
Znf512b	Znf512b	Znf512b	chr2:181569152-181592461	q1	q2	OK	5.39312	4.51802	-0.255428	-0.900415	0.07015	0.332922	no
Foxd2	Foxd2	Foxd2	chr4:114906279-114908898	q1	q2	OK	0.422746	0.611381	0.53228	0.897825	0.0702	0.333059	no
Esrra	Esrra	Esrra	chr19:6909697-6921808	q1	q2	OK	24.3483	20.8	-0.22724	-0.905861	0.07045	0.333743	no
Fitm1	Fitm1	Fitm1	chr14:55575673-55576952	q1	q2	OK	0.534576	0.00777643	-6.10314	-1.42812	0.07045	0.333743	no
Kdelc1	Kdelc1	Kdelc1	chr1:44106545-44118773	q1	q2	OK	4.78319	3.93987	-0.279825	-0.89361	0.07045	0.333743	no
Ntn4	Ntn4	Ntn4	chr10:93641048-93745972	q1	q2	OK	2.63664	3.25374	0.303402	0.903648	0.07045	0.333743	no
Tmem71	Tmem71	Tmem71	chr15:66526211-66561046	q1	q2	OK	0.304645	0.436428	0.518617	0.905305	0.0704	0.333743	no
9330188P03Rik	9330188P03Rik	9330188P03Rik	chr14:105589548-105593929	q1	q2	OK	0.292553	0.458504	0.64824	0.918691	0.0706	0.334052	no
Abhd11	Abhd11	Abhd11	chr5:135009151-135013157	q1	q2	OK	15.552	12.9848	-0.260274	-0.911948	0.0706	0.334052	no
Ets2	Ets2	Ets2	chr16:95702406-95721049	q1	q2	OK	15.9292	13.9051	-0.196058	-0.885852	0.0706	0.334052	no
Nek8	Nek8	Nek8	chr11:78166105-78176666	q1	q2	OK	1.81571	1.44499	-0.329478	-0.894604	0.07055	0.334052	no
Rgag4	Rgag4	Rgag4	chrX:101849384-102092055	q1	q2	OK	9.0699	7.47719	-0.27859	-0.890528	0.07065	0.334188	no
Tmc6	Tmc6	Tmc6	chr11:117765984-117780683	q1	q2	OK	3.45932	4.28119	0.307523	0.889353	0.0707	0.334324	no
Lemd2	Lemd2	Lemd2	chr17:27189599-27204438	q1	q2	OK	11.055	9.44357	-0.227289	-0.890664	0.07075	0.33446	no
Hrh2	Hrh2	Hrh2	chr13:54192128-54222432	q1	q2	OK	1.09387	1.48015	0.436307	0.905753	0.0709	0.335069	no
Cbl	Cbl	Cbl	chr9:44149261-44234046	q1	q2	OK	7.49557	8.64321	0.20553	0.895457	0.0711	0.335511	no
Dap	Dap	Dap	chr15:31224384-31274338	q1	q2	OK	5.38026	6.52319	0.277903	0.90636	0.0711	0.335511	no
Layn	Layn	Layn	chr9:51056779-51077094	q1	q2	OK	6.44893	7.68492	0.252969	0.892771	0.0711	0.335511	no
Lysmd4	Lysmd4	Lysmd4	chr7:67222543-67228468	q1	q2	OK	5.55408	4.69282	-0.243092	-0.893842	0.0711	0.335511	no
Mfap2	Mfap2	Mfap2	chr4:141010423-141015984	q1	q2	OK	1.38497	0.990851	-0.483113	-0.890371	0.0711	0.335511	no
Mtr	Mtr	Mtr	chr13:12186539-12258113	q1	q2	OK	3.91331	4.6166	0.23844	0.904093	0.0712	0.335882	no
Ubap2l	Ubap2l	Ubap2l	chr3:89998759-90068347	q1	q2	OK	15.1903	19.2508	0.341763	0.911044	0.07135	0.336489	no
Cd9	Cd9	Cd9	chr6:125460265-125494755	q1	q2	OK	161.024	141.598	-0.185477	-0.897058	0.0715	0.336794	no
Gm20597	Gm20597	Gm20597	chr10:53498442-53518989	q1	q2	OK	0.152402	0.216455	0.506189	0.902587	0.0715	0.336794	no
Gm5148	Gm5148	Gm5148	chr3:37714189-37724360	q1	q2	OK	3.36411	4.25602	0.339283	0.889209	0.0715	0.336794	no
Spta1	Spta1	Spta1	chr1:174172775-174248449	q1	q2	OK	0.146239	0.199767	0.449991	0.892059	0.07145	0.336794	no
Adgra2	Adgra2	Adgra2	chr5:49959950-50058996	q1	q2	OK	8.36496	7.23777	-0.208814	-0.895607	0.07155	0.336928	no
Ndufb6	Ndufb6	Ndufb6	chr4:40270662-40279368	q1	q2	OK	116.144	100.132	-0.21401	-0.895236	0.0716	0.337063	no
Mprip	Mprip	Mprip	chr11:59662494-59780860	q1	q2	OK	31.7997	28.0545	-0.18078	-0.886575	0.07165	0.337097	no
Tspyl4	Tspyl4	Tspyl4	chr10:34297420-34301320	q1	q2	OK	312.742	270.587	-0.208882	-0.902112	0.07165	0.337097	no
Rbck1	Rbck1	Rbck1	chr2:152316333-152332639	q1	q2	OK	23.929	20.9381	-0.192626	-0.881749	0.07175	0.337467	no
Pram1	Pram1	Pram1	chr17:33638055-33645706	q1	q2	OK	0.168485	0.252944	0.586197	0.886947	0.0718	0.337501	no
Zfp536	Zfp536	Zfp536	chr7:37479108-37769752	q1	q2	OK	11.4144	9.95296	-0.197663	-0.899186	0.0718	0.337501	no
Rltpr	Rltpr	Rltpr	chr8:105690905-105701095	q1	q2	OK	4.43919	5.55021	0.322246	0.911795	0.0719	0.33787	no
Fndc4	Fndc4	Fndc4	chr5:31292245-31295877	q1	q2	OK	54.7582	48.2388	-0.182881	-0.891693	0.072	0.338239	no
Cyb5r3	Cyb5r3	Cyb5r3	chr15:83153500-83172208	q1	q2	OK	38.7419	44.0205	0.184283	0.896959	0.07205	0.338272	no
Sf3a2	Sf3a2	Sf3a2	chr10:80798734-80804922	q1	q2	OK	5.03794	6.00459	0.25323	0.888181	0.07205	0.338272	no
Cln6	Cln6	Cln6	chr9:62838786-62875917	q1	q2	OK	3.53272	4.40532	0.318468	0.895544	0.0721	0.338406	no
Kmt2d	Kmt2d	Kmt2d	chr15:98831668-98871205	q1	q2	OK	3.54044	4.03018	0.186917	0.890178	0.0723	0.339244	no
Plekhh3	Plekhh3	Plekhh3	chr11:101162679-101171302	q1	q2	OK	5.54577	4.6613	-0.250656	-0.881234	0.07235	0.339277	no
Tpst1	Tpst1	Tpst1	chr5:130073325-130135733	q1	q2	OK	22.4394	19.4839	-0.203753	-0.895239	0.07235	0.339277	no
Hoxa7	Hoxa7	Hoxa7	chr6:52215623-52218573	q1	q2	OK	13.1095	15.3863	0.231031	0.892848	0.0724	0.339309	no
Zfhx4	Zfhx4	Zfhx4	chr3:5177823-5415855	q1	q2	OK	4.69727	5.35221	0.188312	0.889039	0.0724	0.339309	no
Supt3	Supt3	Supt3	chr17:44495986-45119284	q1	q2	OK	5.61897	6.87747	0.291571	0.876311	0.0725	0.339677	no
Zcchc17	Zcchc17	Zcchc17	chr4:130316084-130359943	q1	q2	OK	43.3184	37.9369	-0.191379	-0.887663	0.0727	0.340513	no
Rdh5	Rdh5	Rdh5	chr10:128913590-128919297	q1	q2	OK	6.73797	5.45583	-0.304514	-0.880761	0.07275	0.340645	no
H2-T24	H2-T24	H2-T24	chr17:35994503-36038174	q1	q2	OK	0.928801	1.50302	0.694423	0.894173	0.0728	0.340778	no
Myo16	Myo16	Myo16	chr8:10153922-10633950	q1	q2	OK	3.63398	3.13001	-0.215383	-0.881269	0.07285	0.340911	no
Elk4	Elk4	Elk4	chr1:132007604-132025684	q1	q2	OK	9.3643	10.8357	0.210545	0.891603	0.0729	0.341044	no
Map2k3os	Map2k3os	Map2k3os	chr11:60920940-60931867	q1	q2	OK	0.713681	0.999098	0.485346	0.891198	0.07315	0.34201	no
Pcdh20	Pcdh20	Pcdh20	chr14:88464746-88471396	q1	q2	OK	4.43077	3.76222	-0.235973	-0.89219	0.07315	0.34201	no
Atcay	Atcay	Atcay	chr10:81194690-81230779	q1	q2	OK	44.7497	39.4493	-0.181878	-0.894601	0.0732	0.342041	no
Cdhr2	Cdhr2	Cdhr2	chr13:54701462-54736662	q1	q2	OK	0.142639	0.208124	0.545081	0.911277	0.0732	0.342041	no
Irs1	Irs1	Irs1	chr1:82233104-82291439	q1	q2	OK	7.18293	6.28741	-0.192106	-0.884075	0.07325	0.342072	no
Rasal2	Rasal2	Rasal2	chr1:157135182-157420236	q1	q2	OK	16.6166	14.571	-0.18952	-0.892792	0.07325	0.342072	no
Pycr2	Pycr2	Pycr2	chr1:180904273-180908088	q1	q2	OK	16.0972	13.7498	-0.227402	-0.875452	0.0733	0.342204	no
Hn1l	Hn1l	Hn1l	chr17:24942469-24960623	q1	q2	OK	19.1418	16.6543	-0.200828	-0.885132	0.07335	0.342336	no
Zfp414	Zfp414	Zfp414	chr17:33629091-33631714	q1	q2	OK	8.76059	10.4675	0.256817	0.885661	0.0736	0.343401	no
Cdh1	Cdh1	Cdh1	chr8:106603367-106670246	q1	q2	OK	5.82705	4.99188	-0.223181	-0.885787	0.07365	0.343431	no
Slc12a4	Slc12a4	Slc12a4	chr8:105943589-105966115	q1	q2	OK	11.4259	9.8894	-0.208357	-0.892895	0.07365	0.343431	no
Slc26a10	Slc26a10	Slc26a10	chr10:127172425-127180645	q1	q2	OK	0.265435	0.406724	0.615691	0.908717	0.07375	0.343694	no
Syt3	Syt3	Syt3	chr7:44384125-44400030	q1	q2	OK	34.6872	30.4873	-0.186195	-0.895635	0.07375	0.343694	no
Arap3	Arap3	Arap3	chr18:37972622-37998969	q1	q2	OK	1.54132	1.86466	0.274749	0.898903	0.07395	0.344524	no
Abcb6	Abcb6	Abcb6	chr1:75171640-75180283	q1	q2	OK	7.52322	6.399	-0.233505	-0.876449	0.074	0.344655	no
Amer3	Amer3	Amer3	chr1:34579692-34590944	q1	q2	OK	5.43	4.66233	-0.2199	-0.890055	0.07405	0.344786	no
Kctd15	Kctd15	Kctd15	chr7:34639015-34652841	q1	q2	OK	6.76096	5.68279	-0.25063	-0.896097	0.07415	0.345048	no
Tmem140	Tmem140	Tmem140	chr6:34863145-34878065	q1	q2	OK	1.49251	2.05965	0.464658	0.904953	0.07415	0.345048	no
Trp63	Trp63	Trp63	chr16:25683764-25892088	q1	q2	OK	0.971553	1.22941	0.339604	0.894521	0.0742	0.345179	no
Morf4l1	Morf4l1	Morf4l1	chr9:90091668-90114820	q1	q2	OK	161.635	182.981	0.178959	0.88018	0.07425	0.34531	no
Pcbp2	Pcbp2	Pcbp2	chr15:102470631-102517004	q1	q2	OK	30.7431	38.4259	0.321814	0.894629	0.07435	0.345673	no
Dpysl5	Dpysl5	Dpysl5	chr5:30711894-30799369	q1	q2	OK	5.8605	5.07024	-0.208968	-0.875658	0.0744	0.345701	no
Gramd2	Gramd2	Gramd2	chr9:59707763-59716424	q1	q2	OK	0.409156	0.266256	-0.619838	-0.893065	0.0744	0.345701	no
Hiatl1	Hiatl1	Hiatl1	chr13:65065029-65112982	q1	q2	OK	28.637	25.037	-0.193822	-0.883485	0.07445	0.345832	no
Nat14	Nat14	Nat14	chr7:4922250-4925006	q1	q2	OK	8.02703	6.65854	-0.269659	-0.891558	0.0745	0.345962	no
Gpr137b	Gpr137b	Gpr137b	chr13:13357619-13393624	q1	q2	OK	10.6466	12.3876	0.218508	0.88901	0.07465	0.346556	no
Piga	Piga	Piga	chrX:164419786-164433915	q1	q2	OK	6.95719	5.8896	-0.240334	-0.888245	0.0747	0.346686	no
Ubl3	Ubl3	Ubl3	chr5:148504630-148552788	q1	q2	OK	134.303	118.526	-0.180296	-0.884147	0.0748	0.347048	no
Fam134c	Fam134c	Fam134c	chr11:101096321-101119843	q1	q2	OK	19.8903	17.3457	-0.197485	-0.890222	0.07495	0.347233	no
Neil2	Neil2	Neil2	chr14:63182444-63193525	q1	q2	OK	0.558764	0.77927	0.479884	0.889889	0.07495	0.347233	no
Nrros	Nrros	Nrros	chr16:32142824-32165476	q1	q2	OK	1.6317	2.02471	0.311341	0.884376	0.0749	0.347233	no
Tmem101	Tmem101	Tmem101	chr11:102152546-102156407	q1	q2	OK	17.9891	15.2572	-0.23763	-0.879592	0.07495	0.347233	no
Ube2m	Ube2m	Ube2m	chr7:13035119-13038275	q1	q2	OK	111.502	98.3224	-0.181483	-0.879911	0.07495	0.347233	no
2610005L07Rik	2610005L07Rik	2610005L07Rik	chr8:20385781-20424814	q1	q2	OK	0.842123	1.06597	0.340061	0.878485	0.0751	0.347826	no
Hcfc1r1	Hcfc1r1	Hcfc1r1	chr17:23660522-23677449	q1	q2	OK	41.3739	48.9868	0.24367	0.88269	0.07525	0.348111	no
Naprt	Naprt	Naprt	chr15:75890963-75894481	q1	q2	OK	3.75238	4.63961	0.306196	0.883775	0.07525	0.348111	no
Slc9a3r1	Slc9a3r1	Slc9a3r1	chr11:115163340-115181178	q1	q2	OK	24.2612	21.1415	-0.198572	-0.881811	0.07525	0.348111	no
Tlk1	Tlk1	Tlk1	chr2:70712407-70825480	q1	q2	OK	18.577	21.1597	0.187797	0.882326	0.0752	0.348111	no
Pola2	Pola2	Pola2	chr19:5940542-5964206	q1	q2	OK	2.41824	2.97113	0.297054	0.883916	0.0753	0.34824	no
Ajap1	Ajap1	Ajap1	chr4:153373220-153482830	q1	q2	OK	14.7956	12.8858	-0.199378	-0.888185	0.07535	0.348321	no
Eps8	Eps8	Eps8	chr6:137477244-137649285	q1	q2	OK	14.339	12.5439	-0.192958	-0.890687	0.07545	0.348321	no
Mybbp1a	Mybbp1a	Mybbp1a	chr11:72441377-72451550	q1	q2	OK	10.4103	11.8934	0.192148	0.876323	0.07545	0.348321	no
Pip4k2a	Pip4k2a	Pip4k2a	chr2:18842255-18998121	q1	q2	OK	66.8717	75.8603	0.181949	0.884013	0.07545	0.348321	no
Snrpd3	Snrpd3	Snrpd3	chr10:75518041-75535440	q1	q2	OK	25.7006	30.4021	0.242369	0.88747	0.0754	0.348321	no
Terf2ip	Terf2ip	Terf2ip	chr8:112011358-112020528	q1	q2	OK	19.4857	17.1059	-0.187925	-0.878221	0.0754	0.348321	no
Fmn2	Fmn2	Fmn2	chr1:174501824-174822729	q1	q2	OK	8.36815	9.55547	0.191418	0.883855	0.07555	0.34868	no
Qser1	Qser1	Qser1	chr2:104754792-104816696	q1	q2	OK	4.39965	5.06304	0.202615	0.882519	0.0756	0.348809	no
4833419F23Rik	4833419F23Rik	4833419F23Rik	chr18:4353546-4368945	q1	q2	OK	0.208123	0.357664	0.781164	0.865141	0.076	0.350347	no
4930426L09Rik	4930426L09Rik	4930426L09Rik	chr2:18998318-18999804	q1	q2	OK	0.546827	0.768863	0.491641	0.863223	0.076	0.350347	no
Zbtb40	Zbtb40	Zbtb40	chr4:136979731-137048695	q1	q2	OK	2.15321	2.53196	0.233769	0.875646	0.076	0.350347	no
Ep300	Ep300	Ep300	chr15:81586213-81652077	q1	q2	OK	5.25378	5.99255	0.189816	0.873452	0.0761	0.3505	no
Higd2a	Higd2a	Higd2a	chr13:54590230-54591147	q1	q2	OK	129.32	112.993	-0.194718	-0.877478	0.0761	0.3505	no
Med22	Med22	Med22	chr2:26905266-26910642	q1	q2	OK	19.9289	16.9648	-0.232316	-0.870759	0.0761	0.3505	no
Man1c1	Man1c1	Man1c1	chr4:134561689-134704290	q1	q2	OK	6.09235	7.06795	0.214294	0.892094	0.07635	0.351549	no
Adcy6	Adcy6	Adcy6	chr15:98589985-98607633	q1	q2	OK	7.63753	6.64377	-0.201103	-0.869739	0.0766	0.351775	no
Dcxr	Dcxr	Dcxr	chr11:120725372-120727281	q1	q2	OK	8.14101	9.91204	0.283973	0.875752	0.07655	0.351775	no
Defb47	Defb47	Defb47	chr14:62998076-63001160	q1	q2	OK	0.198599	0.487107	1.29438	0.841462	0.0765	0.351775	no
H2-Q2	H2-Q2	H2-Q2	chr17:35342332-35345722	q1	q2	OK	1.17413	0.838111	-0.486376	-0.871828	0.0765	0.351775	no
Proser1	Proser1	Proser1	chr3:53463816-53481755	q1	q2	OK	0.975119	1.21996	0.323187	0.876016	0.07655	0.351775	no
Sar1a	Sar1a	Sar1a	chr10:61680320-61693297	q1	q2	OK	64.9436	57.3292	-0.179918	-0.869998	0.07655	0.351775	no
Slc2a3	Slc2a3	Slc2a3	chr6:122727808-122742745	q1	q2	OK	26.5649	23.3369	-0.18691	-0.880523	0.0766	0.351775	no
Stim1	Stim1	Stim1	chr7:102267823-102436855	q1	q2	OK	20.0855	17.6596	-0.185702	-0.864414	0.0766	0.351775	no
Tirap	Tirap	Tirap	chr9:35184390-35200291	q1	q2	OK	1.54744	1.8856	0.285142	0.88435	0.0766	0.351775	no
Add2	Add2	Add2	chr6:86028680-86124409	q1	q2	OK	34.9402	30.8503	-0.1796	-0.874976	0.07665	0.351902	no
Dennd1a	Dennd1a	Dennd1a	chr2:37776248-38287384	q1	q2	OK	6.91367	8.00065	0.210666	0.879047	0.0767	0.351927	no
Fam195b	Fam195b	Fam195b	chr11:120542887-120549727	q1	q2	OK	36.7484	31.9193	-0.203252	-0.876161	0.0767	0.351927	no
Kctd3	Kctd3	Kctd3	chr1:188971097-189007840	q1	q2	OK	32.8211	28.9712	-0.180001	-0.873939	0.07675	0.351951	no
Tmem181b-ps	Tmem181b-ps	Tmem181b-ps	chr17:6439001-6450994	q1	q2	OK	3.57787	4.23964	0.244844	0.871212	0.07675	0.351951	no
Zfp518b	Zfp518b	Zfp518b	chr5:38668483-38684826	q1	q2	OK	3.85581	3.31124	-0.219661	-0.877945	0.07685	0.352205	no
Zfp740	Zfp740	Zfp740	chr15:102203644-102215610	q1	q2	OK	21.2524	18.6543	-0.188122	-0.881629	0.07685	0.352205	no
Spry4	Spry4	Spry4	chr18:38586264-38601268	q1	q2	OK	3.934	4.62317	0.232888	0.884525	0.0769	0.352332	no
Atp5j2	Atp5j2	Atp5j2	chr5:145183705-145191592	q1	q2	OK	280.898	246.545	-0.188198	-0.879638	0.07695	0.35238	no
Mrgprf	Mrgprf	Mrgprf	chr7:145300908-145309557	q1	q2	OK	1.08272	1.41346	0.384574	0.879087	0.077	0.35238	no
Pa2g4	Pa2g4	Pa2g4	chr10:128557765-128565934	q1	q2	OK	17.7663	20.3434	0.195411	0.87586	0.077	0.35238	no
Zbtb7a	Zbtb7a	Zbtb7a	chr10:81136270-81151657	q1	q2	OK	14.2116	16.1413	0.18369	0.874388	0.077	0.35238	no
B3galt6	B3galt6	B3galt6	chr4:155989465-155992678	q1	q2	OK	4.74937	3.95753	-0.263137	-0.875943	0.07705	0.352404	no
Cacna2d1	Cacna2d1	Cacna2d1	chr5:15934690-16374511	q1	q2	OK	19.7881	17.4401	-0.182225	-0.886708	0.07705	0.352404	no
St7l	St7l	St7l	chr3:104864505-104930063	q1	q2	OK	7.92232	6.87764	-0.204008	-0.878292	0.07715	0.352759	no
Vgll3	Vgll3	Vgll3	chr16:65815632-65863066	q1	q2	OK	2.87534	2.36288	-0.283187	-0.872802	0.07725	0.353114	no
Rerg	Rerg	Rerg	chr6:137054824-137170496	q1	q2	OK	7.07709	8.37323	0.242629	0.88362	0.0773	0.35324	no
Gimap9	Gimap9	Gimap9	chr6:48676134-48678704	q1	q2	OK	0.351842	0.532568	0.59804	0.884223	0.0774	0.35339	no
Matn4	Matn4	Matn4	chr2:164389392-164415448	q1	q2	OK	3.53009	2.83485	-0.316431	-0.873606	0.0774	0.35339	no
Tfap2b	Tfap2b	Tfap2b	chr1:19208913-19238845	q1	q2	OK	0.509459	0.651477	0.354747	0.88088	0.0774	0.35339	no
Procr	Procr	Procr	chr2:155751216-155755478	q1	q2	OK	0.949265	1.28485	0.436723	0.882531	0.07755	0.353972	no
Junb	Junb	Junb	chr8:84976908-84978748	q1	q2	OK	8.6587	10.217	0.238753	0.878673	0.0776	0.354098	no
4930556M19Rik	4930556M19Rik	4930556M19Rik	chr15:10714835-10790123	q1	q2	OK	0.206608	0.333764	0.691931	0.873498	0.07785	0.355033	no
Tmem179	Tmem179	Tmem179	chr12:112500183-112511160	q1	q2	OK	48.8957	42.9702	-0.186373	-0.861833	0.07785	0.355033	no
Dach1	Dach1	Dach1	chr14:97786845-98169765	q1	q2	OK	4.28657	3.64449	-0.234105	-0.877694	0.0779	0.355158	no
Map7	Map7	Map7	chr10:20148919-20281590	q1	q2	OK	23.4602	26.6367	0.183197	0.879927	0.0782	0.35632	no
Sprn	Sprn	Sprn	chr7:140137563-140154659	q1	q2	OK	7.09776	5.86004	-0.276454	-0.883279	0.0782	0.35632	no
Mmgt2	Mmgt2	Mmgt2	chr11:62648663-62666359	q1	q2	OK	8.58093	10.1935	0.248439	0.875793	0.07825	0.356445	no
Fgfr2	Fgfr2	Fgfr2	chr7:130162450-130266808	q1	q2	OK	32.8035	37.1235	0.17848	0.874855	0.07835	0.356797	no
Rgs2	Rgs2	Rgs2	chr1:143999337-144004149	q1	q2	OK	12.9429	14.8533	0.198615	0.871734	0.07855	0.357604	no
Gale	Gale	Gale	chr4:135965164-135968178	q1	q2	OK	5.50248	4.51659	-0.284848	-0.87664	0.07865	0.357956	no
Ankrd45	Ankrd45	Ankrd45	chr1:161142711-161170507	q1	q2	OK	6.97029	8.10958	0.218409	0.867822	0.07875	0.358205	no
Dusp16	Dusp16	Dusp16	chr6:134715467-134792628	q1	q2	OK	8.69171	10.0097	0.20369	0.873879	0.07875	0.358205	no
Tmem44	Tmem44	Tmem44	chr16:30511854-30550578	q1	q2	OK	8.85052	7.68496	-0.203724	-0.877973	0.07885	0.358556	no
Crabp1	Crabp1	Crabp1	chr9:54764747-54773110	q1	q2	OK	13.841	11.4803	-0.269781	-0.855377	0.0789	0.35868	no
Gm6548	Gm6548	Gm6548	chr17:78850504-78852544	q1	q2	OK	3.77565	4.56545	0.274033	0.884281	0.079	0.358927	no
Relb	Relb	Relb	chr7:19606221-19629438	q1	q2	OK	2.51729	3.12045	0.309884	0.873932	0.079	0.358927	no
Fdft1	Fdft1	Fdft1	chr14:63122461-63179578	q1	q2	OK	45.0865	31.0011	-0.540377	-0.881174	0.0791	0.359175	no
Slu7	Slu7	Slu7	chr11:43433730-43447981	q1	q2	OK	24.4431	27.7005	0.180485	0.871912	0.0791	0.359175	no
Kdm1a	Kdm1a	Kdm1a	chr4:136550532-136602723	q1	q2	OK	18.8407	16.4925	-0.192044	-0.870464	0.07915	0.359195	no
Zfp524	Zfp524	Zfp524	chr7:5015507-5018488	q1	q2	OK	3.45177	4.33333	0.328143	0.863097	0.07915	0.359195	no
Abca9	Abca9	Abca9	chr11:110100821-110168153	q1	q2	OK	5.09625	5.89311	0.209592	0.868175	0.07925	0.359545	no
Gltscr1l	Gltscr1l	Gltscr1l	chr17:46798115-46831413	q1	q2	OK	9.45296	10.7498	0.185468	0.859788	0.07935	0.359895	no
Ndufv1	Ndufv1	Ndufv1	chr19:4007498-4012755	q1	q2	OK	113.359	100.117	-0.179213	-0.870435	0.07945	0.360141	no
Tuft1	Tuft1	Tuft1	chr3:94612752-94658872	q1	q2	OK	1.48783	1.8718	0.331215	0.870699	0.07945	0.360141	no
Col18a1	Col18a1	Col18a1	chr10:77052178-77166530	q1	q2	OK	4.0941	3.50479	-0.224216	-0.882643	0.0795	0.360264	no
Mir22hg	Mir22hg	Mir22hg	chr11:75461538-75466690	q1	q2	OK	6.66828	5.51842	-0.273059	-0.870492	0.07955	0.360284	no
Zfp947	Zfp947	Zfp947	chr17:22144358-22165977	q1	q2	OK	0.604813	0.800595	0.404585	0.864851	0.07955	0.360284	no
Gm15760	Gm15760	Gm15760	chr16:20545111-20548556	q1	q2	OK	0.158384	0.22816	0.526619	0.880346	0.0796	0.360407	no
2310034G01Rik	2310034G01Rik	2310034G01Rik	chr19:46348200-46348988	q1	q2	OK	1.86871	1.32077	-0.500658	-0.866503	0.0799	0.360419	no
Cgref1	Cgref1	Cgref1	chr5:30933142-30945480	q1	q2	OK	8.90134	7.47385	-0.252171	-0.868835	0.0798	0.360419	no
Fhl2	Fhl2	Fhl2	chr1:43123070-43196761	q1	q2	OK	5.10134	4.14021	-0.301174	-0.865056	0.0799	0.360419	no
Loxl4	Loxl4	Loxl4	chr19:42592278-42612806	q1	q2	OK	0.352185	0.458867	0.381742	0.865395	0.0799	0.360419	no
Maoa	Maoa	Maoa	chrX:16619697-16687812	q1	q2	OK	24.5681	21.6331	-0.183551	-0.866067	0.0798	0.360419	no
Pla2g4a	Pla2g4a	Pla2g4a	chr1:149829618-149961290	q1	q2	OK	7.10699	6.05549	-0.230995	-0.864261	0.07985	0.360419	no
Plekho1	Plekho1	Plekho1	chr3:95988835-95995839	q1	q2	OK	11.6017	13.5414	0.22304	0.872229	0.0798	0.360419	no
Rap1gds1	Rap1gds1	Rap1gds1	chr3:138925896-139075201	q1	q2	OK	115.455	101.9	-0.180177	-0.872525	0.0798	0.360419	no
Rpl12	Rpl12	Rpl12	chr2:32961711-32964045	q1	q2	OK	205.775	232.896	0.178615	0.868303	0.0798	0.360419	no
Tmem200a	Tmem200a	Tmem200a	chr10:25991185-26079447	q1	q2	OK	2.02328	1.63644	-0.306134	-0.880703	0.0798	0.360419	no
Tulp4	Tulp4	Tulp4	chr17:6106829-6240637	q1	q2	OK	49.1733	55.8721	0.184252	0.867034	0.0799	0.360419	no
Zdhhc3	Zdhhc3	Zdhhc3	chr9:123072309-123113205	q1	q2	OK	17.4748	15.4363	-0.178955	-0.86392	0.07975	0.360419	no
Zfp395	Zfp395	Zfp395	chr14:65358675-65398930	q1	q2	OK	1.60866	1.96463	0.288391	0.876644	0.07965	0.360419	no
C1ql3	C1ql3	C1ql3	chr2:12924040-13010864	q1	q2	OK	20.9028	18.0916	-0.208382	-0.882316	0.07995	0.360438	no
Slc25a17	Slc25a17	Slc25a17	chr15:81318920-81360765	q1	q2	OK	25.9574	22.4299	-0.210724	-0.883431	0.07995	0.360438	no
Cxcl1	Cxcl1	Cxcl1	chr5:90891244-90893115	q1	q2	OK	0.138339	0.280703	1.02084	0.869577	0.08	0.36056	no
Pak6	Pak6	Pak6	chr2:118663576-118698020	q1	q2	OK	4.3819	3.70721	-0.241222	-0.876947	0.0801	0.360908	no
Ndufa4	Ndufa4	Ndufa4	chr6:11900372-11907446	q1	q2	OK	423.432	373.829	-0.17975	-0.875137	0.08015	0.360927	no
Ttpal	Ttpal	Ttpal	chr2:163602313-163619013	q1	q2	OK	10.3883	9.04336	-0.200033	-0.865176	0.08015	0.360927	no
Kazald1	Kazald1	Kazald1	chr19:45076138-45079289	q1	q2	OK	10.4698	12.5569	0.26225	0.866749	0.0802	0.360946	no
Kctd10	Kctd10	Kctd10	chr5:114314940-114380505	q1	q2	OK	21.5028	24.5151	0.189147	0.859361	0.0802	0.360946	no
Siglece	Siglece	Siglece	chr7:43651069-43660161	q1	q2	OK	0.299062	0.4305	0.525568	0.865838	0.08025	0.361068	no
Pbxip1	Pbxip1	Pbxip1	chr3:89436703-89450952	q1	q2	OK	19.9386	22.5733	0.179053	0.866568	0.0803	0.361087	no
Susd6	Susd6	Susd6	chr12:80790531-80880833	q1	q2	OK	10.3898	11.8924	0.194883	0.876513	0.0803	0.361087	no
Prrx2	Prrx2	Prrx2	chr2:30845366-30881247	q1	q2	OK	1.23678	1.68202	0.443613	0.860178	0.08035	0.361208	no
Dbil5	Dbil5	Dbil5	chr11:76217612-76218665	q1	q2	OK	1.11733	0.712271	-0.649551	-0.886776	0.0804	0.361227	no
Inpp4a	Inpp4a	Inpp4a	chr1:37299837-37410740	q1	q2	OK	28.0216	31.9971	0.1914	0.864969	0.0804	0.361227	no
Rab7	Rab7	Rab7	chr6:87999105-88045270	q1	q2	OK	74.7118	84.4755	0.177197	0.869966	0.08045	0.361349	no
Sult5a1	Sult5a1	Sult5a1	chr8:123142846-123158280	q1	q2	OK	0.341412	0.207909	-0.715563	-0.873544	0.0805	0.36147	no
6720489N17Rik	6720489N17Rik	6720489N17Rik	chr13:62603014-62624182	q1	q2	OK	3.009	3.63421	0.272356	0.864124	0.0808	0.361581	no
AW554918	AW554918	AW554918	chr18:25169019-25467321	q1	q2	OK	3.59335	4.18766	0.220814	0.865844	0.0808	0.361581	no
Abl1	Abl1	Abl1	chr2:31688536-31804362	q1	q2	OK	14.0323	12.3752	-0.1813	-0.866346	0.0807	0.361581	no
Cdkn3	Cdkn3	Cdkn3	chr14:46760540-46771525	q1	q2	OK	0.64536	0.974245	0.594181	0.880054	0.0808	0.361581	no
Cops7b	Cops7b	Cops7b	chr1:86587099-86606500	q1	q2	OK	4.92674	4.08165	-0.271481	-0.868911	0.08075	0.361581	no
Creb3l2	Creb3l2	Creb3l2	chr6:37331020-37442148	q1	q2	OK	4.28964	5.04739	0.234681	0.868476	0.08065	0.361581	no
Lbr	Lbr	Lbr	chr1:181815314-181842401	q1	q2	OK	11.1976	9.6718	-0.211338	-0.858792	0.08075	0.361581	no
Lrrc10b	Lrrc10b	Lrrc10b	chr19:10455370-10457447	q1	q2	OK	1.23391	0.919266	-0.424689	-0.86495	0.0806	0.361581	no
Six5	Six5	Six5	chr7:19094543-19098345	q1	q2	OK	1.07403	0.826867	-0.37731	-0.872342	0.0807	0.361581	no
Slc22a5	Slc22a5	Slc22a5	chr11:53864541-53891703	q1	q2	OK	5.95196	5.01044	-0.248429	-0.869167	0.0807	0.361581	no
Srpx2	Srpx2	Srpx2	chrX:133908424-133932446	q1	q2	OK	1.23083	1.54162	0.324815	0.872462	0.08065	0.361581	no
Tomm34	Tomm34	Tomm34	chr2:164053539-164071169	q1	q2	OK	35.8614	40.7919	0.185853	0.875278	0.0806	0.361581	no
Nr2f1	Nr2f1	Nr2f1	chr13:78188972-78236564	q1	q2	OK	12.5924	10.7447	-0.228931	-0.866976	0.08095	0.36215	no
Baalc	Baalc	Baalc	chr15:38933908-38952916	q1	q2	OK	31.9233	28.2652	-0.175582	-0.855101	0.081	0.36227	no
Pogz	Pogz	Pogz	chr3:94837566-94883567	q1	q2	OK	3.98192	4.58591	0.203744	0.863567	0.08105	0.362391	no
Fbxo2	Fbxo2	Fbxo2	chr4:148160667-148166417	q1	q2	OK	89.8575	79.2281	-0.181626	-0.868035	0.08115	0.362735	no
Cartpt	Cartpt	Cartpt	chr13:99898482-99900683	q1	q2	OK	18.2232	15.1947	-0.262207	-0.854001	0.0812	0.362753	no
Mrps26	Mrps26	Mrps26	chr2:130563756-130565394	q1	q2	OK	29.9175	25.7618	-0.215757	-0.856318	0.0812	0.362753	no
Fem1b	Fem1b	Fem1b	chr9:62791829-62811648	q1	q2	OK	41.6115	36.8096	-0.176901	-0.870507	0.08125	0.362874	no
Timm9	Timm9	Timm9	chr12:71111427-71136675	q1	q2	OK	16.4937	13.8618	-0.250805	-0.873716	0.08145	0.363664	no
Neurl1b	Neurl1b	Neurl1b	chr17:26414964-26446342	q1	q2	OK	0.559653	0.434137	-0.366384	-0.857295	0.0815	0.363784	no
Gbp9	Gbp9	Gbp9	chr5:105078393-105110292	q1	q2	OK	1.7308	2.11339	0.288115	0.87366	0.08165	0.36435	no
Gmfb	Gmfb	Gmfb	chr14:46808148-46822242	q1	q2	OK	91.9158	81.1681	-0.179401	-0.871789	0.0817	0.36447	no
Tmem147	Tmem147	Tmem147	chr7:30727700-30729534	q1	q2	OK	85.366	74.7504	-0.19158	-0.851855	0.08175	0.36459	no
Rela	Rela	Rela	chr19:5637489-5648130	q1	q2	OK	7.96596	9.23771	0.213687	0.857361	0.0818	0.36471	no
Kmt2c	Kmt2c	Kmt2c	chr5:25271793-25498783	q1	q2	OK	9.23175	10.434	0.17662	0.865793	0.08185	0.36483	no
Chd9	Chd9	Chd9	chr8:90828834-91054508	q1	q2	OK	9.69724	10.9497	0.17525	0.852823	0.08205	0.365015	no
Gstm4	Gstm4	Gstm4	chr3:108040407-108044859	q1	q2	OK	3.72277	4.63074	0.314867	0.874875	0.08195	0.365015	no
Hist1h4k	Hist1h4k	Hist1h4k	chr13:21750144-21750553	q1	q2	OK	34.327	28.2132	-0.282974	-0.861467	0.08205	0.365015	no
Ikbke	Ikbke	Ikbke	chr1:131254601-131279563	q1	q2	OK	0.430507	0.572041	0.410083	0.86704	0.082	0.365015	no
Psma8	Psma8	Psma8	chr18:14706150-14762299	q1	q2	OK	0.200075	0.319099	0.673461	0.861149	0.0821	0.365015	no
Sphk1	Sphk1	Sphk1	chr11:116531910-116536675	q1	q2	OK	1.81478	2.32818	0.359407	0.859315	0.0821	0.365015	no
Spint1	Spint1	Spint1	chr2:119237359-119249513	q1	q2	OK	2.06124	1.65004	-0.321016	-0.852952	0.082	0.365015	no
Stat6	Stat6	Stat6	chr10:127642985-127666703	q1	q2	OK	3.98514	4.83482	0.278834	0.868666	0.08195	0.365015	no
Yes1	Yes1	Yes1	chr5:32611170-32687066	q1	q2	OK	11.7191	10.1462	-0.20793	-0.866258	0.0821	0.365015	no
Dock10	Dock10	Dock10	chr1:80501067-80758553	q1	q2	OK	20.7078	18.3146	-0.177177	-0.870644	0.08215	0.365031	no
Saraf	Saraf	Saraf	chr8:34154562-34170847	q1	q2	OK	157.155	138.732	-0.179879	-0.86182	0.08215	0.365031	no
Sox5	Sox5	Sox5	chr6:143828424-144209568	q1	q2	OK	2.92126	3.4	0.218946	0.866255	0.08225	0.365373	no
Miip	Miip	Miip	chr4:147860777-147868719	q1	q2	OK	2.92449	3.56617	0.286191	0.846455	0.0823	0.365492	no
Gprasp2	Gprasp2	Gprasp2	chrX:135839033-135844730	q1	q2	OK	75.5356	66.8514	-0.176199	-0.866506	0.0826	0.366514	no
Sec24a	Sec24a	Sec24a	chr11:51692262-51756834	q1	q2	OK	4.43968	5.12863	0.208116	0.851568	0.0826	0.366514	no
Tmed10	Tmed10	Tmed10	chr12:85340613-85374717	q1	q2	OK	40.3116	45.5351	0.175786	0.858091	0.0826	0.366514	no
Cacna1g	Cacna1g	Cacna1g	chr11:94408390-94474198	q1	q2	OK	7.61205	6.68034	-0.188362	-0.866622	0.0827	0.366648	no
Nhsl1	Nhsl1	Nhsl1	chr10:18407674-18533891	q1	q2	OK	4.58201	5.26312	0.199936	0.868302	0.0827	0.366648	no
Wiz	Wiz	Wiz	chr17:32354049-32389439	q1	q2	OK	2.54696	3.01637	0.244037	0.868284	0.0827	0.366648	no
Moap1	Moap1	Moap1	chr12:102739829-102757810	q1	q2	OK	7.43536	5.75178	-0.370393	-0.872863	0.08275	0.366767	no
Fbxo9	Fbxo9	Fbxo9	chr9:78081499-78109065	q1	q2	OK	79.6686	70.3353	-0.179762	-0.867956	0.0828	0.366885	no
Ube2e3	Ube2e3	Ube2e3	chr2:78869046-78920583	q1	q2	OK	47.0431	41.229	-0.190325	-0.866547	0.08285	0.3669	no
Ripk2	Ripk2	Ripk2	chr4:16123374-16163498	q1	q2	OK	3.07693	3.77008	0.293103	0.856566	0.08285	0.366901	no
Lig1	Lig1	Lig1	chr7:13258966-13311427	q1	q2	OK	3.47289	4.27512	0.299826	0.869432	0.083	0.367462	no
Adamts4	Adamts4	Adamts4	chr1:171250421-171259922	q1	q2	OK	22.385	19.7007	-0.184287	-0.861699	0.08305	0.36758	no
C2cd3	C2cd3	C2cd3	chr7:100372232-100470159	q1	q2	OK	4.1676	4.77858	0.197364	0.861465	0.0831	0.367698	no
Ric8	Ric8	Ric8	chr7:140857396-140882309	q1	q2	OK	15.0346	12.6107	-0.253637	-0.864229	0.0833	0.368376	no
Rpl17	Rpl17	Rpl17	chr18:75000476-75003381	q1	q2	OK	374.048	423.076	0.177693	0.857125	0.0833	0.368376	no
Khk	Khk	Khk	chr5:30921894-30931246	q1	q2	OK	8.1252	9.80414	0.270987	0.849565	0.08345	0.368936	no
Hmgn3	Hmgn3	Hmgn3	chr9:83109941-83146607	q1	q2	OK	25.0659	21.3986	-0.228212	-0.866682	0.0835	0.369053	no
Dync1li1	Dync1li1	Dync1li1	chr9:114688830-114723777	q1	q2	OK	44.872	39.6245	-0.179423	-0.856127	0.0837	0.36973	no
Golga7b	Golga7b	Golga7b	chr19:42247577-42270348	q1	q2	OK	30.0037	26.3442	-0.187655	-0.871597	0.0837	0.36973	no
Purb	Purb	Purb	chr11:6467598-6476076	q1	q2	OK	110.874	97.3774	-0.187269	-0.86483	0.08375	0.369847	no
Akt1s1	Akt1s1	Akt1s1	chr7:44849223-44855421	q1	q2	OK	21.4987	18.6345	-0.20627	-0.853236	0.0839	0.370095	no
Parp1	Parp1	Parp1	chr1:180568974-180601254	q1	q2	OK	18.9452	16.6853	-0.183252	-0.862124	0.08385	0.370095	no
Serf1	Serf1	Serf1	chr13:100108018-100114233	q1	q2	OK	20.3562	16.8921	-0.26912	-0.85526	0.0839	0.370095	no
Tanc2	Tanc2	Tanc2	chr11:105589985-105929303	q1	q2	OK	13.7136	15.4939	0.176092	0.862334	0.0839	0.370095	no
Abtb2	Abtb2	Abtb2	chr2:103566309-103718423	q1	q2	OK	9.30484	8.09973	-0.200107	-0.864199	0.08405	0.370445	no
Emc3	Emc3	Emc3	chr6:113514886-113531638	q1	q2	OK	44.7256	39.5184	-0.178576	-0.848334	0.08405	0.370445	no
Stard8	Stard8	Stard8	chrX:99042580-99074728	q1	q2	OK	4.02337	3.44216	-0.225092	-0.851509	0.08405	0.370445	no
Fbxo31	Fbxo31	Fbxo31	chr8:121549442-121578806	q1	q2	OK	33.1106	29.3651	-0.173187	-0.848231	0.0841	0.370458	no
Usp38	Usp38	Usp38	chr8:80980732-81014906	q1	q2	OK	12.444	10.8677	-0.1954	-0.862724	0.0841	0.370458	no
Zhx2	Zhx2	Zhx2	chr15:57694666-57839832	q1	q2	OK	6.45827	7.41714	0.199716	0.84933	0.08415	0.370575	no
Plbd2	Plbd2	Plbd2	chr5:120476546-120503623	q1	q2	OK	22.2052	25.1613	0.180306	0.855103	0.0844	0.371572	no
Napsa	Napsa	Napsa	chr7:44572444-44586846	q1	q2	OK	0.203788	0.327758	0.685558	0.864412	0.0845	0.371909	no
Glo1	Glo1	Glo1	chr17:30592861-30612659	q1	q2	OK	73.9149	64.9102	-0.187422	-0.853872	0.08455	0.372025	no
Bmp1	Bmp1	Bmp1	chr14:70474554-70520260	q1	q2	OK	6.55276	5.6452	-0.215077	-0.862563	0.0846	0.372141	no
4930503L19Rik	4930503L19Rik	4930503L19Rik	chr18:70453139-70501065	q1	q2	OK	3.45006	4.2736	0.308829	0.856589	0.0847	0.372269	no
Fam98b	Fam98b	Fam98b	chr2:117249738-117271540	q1	q2	OK	6.87354	8.17302	0.249818	0.859095	0.0847	0.372269	no
Hnrnpa2b1	Hnrnpa2b1	Hnrnpa2b1	chr6:51460434-51469894	q1	q2	OK	40.2981	45.7059	0.181669	0.86039	0.0847	0.372269	no
Slc24a2	Slc24a2	Slc24a2	chr4:86983125-87230540	q1	q2	OK	71.3112	81.503	0.192725	0.854412	0.08475	0.372281	no
Tmigd1	Tmigd1	Tmigd1	chr11:76904544-76916586	q1	q2	OK	0.286555	0.173112	-0.727108	-0.852083	0.08475	0.372281	no
Pnmal1	Pnmal1	Pnmal1	chr7:16959794-16962320	q1	q2	OK	20.5679	17.879	-0.20213	-0.861063	0.0848	0.372397	no
Kcna5	Kcna5	Kcna5	chr6:126532550-126535555	q1	q2	OK	1.96683	1.59062	-0.306287	-0.849784	0.0849	0.372433	no
Nop14	Nop14	Nop14	chr5:34638535-34660148	q1	q2	OK	8.13108	9.38801	0.207371	0.854265	0.0849	0.372433	no
Rassf4	Rassf4	Rassf4	chr6:116633007-116673836	q1	q2	OK	12.9399	14.6616	0.180209	0.851542	0.08495	0.372433	no
Slc35d1	Slc35d1	Slc35d1	chr4:103171717-103214884	q1	q2	OK	1.77806	2.23828	0.332089	0.866907	0.08495	0.372433	no
Slc9a9	Slc9a9	Slc9a9	chr9:94669891-95230452	q1	q2	OK	9.18723	10.5657	0.201686	0.865322	0.08495	0.372433	no
Sowaha	Sowaha	Sowaha	chr11:53476577-53480195	q1	q2	OK	6.67843	5.71972	-0.223565	-0.87037	0.0849	0.372433	no
Runx2	Runx2	Runx2	chr17:44495986-45119284	q1	q2	OK	0.363321	0.583004	0.682263	0.856389	0.085	0.372549	no
Bet1l	Bet1l	Bet1l	chr7:140853383-140856383	q1	q2	OK	12.5251	10.653	-0.233557	-0.8567	0.08505	0.372561	no
Ppp1r3e	Ppp1r3e	Ppp1r3e	chr14:54875596-54877538	q1	q2	OK	3.74478	4.61994	0.302991	0.856231	0.08505	0.372561	no
Rnf170	Rnf170	Rnf170	chr8:26119379-26143869	q1	q2	OK	11.0152	9.60734	-0.197291	-0.854811	0.08515	0.372895	no
Sltm	Sltm	Sltm	chr9:70542777-70592232	q1	q2	OK	12.5455	14.2477	0.183563	0.844227	0.0852	0.37301	no
Ikbkb	Ikbkb	Ikbkb	chr8:22659204-22706583	q1	q2	OK	5.60275	6.49823	0.213911	0.858119	0.0854	0.373678	no
Ppp2r4	Ppp2r4	Ppp2r4	chr2:30416049-30447807	q1	q2	OK	57.5722	50.9203	-0.177131	-0.848127	0.0854	0.373678	no
Tomm70a	Tomm70a	Tomm70a	chr16:57121713-57154530	q1	q2	OK	85.5274	75.8651	-0.172949	-0.85134	0.0855	0.374012	no
Mydgf	Mydgf	Mydgf	chr17:56176540-56183920	q1	q2	OK	23.2608	19.8633	-0.227802	-0.852905	0.08555	0.374127	no
Atpaf1	Atpaf1	Atpaf1	chr4:115784813-115812314	q1	q2	OK	18.4305	21.1453	0.198244	0.862253	0.08565	0.37446	no
Asah1	Asah1	Asah1	chr8:41340642-41374697	q1	q2	OK	45.4294	51.3804	0.177589	0.851725	0.0857	0.374575	no
Bmp2	Bmp2	Bmp2	chr2:133552158-133562896	q1	q2	OK	1.79399	1.44823	-0.308875	-0.864618	0.08575	0.37469	no
Crb1	Crb1	Crb1	chr1:139198253-139377076	q1	q2	OK	0.544905	0.414673	-0.394032	-0.868689	0.0859	0.375241	no
Pnpla2	Pnpla2	Pnpla2	chr7:141455187-141460743	q1	q2	OK	8.8843	10.3003	0.213357	0.84989	0.08595	0.375252	no
Rfx7	Rfx7	Rfx7	chr9:72532239-72622949	q1	q2	OK	3.92667	4.51188	0.200423	0.846173	0.08595	0.375252	no
Arhgdig	Arhgdig	Arhgdig	chr17:26199182-26201350	q1	q2	OK	53.9298	47.2642	-0.190337	-0.848912	0.086	0.375366	no
Podxl2	Podxl2	Podxl2	chr6:88842557-88874044	q1	q2	OK	92.2751	81.6758	-0.176033	-0.861111	0.08605	0.37548	no
Clgn	Clgn	Clgn	chr8:83389890-83426829	q1	q2	OK	12.3862	10.7591	-0.20318	-0.840837	0.0861	0.37549	no
Ttc5	Ttc5	Ttc5	chr14:50765408-50785520	q1	q2	OK	12.6079	10.8527	-0.216267	-0.843912	0.0861	0.37549	no
Oprm1	Oprm1	Oprm1	chr10:6758592-7038209	q1	q2	OK	9.0482	11.2398	0.312908	0.857304	0.08635	0.376476	no
Rasa2	Rasa2	Rasa2	chr9:96539299-96631503	q1	q2	OK	7.69099	8.80545	0.195226	0.857146	0.0864	0.37659	no
Cyth2	Cyth2	Cyth2	chr7:45806636-45814316	q1	q2	OK	13.8186	12.0382	-0.198996	-0.852626	0.08645	0.376704	no
Smim5	Smim5	Smim5	chr11:115892594-115933492	q1	q2	OK	1.26294	0.549142	-1.20153	-0.884596	0.0865	0.376818	no
Clptm1	Clptm1	Clptm1	chr7:19631579-19665030	q1	q2	OK	44.9776	39.9288	-0.171777	-0.84602	0.0866	0.37695	no
H1fx	H1fx	H1fx	chr6:87980420-87981482	q1	q2	OK	9.65683	7.89712	-0.290223	-0.852319	0.08665	0.37695	no
Myadm	Myadm	Myadm	chr7:3289037-3299349	q1	q2	OK	8.79919	10.2036	0.213642	0.840522	0.08665	0.37695	no
Tmem28	Tmem28	Tmem28	chrX:99821068-99846345	q1	q2	OK	3.62203	4.47136	0.303916	0.853454	0.0866	0.37695	no
Tsen34	Tsen34	Tsen34	chr7:3693609-3701035	q1	q2	OK	35.3488	30.7972	-0.19886	-0.852188	0.08665	0.37695	no
Arpc2	Arpc2	Arpc2	chr1:74236549-74268213	q1	q2	OK	60.5758	68.4411	0.176121	0.841458	0.0867	0.37696	no
Thtpa	Thtpa	Thtpa	chr14:55094783-55106593	q1	q2	OK	14.4494	12.5574	-0.202471	-0.85006	0.0867	0.37696	no
Dock11	Dock11	Dock11	chrX:35888831-36076562	q1	q2	OK	5.41763	6.2056	0.195908	0.844634	0.0869	0.377725	no
Card6	Card6	Card6	chr15:5097438-5108533	q1	q2	OK	0.275447	0.363622	0.400662	0.853196	0.08725	0.379037	no
Rpl36a	Rpl36a	Rpl36a	chrX:134585653-134588062	q1	q2	OK	208.068	235.984	0.181634	0.851127	0.08725	0.379037	no
Tlx3	Tlx3	Tlx3	chr11:33200751-33203588	q1	q2	OK	2.08789	1.57755	-0.404357	-0.872745	0.08735	0.379367	no
Higd1b	Higd1b	Higd1b	chr11:102836295-102838039	q1	q2	OK	2.03724	1.48825	-0.452996	-0.849392	0.0874	0.37948	no
Cfap45	Cfap45	Cfap45	chr1:172521129-172550806	q1	q2	OK	0.778652	0.573672	-0.440752	-0.856572	0.08745	0.379592	no
Ormdl1	Ormdl1	Ormdl1	chr1:53297094-53310245	q1	q2	OK	7.79681	9.31402	0.25652	0.855441	0.0877	0.380573	no
Cpsf2	Cpsf2	Cpsf2	chr12:101975973-102005993	q1	q2	OK	14.5911	12.8653	-0.181602	-0.847371	0.08775	0.38058	no
Wnk4	Wnk4	Wnk4	chr11:101260566-101277409	q1	q2	OK	0.765807	0.963784	0.331729	0.854375	0.08775	0.38058	no
Prpf19	Prpf19	Prpf19	chr19:10895230-10909559	q1	q2	OK	38.1957	33.8927	-0.172434	-0.85155	0.0878	0.380692	no
Chodl	Chodl	Chodl	chr16:78930947-78951728	q1	q2	OK	33.74	29.677	-0.185117	-0.848013	0.08785	0.380804	no
Ephb4	Ephb4	Ephb4	chr5:137350108-137374522	q1	q2	OK	3.59978	3.04854	-0.23979	-0.849474	0.0879	0.380811	no
Mospd2	Mospd2	Mospd2	chrX:164936170-164980375	q1	q2	OK	10.5223	9.1321	-0.204438	-0.849379	0.0879	0.380811	no
Casp9	Casp9	Casp9	chr4:141793611-141826003	q1	q2	OK	6.39523	7.43379	0.217102	0.854129	0.08805	0.381356	no
Acaca	Acaca	Acaca	chr11:84195437-84401651	q1	q2	OK	22.0347	19.5103	-0.175535	-0.863876	0.08815	0.381685	no
Serpinb6a	Serpinb6a	Serpinb6a	chr13:33917917-34002794	q1	q2	OK	42.7736	49.6898	0.21623	0.844431	0.0882	0.381796	no
Tomm6	Tomm6	Tomm6	chr17:47686644-47694736	q1	q2	OK	55.6576	64.0757	0.203197	0.843134	0.08825	0.381908	no
Tmem121	Tmem121	Tmem121	chr12:113185902-113189522	q1	q2	OK	11.4677	9.60907	-0.255108	-0.844086	0.0883	0.382019	no
Crybb3	Crybb3	Crybb3	chr5:113075838-113081584	q1	q2	OK	0.286216	0.472326	0.722678	0.810796	0.0884	0.382032	no
Ddx54	Ddx54	Ddx54	chr5:120613129-120634235	q1	q2	OK	11.4269	9.98588	-0.194478	-0.857509	0.08835	0.382032	no
Kctd20	Kctd20	Kctd20	chr17:28953215-28967937	q1	q2	OK	15.9565	13.9198	-0.197006	-0.845986	0.0884	0.382032	no
Rpp40	Rpp40	Rpp40	chr13:35895103-35906347	q1	q2	OK	1.38698	1.74762	0.333439	0.850804	0.0884	0.382032	no
Phgdh	Phgdh	Phgdh	chr3:98313170-98339969	q1	q2	OK	37.3823	32.9765	-0.180916	-0.843411	0.08845	0.382144	no
Mif	Mif	Mif	chr10:75859352-75860250	q1	q2	OK	270.776	305.236	0.172826	0.836159	0.0888	0.383551	no
Rgl1	Rgl1	Rgl1	chr1:152517529-152625111	q1	q2	OK	18.8179	21.247	0.175153	0.83807	0.08885	0.383662	no
Sobp	Sobp	Sobp	chr10:43002499-43174530	q1	q2	OK	5.10165	5.87405	0.203391	0.838532	0.0889	0.383772	no
Igbp1	Igbp1	Igbp1	chrX:100494290-100516125	q1	q2	OK	29.8219	33.9451	0.186829	0.838142	0.089	0.383889	no
Tm6sf2	Tm6sf2	Tm6sf2	chr8:70072923-70080066	q1	q2	OK	0.186529	0.302997	0.699902	0.835095	0.089	0.383889	no
Tmem87b	Tmem87b	Tmem87b	chr2:128818302-128854261	q1	q2	OK	13.8144	12.102	-0.190918	-0.848883	0.089	0.383889	no
5730508B09Rik	5730508B09Rik	5730508B09Rik	chr3:127869687-127896323	q1	q2	OK	2.41669	1.84045	-0.392973	-0.847215	0.0891	0.384115	no
B3gnt6	B3gnt6	B3gnt6	chr7:98192414-98199475	q1	q2	OK	0.327391	0.471895	0.527448	0.857288	0.08915	0.384115	no
Rita1	Rita1	Rita1	chr5:120609059-120612589	q1	q2	OK	6.72914	5.64691	-0.252961	-0.858465	0.08915	0.384115	no
Vangl2	Vangl2	Vangl2	chr1:172004370-172027268	q1	q2	OK	5.79994	4.85853	-0.255518	-0.847452	0.08915	0.384115	no
Tekt4	Tekt4	Tekt4	chr17:25471589-25476594	q1	q2	OK	0.746091	0.534325	-0.481634	-0.858586	0.0894	0.385087	no
Wfikkn2	Wfikkn2	Wfikkn2	chr11:94235951-94242579	q1	q2	OK	0.32725	0.441667	0.432565	0.844809	0.08945	0.385197	no
Haghl	Haghl	Haghl	chr17:25773775-25785586	q1	q2	OK	59.7774	51.9192	-0.203334	-0.848509	0.08955	0.385522	no
6030419C18Rik	6030419C18Rik	6030419C18Rik	chr9:58488602-58499742	q1	q2	OK	41.9174	37.107	-0.17586	-0.84825	0.0896	0.385632	no
AI467606	AI467606	AI467606	chr7:127091435-127094049	q1	q2	OK	0.903284	1.17601	0.380646	0.834245	0.08965	0.385742	no
Qrsl1	Qrsl1	Qrsl1	chr10:43874189-43901736	q1	q2	OK	7.28373	6.1431	-0.24571	-0.843315	0.08985	0.386392	no
Th	Th	Th	chr7:142892775-142899966	q1	q2	OK	4.37214	3.58193	-0.287605	-0.839336	0.08985	0.386392	no
Acvrl1	Acvrl1	Acvrl1	chr15:101128521-101145336	q1	q2	OK	5.21093	6.05684	0.217022	0.844806	0.0899	0.386396	no
Cluh	Cluh	Cluh	chr11:74649494-74670847	q1	q2	OK	28.5298	25.2942	-0.17366	-0.85254	0.0899	0.386396	no
Galns	Galns	Galns	chr8:122578236-122611487	q1	q2	OK	2.68882	3.2321	0.265496	0.848077	0.08995	0.386505	no
Mettl21c	Mettl21c	Mettl21c	chr1:44009407-44020006	q1	q2	OK	0.269883	0.0157568	-4.09829	-1.66377	0.0901	0.386939	no
Tm9sf2	Tm9sf2	Tm9sf2	chr14:122107081-122159603	q1	q2	OK	61.2756	54.3622	-0.172707	-0.838704	0.0901	0.386939	no
Lix1	Lix1	Lix1	chr17:17402685-17459388	q1	q2	OK	9.21392	7.95974	-0.211093	-0.842187	0.0902	0.387263	no
Mcrs1	Mcrs1	Mcrs1	chr15:99224975-99262041	q1	q2	OK	14.1427	12.2395	-0.208514	-0.841859	0.09025	0.387267	no
Tmem192	Tmem192	Tmem192	chr8:64947184-64969037	q1	q2	OK	16.9585	19.8067	0.223984	0.841598	0.09025	0.387267	no
Adra2c	Adra2c	Adra2c	chr5:35278565-35281763	q1	q2	OK	6.37353	5.41178	-0.235989	-0.827703	0.0904	0.387488	no
Dapl1	Dapl1	Dapl1	chr2:59484652-59505020	q1	q2	OK	2.23543	1.66938	-0.421238	-0.843469	0.0904	0.387488	no
Htr2b	Htr2b	Htr2b	chr1:86064618-86139295	q1	q2	OK	0.0132397	0.283089	4.41832	0.333774	0.0904	0.387488	no
Tmem198	Tmem198	Tmem198	chr1:75479531-75485693	q1	q2	OK	8.37628	7.07144	-0.244306	-0.831486	0.0904	0.387488	no
Bcl2	Bcl2	Bcl2	chr1:106538177-106714290	q1	q2	OK	6.66386	7.61807	0.193068	0.841437	0.09055	0.388026	no
Atp13a2	Atp13a2	Atp13a2	chr4:140986872-141007701	q1	q2	OK	52.3474	46.4717	-0.171767	-0.844796	0.09075	0.388566	no
Casd1	Casd1	Casd1	chr6:4601065-4643381	q1	q2	OK	27.3354	24.1503	-0.178735	-0.839002	0.09075	0.388566	no
Mapk1ip1	Mapk1ip1	Mapk1ip1	chr7:138835817-138846267	q1	q2	OK	10.5167	12.2747	0.223012	0.846872	0.09075	0.388566	no
Id2	Id2	Id2	chr12:25093798-25096092	q1	q2	OK	80.3881	90.7209	0.174454	0.83245	0.0908	0.388674	no
Pdgfra	Pdgfra	Pdgfra	chr5:75152290-75198204	q1	q2	OK	13.1245	11.5905	-0.179325	-0.84977	0.09085	0.388783	no
4931406P16Rik	4931406P16Rik	4931406P16Rik	chr7:34236713-34285609	q1	q2	OK	13.6879	12.1016	-0.17771	-0.842815	0.091	0.389319	no
Dyrk2	Dyrk2	Dyrk2	chr10:118859348-118868903	q1	q2	OK	3.44702	2.84158	-0.278653	-0.84173	0.09115	0.389749	no
Spsb3	Spsb3	Spsb3	chr17:24886673-24892147	q1	q2	OK	16.542	14.2735	-0.212791	-0.845579	0.09115	0.389749	no
Epn1	Epn1	Epn1	chr7:5080234-5098178	q1	q2	OK	54.8022	48.7456	-0.168961	-0.828303	0.0912	0.389751	no
Ttc23	Ttc23	Ttc23	chr7:67647409-67726576	q1	q2	OK	2.67883	2.16831	-0.305028	-0.847437	0.0912	0.389751	no
Aldh3b1	Aldh3b1	Aldh3b1	chr19:3913490-3929716	q1	q2	OK	4.59135	3.81929	-0.265614	-0.824026	0.0913	0.389758	no
Cdc42se2	Cdc42se2	Cdc42se2	chr11:54717414-54787703	q1	q2	OK	34.5856	30.6066	-0.176329	-0.829172	0.09125	0.389758	no
Dip2c	Dip2c	Dip2c	chr13:9276524-9668926	q1	q2	OK	20.0219	17.7812	-0.171224	-0.839484	0.09135	0.389758	no
Ehd1	Ehd1	Ehd1	chr19:6276895-6300096	q1	q2	OK	17.2891	15.2375	-0.182245	-0.835583	0.09135	0.389758	no
Slc4a3	Slc4a3	Slc4a3	chr1:75546265-75559431	q1	q2	OK	26.4069	23.4464	-0.171548	-0.834367	0.09135	0.389758	no
Tcf7l2	Tcf7l2	Tcf7l2	chr19:55741809-55933655	q1	q2	OK	1.01003	1.25716	0.315777	0.829712	0.09135	0.389758	no
Scn7a	Scn7a	Scn7a	chr2:66673425-66784910	q1	q2	OK	9.85211	8.61744	-0.193174	-0.836557	0.0914	0.389866	no
Map2k7	Map2k7	Map2k7	chr8:4238739-4247897	q1	q2	OK	22.766	25.8194	0.181569	0.841011	0.09145	0.389974	no
1500012F01Rik	1500012F01Rik	1500012F01Rik	chr2:167035795-167065862	q1	q2	OK	25.6948	37.2269	0.534872	0.842475	0.0916	0.390193	no
Avpr1a	Avpr1a	Avpr1a	chr10:122448498-122453453	q1	q2	OK	0.782751	1.02156	0.384147	0.835215	0.09165	0.390193	no
C130074G19Rik	C130074G19Rik	C130074G19Rik	chr1:184871925-184883036	q1	q2	OK	8.20616	7.06665	-0.215681	-0.843764	0.09165	0.390193	no
Deptor	Deptor	Deptor	chr15:55099916-55259273	q1	q2	OK	5.48057	6.23634	0.186375	0.832241	0.09165	0.390193	no
Ncaph	Ncaph	Ncaph	chr2:127103809-127133954	q1	q2	OK	0.625484	0.472217	-0.405521	-0.831766	0.09165	0.390193	no
Traf4	Traf4	Traf4	chr11:78158422-78165550	q1	q2	OK	3.63527	3.04444	-0.255882	-0.830839	0.09155	0.390193	no
Cml1	Cml1	Cml1	chr6:85910153-85915677	q1	q2	OK	9.80208	8.07363	-0.27987	-0.838724	0.0917	0.390301	no
Med14	Med14	Med14	chrX:12675370-12761973	q1	q2	OK	10.9381	12.4183	0.18311	0.841572	0.0919	0.391046	no
Lrrc14	Lrrc14	Lrrc14	chr15:76710739-76715091	q1	q2	OK	7.4937	6.30581	-0.248996	-0.842231	0.092	0.391366	no
Manf	Manf	Manf	chr9:106887414-106891938	q1	q2	OK	16.0813	18.3958	0.193993	0.832338	0.09205	0.391368	no
Wasf1	Wasf1	Wasf1	chr10:40883533-40938569	q1	q2	OK	6.46582	7.53877	0.221497	0.837184	0.09205	0.391368	no
Per1	Per1	Per1	chr11:69098955-69109957	q1	q2	OK	4.94865	4.28423	-0.208	-0.843604	0.0922	0.391794	no
Scarb1	Scarb1	Scarb1	chr5:125277086-125341094	q1	q2	OK	7.46653	6.37179	-0.228741	-0.83622	0.0922	0.391794	no
Lrrc8a	Lrrc8a	Lrrc8a	chr2:30237768-30263790	q1	q2	OK	26.8429	30.1988	0.169953	0.828763	0.0923	0.392113	no
Gchfr	Gchfr	Gchfr	chr2:119167787-119172389	q1	q2	OK	1.12611	1.61977	0.524449	0.82732	0.0924	0.392432	no
Slc6a1	Slc6a1	Slc6a1	chr6:114282634-114317525	q1	q2	OK	137.277	121.481	-0.17636	-0.834517	0.09245	0.392539	no
1110004F10Rik	1110004F10Rik	1110004F10Rik	chr7:116093379-116105210	q1	q2	OK	50.799	44.816	-0.180788	-0.828528	0.09265	0.392965	no
Plch2	Plch2	Plch2	chr4:154983114-155010984	q1	q2	OK	3.72541	3.21186	-0.213992	-0.839064	0.09265	0.392965	no
Slc7a4	Slc7a4	Slc7a4	chr16:17572017-17576671	q1	q2	OK	7.64612	6.55507	-0.222117	-0.831965	0.09265	0.392965	no
Tbcel	Tbcel	Tbcel	chr9:42412316-42472226	q1	q2	OK	14.4352	12.7248	-0.181945	-0.829433	0.09265	0.392965	no
Narf	Narf	Narf	chr11:121237235-121255856	q1	q2	OK	12.5401	11.014	-0.187205	-0.84495	0.0928	0.393495	no
Chek2	Chek2	Chek2	chr5:110840016-110874133	q1	q2	OK	2.1727	2.686	0.305969	0.835203	0.093	0.394237	no
Pifo	Pifo	Pifo	chr3:105996956-106014646	q1	q2	OK	0.696117	0.473153	-0.557023	-0.81917	0.0931	0.394555	no
Pik3cd	Pik3cd	Pik3cd	chr4:149649167-149701629	q1	q2	OK	3.65546	4.25426	0.218854	0.845076	0.09315	0.394661	no
Cers5	Cers5	Cers5	chr15:99735591-99772515	q1	q2	OK	19.0673	16.5896	-0.200818	-0.82313	0.09325	0.394872	no
Gm10941	Gm10941	Gm10941	chr10:77257772-77259223	q1	q2	OK	0.608948	0.350765	-0.795815	-0.831056	0.09325	0.394872	no
Mrpl53	Mrpl53	Mrpl53	chr6:83101515-83109932	q1	q2	OK	28.3621	23.3947	-0.277787	-0.841327	0.0933	0.394978	no
Retsat	Retsat	Retsat	chr6:72598627-72607488	q1	q2	OK	8.39369	9.79995	0.223469	0.834553	0.09335	0.395083	no
Grifin	Grifin	Grifin	chr5:140563188-140565067	q1	q2	OK	0.683091	1.04564	0.614232	0.82036	0.09355	0.395611	no
Slc9a3	Slc9a3	Slc9a3	chr13:74121514-74166064	q1	q2	OK	0.359237	0.249618	-0.525213	-0.847469	0.09355	0.395611	no
Sun1	Sun1	Sun1	chr5:139200636-139249839	q1	q2	OK	13.2676	11.678	-0.184116	-0.829288	0.0935	0.395611	no
Erbb2ip	Erbb2ip	Erbb2ip	chr13:103818785-103920586	q1	q2	OK	59.8055	67.4673	0.173911	0.834913	0.0937	0.396033	no
Fam171b	Fam171b	Fam171b	chr2:83812727-83881358	q1	q2	OK	40.4324	45.4536	0.168885	0.824843	0.0937	0.396033	no
Acot13	Acot13	Acot13	chr13:24817954-24831489	q1	q2	OK	53.732	61.4505	0.193643	0.836593	0.09375	0.396138	no
Lap3	Lap3	Lap3	chr5:45493373-45512691	q1	q2	OK	35.1774	39.6142	0.17137	0.814754	0.0939	0.396665	no
4833423E24Rik	4833423E24Rik	4833423E24Rik	chr2:85484091-85518935	q1	q2	OK	4.48255	5.4089	0.271016	0.825853	0.094	0.396981	no
Pik3r2	Pik3r2	Pik3r2	chr8:70768180-70776712	q1	q2	OK	18.3538	16.2471	-0.175895	-0.819592	0.09405	0.397086	no
Marcks	Marcks	Marcks	chr10:37133242-37138926	q1	q2	OK	48.3882	43.0107	-0.169959	-0.825116	0.09415	0.397402	no
Dnajb9	Dnajb9	Dnajb9	chr12:44205896-44210068	q1	q2	OK	25.7892	29.4515	0.191575	0.838725	0.09425	0.397504	no
Espl1	Espl1	Espl1	chr15:102296292-102324356	q1	q2	OK	0.175719	0.236624	0.429324	0.818955	0.09425	0.397504	no
Mmp19	Mmp19	Mmp19	chr10:128790909-128804370	q1	q2	OK	0.874871	1.28578	0.555498	0.846718	0.0942	0.397504	no
H2-T22	H2-T22,H2-T9	H2-T22,H2-T9	chr17:36038408-36042702	q1	q2	OK	5.29168	6.65519	0.330753	0.834295	0.09435	0.397713	no
Tnfrsf11a	Tnfrsf11a	Tnfrsf11a	chr1:105780722-105847981	q1	q2	OK	1.32598	1.60563	0.276074	0.834226	0.09435	0.397713	no
Zfp710	Zfp710	Zfp710	chr7:80024813-80092751	q1	q2	OK	3.08428	3.59125	0.219555	0.82739	0.0944	0.397818	no
Arhgef7	Arhgef7	Arhgef7	chr8:11728104-11835217	q1	q2	OK	16.5265	14.6316	-0.175692	-0.834148	0.09455	0.398237	no
Isg20	Isg20	Isg20	chr7:78913423-78920396	q1	q2	OK	0.651867	0.916992	0.492332	0.838201	0.09455	0.398237	no
Ddx17	Ddx17	Ddx17	chr15:79516407-79546741	q1	q2	OK	77.9012	88.3761	0.182009	0.82707	0.09465	0.398552	no
Acly	Acly	Acly	chr11:100476351-100528000	q1	q2	OK	126.974	112.227	-0.178112	-0.823872	0.09475	0.398866	no
Ddx4	Ddx4	Ddx4	chr13:112598332-112652310	q1	q2	OK	0.483337	0.643246	0.41234	0.809132	0.0948	0.39897	no
Slc5a7	Slc5a7	Slc5a7	chr17:54273589-54299034	q1	q2	OK	30.693	34.5625	0.171295	0.828109	0.09485	0.399074	no
Arhgap24	Arhgap24	Arhgap24	chr5:102481390-102897937	q1	q2	OK	11.5508	10.1015	-0.193433	-0.82662	0.0949	0.399172	no
Hltf	Hltf	Hltf	chr3:20057810-20118491	q1	q2	OK	9.149	10.4439	0.190971	0.83708	0.095	0.399172	no
Mylk	Mylk	Mylk	chr16:34784949-35002434	q1	q2	OK	2.44007	2.81989	0.208717	0.831353	0.09495	0.399172	no
Prob1	Prob1	Prob1	chr18:35650350-35655199	q1	q2	OK	3.59688	3.06929	-0.228842	-0.827189	0.09495	0.399172	no
Ube4a	Ube4a	Ube4a	chr9:44923126-44965600	q1	q2	OK	17.0691	19.2211	0.171309	0.826158	0.095	0.399172	no
Urgcp	Urgcp	Urgcp	chr11:5713416-5784710	q1	q2	OK	17.3538	15.2781	-0.183788	-0.8317	0.09505	0.399276	no
Il12rb1	Il12rb1	Il12rb1	chr8:70808448-70821423	q1	q2	OK	0.482036	0.355221	-0.440422	-0.840684	0.0952	0.399799	no
Cep57l1	Cep57l1	Cep57l1	chr10:41718839-41809868	q1	q2	OK	1.77495	2.19628	0.307288	0.82479	0.0953	0.400113	no
Matn1	Matn1	Matn1	chr4:130944384-130955476	q1	q2	OK	0.224188	0.133506	-0.747804	-0.870808	0.09555	0.400949	no
Tdg	Tdg	Tdg	chr10:82629837-82690650	q1	q2	OK	2.59098	1.85226	-0.484214	-0.833266	0.09555	0.400949	no
Dnah7b	Dnah7b	Dnah7b	chr1:46066737-46373550	q1	q2	OK	1.20053	1.40513	0.227029	0.832913	0.0957	0.401044	no
Igsf11	Igsf11	Igsf11	chr16:38902344-39027157	q1	q2	OK	19.0871	21.546	0.174815	0.819501	0.0957	0.401044	no
Plcb4	Plcb4	Plcb4	chr2:135741829-136013068	q1	q2	OK	30.9653	27.5471	-0.16875	-0.823998	0.09565	0.401044	no
Tbc1d10c	Tbc1d10c	Tbc1d10c	chr19:4184356-4191047	q1	q2	OK	0.186774	0.283959	0.604393	0.828108	0.0956	0.401044	no
Tsnaxip1	Tsnaxip1	Tsnaxip1	chr8:105827743-105844676	q1	q2	OK	0.248125	0.16944	-0.550289	-0.825046	0.0957	0.401044	no
Plcl1	Plcl1	Plcl1	chr1:55405945-55754285	q1	q2	OK	21.8814	24.6265	0.170503	0.827853	0.09575	0.401147	no
Kcnk5	Kcnk5	Kcnk5	chr14:20140057-20181782	q1	q2	OK	1.49986	1.21539	-0.303408	-0.824119	0.096	0.401981	no
Zfp418	Zfp418	Zfp418	chr7:7171352-7183560	q1	q2	OK	2.22603	2.67727	0.266287	0.827726	0.096	0.401981	no
Cfp	Cfp	Cfp	chrX:20925534-20931524	q1	q2	OK	1.20313	1.55966	0.374449	0.829305	0.09605	0.402083	no
Hmga1	Hmga1	Hmga1	chr17:27556573-27563672	q1	q2	OK	18.0539	20.6455	0.193518	0.827187	0.09615	0.402395	no
Plxdc2	Plxdc2	Plxdc2	chr2:16356303-16755839	q1	q2	OK	19.2417	21.6298	0.168784	0.823402	0.09625	0.4026	no
Tcta	Tcta	Tcta	chr9:108302957-108305951	q1	q2	OK	19.8443	17.1583	-0.209816	-0.821052	0.09625	0.4026	no
Tet3	Tet3	Tet3	chr6:83362373-83441678	q1	q2	OK	4.92874	4.34099	-0.183194	-0.822478	0.0963	0.402702	no
Dtnbp1	Dtnbp1	Dtnbp1	chr13:44922079-45002096	q1	q2	OK	37.6727	42.6058	0.177531	0.816499	0.0964	0.403013	no
Gpr37	Gpr37	Gpr37	chr6:25668522-25689980	q1	q2	OK	80.6819	71.7841	-0.168582	-0.827264	0.0966	0.403742	no
Islr	Islr	Islr	chr9:58156263-58159221	q1	q2	OK	15.2314	17.5249	0.202357	0.828753	0.0967	0.403839	no
Nlrx1	Nlrx1	Nlrx1	chr9:44252712-44268599	q1	q2	OK	3.23138	2.70631	-0.255826	-0.825565	0.09665	0.403839	no
Pyroxd2	Pyroxd2	Pyroxd2	chr19:42725857-42752775	q1	q2	OK	0.337094	0.455141	0.433163	0.844793	0.0967	0.403839	no
Rhoa	Rhoa	Rhoa	chr9:108306204-108337939	q1	q2	OK	110.606	124.427	0.169867	0.832048	0.09675	0.403941	no
Gpatch4	Gpatch4	Gpatch4	chr3:88043105-88055994	q1	q2	OK	6.21834	7.2868	0.228756	0.828522	0.0968	0.404043	no
Efnb1	Efnb1	Efnb1	chrX:99136060-99149022	q1	q2	OK	3.26888	2.7484	-0.250205	-0.827953	0.0969	0.404139	no
Hs3st6	Hs3st6	Hs3st6	chr17:24753002-24758684	q1	q2	OK	0.220216	0.366194	0.733689	0.831444	0.0969	0.404139	no
Sik2	Sik2	Sik2	chr9:50856923-51009073	q1	q2	OK	7.01824	8.31287	0.244236	0.833208	0.09685	0.404139	no
Dok3	Dok3	Dok3	chr13:55523234-55528538	q1	q2	OK	0.988763	1.30022	0.395061	0.804471	0.09695	0.40424	no
Fmnl3	Fmnl3	Fmnl3	chr15:99317222-99370466	q1	q2	OK	2.87387	3.36581	0.227958	0.821821	0.097	0.404342	no
Nat6	Nat6	Nat6	chr9:107580169-107587359	q1	q2	OK	5.53047	6.49553	0.232046	0.816224	0.09705	0.404443	no
Tmem115	Tmem115	Tmem115	chr9:107533944-107538656	q1	q2	OK	15.5962	13.5811	-0.199594	-0.830294	0.0971	0.404545	no
2610002M06Rik	2610002M06Rik	2610002M06Rik	chrX:107782751-107872911	q1	q2	OK	18.6967	16.5911	-0.172373	-0.823814	0.09715	0.404646	no
Uncx	Uncx	Uncx	chr5:139543897-139548178	q1	q2	OK	1.12152	0.852202	-0.396192	-0.818142	0.0972	0.404747	no
Npm1	Npm1	Npm1	chr11:33152497-33163206	q1	q2	OK	138.668	155.86	0.16862	0.825084	0.0973	0.40495	no
Uck2	Uck2	Uck2	chr1:167226083-167285127	q1	q2	OK	14.1904	12.2035	-0.217619	-0.824066	0.0973	0.40495	no
Adck1	Adck1	Adck1	chr12:88360513-88461726	q1	q2	OK	13.5288	11.7302	-0.205816	-0.829367	0.0974	0.405045	no
Gm7367	Gm7367	Gm7367	chr11:116434093-116439077	q1	q2	OK	0.253506	1.56399	2.62514	1.26275	0.0974	0.405045	no
Gse1	Gse1	Gse1	chr8:120488865-120589075	q1	q2	OK	5.47908	6.23898	0.187377	0.828389	0.0974	0.405045	no
Tfdp1	Tfdp1	Tfdp1	chr8:13338750-13378448	q1	q2	OK	13.9857	12.1544	-0.202473	-0.834216	0.09745	0.405146	no
Npepl1	Npepl1	Npepl1	chr2:174110350-174122702	q1	q2	OK	11.3951	9.84334	-0.211193	-0.818925	0.0975	0.405247	no
Ireb2	Ireb2	Ireb2	chr9:54863754-54912534	q1	q2	OK	18.1393	16.0819	-0.173678	-0.816969	0.09755	0.405348	no
Robo4	Robo4	Robo4	chr9:37401896-37414023	q1	q2	OK	1.95337	1.62504	-0.265484	-0.829235	0.09775	0.406072	no
Cav1	Cav1	Cav1	chr6:17306334-17341328	q1	q2	OK	28.5252	25.1662	-0.180751	-0.827641	0.09795	0.406581	no
Erbb3	Erbb3	Erbb3	chr10:128569367-128589501	q1	q2	OK	10.6228	9.33218	-0.186884	-0.814558	0.09795	0.406581	no
Rd3	Rd3	Rd3	chr1:191977369-191988282	q1	q2	OK	0.209071	0.146279	-0.515275	-0.801789	0.0979	0.406581	no
Gm15772	Gm15772	Gm15772	chr11:68901565-68904534	q1	q2	OK	379.698	430.751	0.182	0.818983	0.09815	0.407083	no
Murc	Murc	Murc	chr4:48663513-48673492	q1	q2	OK	0.598496	0.434636	-0.461536	-0.832899	0.09815	0.407083	no
Pard6a	Pard6a	Pard6a	chr8:105701147-105703494	q1	q2	OK	15.5136	13.2116	-0.231732	-0.821026	0.0982	0.407083	no
Scamp5	Scamp5	Scamp5	chr9:57441326-57468060	q1	q2	OK	78.4228	69.7415	-0.169256	-0.832167	0.0982	0.407083	no
Znfx1	Znfx1	Znfx1	chr2:167035795-167065862	q1	q2	OK	13.2114	15.0882	0.191636	0.831092	0.0981	0.407083	no
Asb1	Asb1	Asb1	chr1:91540564-91559590	q1	q2	OK	10.9277	9.57637	-0.190443	-0.827329	0.09835	0.40717	no
P4ha2	P4ha2	P4ha2	chr11:54100923-54131667	q1	q2	OK	2.84694	3.42813	0.26801	0.820859	0.0983	0.40717	no
Psma7	Psma7	Psma7	chr2:180036366-180042464	q1	q2	OK	97.116	85.8382	-0.178088	-0.824857	0.09835	0.40717	no
Tenm3	Tenm3	Tenm3	chr8:48225664-48674690	q1	q2	OK	14.7756	13.1674	-0.16624	-0.8199	0.0983	0.40717	no
Tgtp1	Tgtp1	Tgtp1	chr11:48985328-48992246	q1	q2	OK	0.327491	0.441258	0.430165	0.803159	0.0983	0.40717	no
Hdac2	Hdac2	Hdac2	chr10:36974543-37001888	q1	q2	OK	44.2543	39.2636	-0.172627	-0.814891	0.09845	0.407263	no
Parp16	Parp16	Parp16	chr9:65214689-65239219	q1	q2	OK	1.12896	1.42646	0.337445	0.822609	0.0984	0.407263	no
Zyg11b	Zyg11b	Zyg11b	chr4:108227754-108301090	q1	q2	OK	44.9718	39.9529	-0.17072	-0.822783	0.09845	0.407263	no
Fam19a1	Fam19a1	Fam19a1	chr6:96113153-96657198	q1	q2	OK	4.5588	3.86463	-0.238323	-0.833665	0.0985	0.407363	no
1700047M11Rik	1700047M11Rik	1700047M11Rik	chr1:182300833-182303289	q1	q2	OK	8.08044	9.9423	0.299146	0.815162	0.0986	0.407562	no
Tmem17	Tmem17	Tmem17	chr11:22512282-22519231	q1	q2	OK	5.96818	4.90569	-0.282835	-0.814891	0.0986	0.407562	no
Ica1l	Ica1l	Ica1l	chr1:59989067-60043087	q1	q2	OK	6.4406	5.55725	-0.212824	-0.813223	0.09865	0.407662	no
Btbd10	Btbd10	Btbd10	chr7:113315643-113369339	q1	q2	OK	24.8555	21.9526	-0.179172	-0.816535	0.0987	0.407754	no
Chgb	Chgb	Chgb	chr2:132781277-132795072	q1	q2	OK	80.801	71.952	-0.167338	-0.813478	0.09875	0.407754	no
Ndufc1	Ndufc1	Ndufc1	chr3:51405478-51408955	q1	q2	OK	116.608	101.181	-0.204727	-0.813526	0.09875	0.407754	no
Tril	Tril	Tril	chr6:53815467-53820825	q1	q2	OK	38.8151	34.546	-0.168099	-0.826416	0.0989	0.408267	no
D3Ertd751e	D3Ertd751e	D3Ertd751e	chr3:41742614-41758941	q1	q2	OK	9.29064	10.6367	0.195202	0.80077	0.09895	0.408351	no
Hnrnpl	Hnrnpl	Hnrnpl	chr7:28810889-28822266	q1	q2	OK	53.7153	47.8193	-0.167739	-0.823436	0.09905	0.408351	no
Hnrnpul2	Hnrnpul2	Hnrnpul2	chr19:8819400-8834142	q1	q2	OK	27.2998	30.6537	0.167172	0.818681	0.099	0.408351	no
Piezo1	Piezo1	Piezo1	chr8:122476142-122551329	q1	q2	OK	1.33253	1.65102	0.309188	0.817559	0.099	0.408351	no
Vhl	Vhl	Vhl	chr6:113624020-113631633	q1	q2	OK	20.6944	18.1175	-0.191859	-0.827623	0.09905	0.408351	no
Adcy7	Adcy7	Adcy7	chr8:88272402-88329962	q1	q2	OK	4.81989	5.53017	0.198321	0.821081	0.0992	0.408649	no
Fbxw8	Fbxw8	Fbxw8	chr5:118064980-118155458	q1	q2	OK	12.8693	11.3859	-0.176684	-0.81551	0.09915	0.408649	no
Ndufs1	Ndufs1	Ndufs1	chr1:63114470-63176822	q1	q2	OK	87.9013	78.2774	-0.167289	-0.820243	0.0992	0.408649	no
Zc4h2	Zc4h2	Zc4h2	chrX:95639193-95658509	q1	q2	OK	10.9193	9.43774	-0.210364	-0.814753	0.09925	0.408748	no
Gm561	Gm561	Gm561	chr2:144594064-144595365	q1	q2	OK	25.5777	21.0452	-0.281392	-0.805685	0.0993	0.408847	no
Baz2b	Baz2b	Baz2b	chr2:59899362-60125740	q1	q2	OK	10.123	11.3778	0.168593	0.811078	0.09945	0.409037	no
Cpe	Cpe	Cpe	chr8:64592550-64693040	q1	q2	OK	595.187	522.561	-0.187745	-0.811393	0.0994	0.409037	no
Snrk	Snrk	Snrk	chr9:122117265-122169702	q1	q2	OK	32.3538	28.8075	-0.16749	-0.82108	0.09945	0.409037	no
Wnt10a	Wnt10a	Wnt10a	chr1:74792018-74804175	q1	q2	OK	0.801417	1.06083	0.404569	0.812912	0.09945	0.409037	no
Pdcd6ip	Pdcd6ip	Pdcd6ip	chr9:113651743-113708259	q1	q2	OK	20.3259	22.8685	0.170046	0.825465	0.0995	0.409136	no
Prdm5	Prdm5	Prdm5	chr6:65778961-65936377	q1	q2	OK	4.38095	5.15543	0.234849	0.810451	0.09965	0.409646	no
Smn1	Smn1	Smn1	chr13:100123204-100137698	q1	q2	OK	4.31603	5.21843	0.27391	0.812207	0.0998	0.410156	no
Magt1	Magt1	Magt1	chrX:105968084-106011899	q1	q2	OK	19.3589	17.1041	-0.178656	-0.823661	0.09985	0.410254	no
Gm16576	Gm16576	Gm16576	chr15:79742697-79757394	q1	q2	OK	0.270445	0.35472	0.391348	0.824537	0.09995	0.410558	no
Fads3	Fads3	Fads3	chr19:10041547-10059671	q1	q2	OK	9.63853	8.38448	-0.201091	-0.817181	0.10005	0.410853	no
Fhod1	Fhod1	Fhod1	chr8:105329159-105347970	q1	q2	OK	0.700684	0.878798	0.326768	0.82142	0.1001	0.410853	no
Tmem158	Tmem158	Tmem158	chr9:123259056-123260789	q1	q2	OK	7.29706	5.99396	-0.283807	-0.811289	0.1001	0.410853	no
Afap1	Afap1	Afap1	chr5:35893318-36003922	q1	q2	OK	5.76451	6.5709	0.188892	0.824555	0.10015	0.410951	no
1700003M07Rik	1700003M07Rik	1700003M07Rik	chr4:129960373-129965138	q1	q2	OK	1.924	2.32263	0.271651	0.830508	0.1002	0.41105	no
Rmdn3	Rmdn3	Rmdn3	chr2:119136997-119157034	q1	q2	OK	23.5124	20.7498	-0.180323	-0.804114	0.10025	0.411148	no
Mapkapk3	Mapkapk3	Mapkapk3	chr9:107254926-107289877	q1	q2	OK	1.73973	2.12413	0.28801	0.80534	0.1003	0.411237	no
Rnf111	Rnf111	Rnf111	chr9:70425428-70503725	q1	q2	OK	7.98561	9.09221	0.187228	0.817329	0.10035	0.411237	no
Tmem203	Tmem203	Tmem203	chr2:25255438-25256352	q1	q2	OK	10.0847	8.15025	-0.307252	-0.812891	0.10035	0.411237	no
Pappa	Pappa	Pappa	chr4:65124173-65357509	q1	q2	OK	2.51276	2.88528	0.19944	0.823697	0.10045	0.411539	no
Scrib	Scrib	Scrib	chr15:76047185-76069730	q1	q2	OK	9.12819	8.05112	-0.181141	-0.817213	0.1005	0.411637	no
Eif5b	Eif5b	Eif5b	chr1:37998009-38129662	q1	q2	OK	6.82441	8.03049	0.234784	0.816076	0.10055	0.411735	no
Zfp458	Zfp458	Zfp458	chr13:67254917-67269068	q1	q2	OK	4.64959	5.3838	0.211522	0.809059	0.10085	0.412856	no
2700070H01Rik	2700070H01Rik	2700070H01Rik	chr14:63055072-63058149	q1	q2	OK	0.86616	1.12063	0.371608	0.811793	0.1009	0.412954	no
Camk2n1	Camk2n1	Camk2n1	chr4:138455147-138460126	q1	q2	OK	59.3787	52.9405	-0.165574	-0.813796	0.101	0.413256	no
Wdr5	Wdr5	Wdr5	chr2:27515146-27536538	q1	q2	OK	8.00872	6.92356	-0.210058	-0.811251	0.1011	0.413558	no
Srsf10	Srsf10	Srsf10	chr4:135856070-135869899	q1	q2	OK	24.9513	28.2518	0.179228	0.815893	0.10115	0.413655	no
Magee2	Magee2	Magee2	chrX:104854951-104857267	q1	q2	OK	3.93503	3.28563	-0.260204	-0.817227	0.1012	0.413752	no
Osbpl1a	Osbpl1a	Osbpl1a	chr18:12755311-12941841	q1	q2	OK	79.9675	71.1272	-0.169012	-0.815188	0.1013	0.414053	no
Krt10	Krt10	Krt10	chr11:99385255-99389364	q1	q2	OK	0.999249	1.2817	0.359141	0.817023	0.10135	0.41415	no
Htr7	Htr7	Htr7	chr19:35958728-36057360	q1	q2	OK	12.2046	10.6661	-0.194387	-0.807049	0.10145	0.414451	no
Aldh1b1	Aldh1b1	Aldh1b1	chr4:45799021-45804608	q1	q2	OK	2.29384	1.86993	-0.294779	-0.813087	0.1015	0.414548	no
Aldh6a1	Aldh6a1	Aldh6a1	chr12:84409067-84450950	q1	q2	OK	35.0044	39.4628	0.172957	0.805418	0.10165	0.415053	no
Azin1	Azin1	Azin1	chr15:38487429-38519266	q1	q2	OK	51.2105	45.7314	-0.163256	-0.804291	0.10175	0.415128	no
Chmp2b	Chmp2b	Chmp2b	chr16:65539132-65562697	q1	q2	OK	35.9158	31.7553	-0.177618	-0.808036	0.10175	0.415128	no
Gm4890	Gm4890	Gm4890	chr8:79295077-79307774	q1	q2	OK	0.539476	0.391569	-0.462293	-0.816738	0.1018	0.415128	no
Sass6	Sass6	Sass6	chr3:116562972-116630986	q1	q2	OK	2.35069	2.8447	0.275193	0.804934	0.1018	0.415128	no
Spsb1	Spsb1	Spsb1	chr4:149896283-149955006	q1	q2	OK	10.5332	12.0183	0.190288	0.816333	0.1017	0.415128	no
Ift22	Ift22	Ift22	chr5:136908149-136913244	q1	q2	OK	26.2417	22.7758	-0.204358	-0.812001	0.10205	0.41604	no
Chchd5	Chchd5	Chchd5	chr2:129129699-129134111	q1	q2	OK	8.60418	10.1657	0.240599	0.819115	0.1021	0.416136	no
Clcn2	Clcn2	Clcn2	chr16:20695056-20716636	q1	q2	OK	11.5954	9.69678	-0.257969	-0.822585	0.1022	0.416436	no
Sorbs3	Sorbs3	Sorbs3	chr14:70180467-70207671	q1	q2	OK	9.48973	10.8641	0.195129	0.809337	0.10225	0.416532	no
Krcc1	Krcc1	Krcc1	chr6:71272018-71285319	q1	q2	OK	15.1867	17.4067	0.19684	0.798853	0.10235	0.416724	no
Mark2	Mark2	Mark2	chr19:7275395-7341860	q1	q2	OK	10.2671	11.6498	0.18228	0.816828	0.10235	0.416724	no
Pcdhb1	Pcdhb1	Pcdhb1	chr18:36930284-37841872	q1	q2	OK	0.0650671	0.262673	2.01327	0.158283	0.10245	0.416916	no
Spef2	Spef2	Spef2	chr15:9578192-9748868	q1	q2	OK	1.02584	1.3511	0.397331	0.817148	0.10245	0.416916	no
Ang	Ang	Ang	chr14:51091076-51106151	q1	q2	OK	1.58276	2.86525	0.856214	0.838145	0.1027	0.417813	no
Spred3	Spred3	Spred3	chr7:29158828-29168647	q1	q2	OK	3.87248	4.49483	0.215006	0.808314	0.10275	0.417813	no
Tpm4	Tpm4	Tpm4	chr8:72135291-72153129	q1	q2	OK	33.1233	37.3763	0.174277	0.818926	0.10275	0.417813	no
Ankrd13c	Ankrd13c	Ankrd13c	chr3:157947465-158006837	q1	q2	OK	23.1534	20.4599	-0.178422	-0.808592	0.1028	0.417896	no
Klhl13	Klhl13	Klhl13	chrX:23219270-23365082	q1	q2	OK	33.7258	29.9971	-0.169033	-0.813503	0.10285	0.417896	no
Prkcsh	Prkcsh	Prkcsh	chr9:22002987-22014245	q1	q2	OK	27.2303	24.133	-0.174206	-0.810323	0.10285	0.417896	no
Nxpe2	Nxpe2	Nxpe2	chr9:48318003-48340898	q1	q2	OK	0.194516	0.273453	0.491401	0.805102	0.10305	0.418601	no
Slc43a2	Slc43a2	Slc43a2	chr11:75531693-75577572	q1	q2	OK	15.5628	13.862	-0.16697	-0.811159	0.1031	0.418696	no
Rnasek	Rnasek	Rnasek	chr11:70238122-70239852	q1	q2	OK	124.78	141.426	0.180662	0.799625	0.10325	0.419197	no
Glmp	Glmp	Glmp	chr3:88325022-88328631	q1	q2	OK	23.1585	26.459	0.192218	0.805563	0.1034	0.419685	no
Josd1	Josd1	Josd1	chr15:79674249-79687872	q1	q2	OK	15.8323	13.9742	-0.18011	-0.805427	0.10345	0.419685	no
Nktr	Nktr	Nktr	chr9:121719180-121759943	q1	q2	OK	8.16249	9.24316	0.179375	0.803091	0.10345	0.419685	no
Col19a1	Col19a1	Col19a1	chr1:24257682-24587437	q1	q2	OK	1.48619	1.73268	0.221394	0.810172	0.10365	0.420172	no
Fabp5	Fabp5	Fabp5	chr3:10012584-10016610	q1	q2	OK	148.365	132.307	-0.165267	-0.800808	0.1036	0.420172	no
Smc2	Smc2	Smc2	chr4:52439220-52488365	q1	q2	OK	3.0648	3.56533	0.218243	0.812329	0.10365	0.420172	no
Ap2a2	Ap2a2	Ap2a2	chr7:141562179-141633011	q1	q2	OK	48.4419	43.1998	-0.165229	-0.807114	0.1037	0.420266	no
2010107E04Rik	2010107E04Rik	2010107E04Rik	chr12:111961375-111966977	q1	q2	OK	305.516	269.619	-0.180324	-0.804705	0.10375	0.420361	no
Amhr2	Amhr2	Amhr2	chr15:102445366-102454639	q1	q2	OK	0.704867	0.935029	0.40766	0.814625	0.10385	0.42055	no
Wdr13	Wdr13	Wdr13	chrX:8123300-8132858	q1	q2	OK	33.7236	30.0339	-0.167169	-0.814143	0.10385	0.42055	no
Tfdp2	Tfdp2	Tfdp2	chr9:96196274-96323646	q1	q2	OK	10.8879	12.2635	0.171645	0.815195	0.1039	0.420644	no
Rxfp3	Rxfp3	Rxfp3	chr15:11033716-11037968	q1	q2	OK	0.88554	0.701908	-0.335276	-0.809188	0.104	0.420941	no
Nrp1	Nrp1	Nrp1	chr8:128359072-128505475	q1	q2	OK	10.7187	12.0938	0.174132	0.810563	0.1041	0.421238	no
A4galt	A4galt	A4galt	chr15:83226721-83251774	q1	q2	OK	3.77421	4.50563	0.255557	0.809846	0.10415	0.421332	no
Dazl	Dazl	Dazl	chr17:50279392-50293620	q1	q2	OK	0.351245	0.247242	-0.506554	-0.79174	0.10435	0.421816	no
Ermn	Ermn	Ermn	chr2:58045114-58052752	q1	q2	OK	107.576	120.888	0.168318	0.801108	0.10435	0.421816	no
Tecpr1	Tecpr1	Tecpr1	chr5:144195346-144223578	q1	q2	OK	18.5997	16.534	-0.169843	-0.801343	0.1043	0.421816	no
Slc2a6	Slc2a6	Slc2a6	chr2:27021364-27027998	q1	q2	OK	9.03914	7.7185	-0.227865	-0.81508	0.1044	0.42191	no
4921524J17Rik	4921524J17Rik	4921524J17Rik	chr8:85408758-85432841	q1	q2	OK	5.3313	4.37878	-0.283957	-0.810224	0.1045	0.422206	no
Mybl1	Mybl1	Mybl1	chr1:9667410-9700209	q1	q2	OK	4.34107	5.02353	0.210649	0.816893	0.10455	0.422299	no
Slc4a1	Slc4a1	Slc4a1	chr11:102348819-102365281	q1	q2	OK	1.05707	1.29729	0.29543	0.801366	0.10465	0.422595	no
Pigk	Pigk	Pigk	chr3:152714099-152789013	q1	q2	OK	17.5384	15.5868	-0.170195	-0.812094	0.1048	0.422876	no
Snx24	Snx24	Snx24	chr18:53245661-53390825	q1	q2	OK	9.64892	8.26286	-0.223727	-0.799939	0.1048	0.422876	no
Spry2	Spry2	Spry2	chr14:105891946-105896819	q1	q2	OK	17.4399	19.9324	0.192723	0.812114	0.1048	0.422876	no
F830016B08Rik	F830016B08Rik	F830016B08Rik	chr18:60293379-60303016	q1	q2	OK	0.236321	0.324752	0.45859	0.79381	0.10485	0.422969	no
Dab1	Dab1	Dab1	chr4:104367537-104744844	q1	q2	OK	9.03043	10.5496	0.22432	0.801543	0.10505	0.423668	no
C1galt1	C1galt1	C1galt1	chr6:7845223-7872042	q1	q2	OK	9.13687	7.83546	-0.221683	-0.810475	0.10515	0.423746	no
Smpd1	Smpd1	Smpd1	chr7:105554359-105558389	q1	q2	OK	50.5853	45.0885	-0.165957	-0.808988	0.10515	0.423746	no
Zmat1	Zmat1	Zmat1	chrX:134971372-135009209	q1	q2	OK	3.53665	4.14145	0.227755	0.807985	0.1051	0.423746	no
Clcn4-2	Clcn4-2	Clcn4-2	chr7:7282308-7300851	q1	q2	OK	65.7272	58.6239	-0.165003	-0.754759	0.1054	0.424211	no
Gm973	Gm973	Gm973	chr1:59516263-59634509	q1	q2	OK	2.30741	2.71061	0.232341	0.812138	0.10535	0.424211	no
Gnb1	Gnb1	Gnb1	chr4:155491360-155559269	q1	q2	OK	165.142	185.551	0.168112	0.801485	0.1053	0.424211	no
Lfng	Lfng	Lfng	chr5:140607340-140615545	q1	q2	OK	14.3033	12.4893	-0.195657	-0.814525	0.10535	0.424211	no
Lrch4	Lrch4	Lrch4	chr5:137629122-137642902	q1	q2	OK	2.78466	3.50409	0.331538	0.81537	0.1054	0.424211	no
Mark3	Mark3	Mark3	chr12:111574509-111656227	q1	q2	OK	27.1898	24.19	-0.16865	-0.798496	0.10555	0.424489	no
Taok3	Taok3	Taok3	chr5:117120128-117275098	q1	q2	OK	7.2731	8.28125	0.187278	0.802687	0.10555	0.424489	no
Tead4	Tead4	Tead4	chr6:128227142-128300813	q1	q2	OK	0.580884	0.439298	-0.40305	-0.816535	0.1055	0.424489	no
2610316D01Rik	2610316D01Rik	2610316D01Rik	chr3:45280438-45378260	q1	q2	OK	3.51953	2.74702	-0.357512	-0.810385	0.10565	0.424783	no
Creld2	Creld2	Creld2	chr15:88819645-88826681	q1	q2	OK	7.43386	8.73068	0.231982	0.795581	0.10575	0.424968	no
Pde11a	Pde11a	Pde11a	chr2:75991131-76338653	q1	q2	OK	3.19188	2.67732	-0.25362	-0.798957	0.10575	0.424968	no
Mob3c	Mob3c	Mob3c	chr4:115828091-115836183	q1	q2	OK	2.19589	2.6359	0.263489	0.794028	0.10585	0.425153	no
Slc1a6	Slc1a6	Slc1a6	chr10:78780495-78814825	q1	q2	OK	8.27865	7.06258	-0.2292	-0.792928	0.10585	0.425153	no
Cab39l	Cab39l	Cab39l	chr14:59440980-59548903	q1	q2	OK	19.7038	22.2291	0.173975	0.802891	0.1059	0.425246	no
Aqp6	Aqp6	Aqp6	chr15:99601399-99605477	q1	q2	OK	0.33537	0.23172	-0.53337	-0.809404	0.10595	0.425338	no
Ceacam1	Ceacam1	Ceacam1	chr7:25376818-25566417	q1	q2	OK	0.836852	1.23823	0.565229	0.816041	0.10625	0.426217	no
Higd1a	Higd1a	Higd1a	chr9:121848559-121858000	q1	q2	OK	45.441	40.2164	-0.176209	-0.803786	0.10625	0.426217	no
Sept3	Sept3	Sept3	chr15:82274934-82294442	q1	q2	OK	43.1176	48.3168	0.164247	0.801714	0.1062	0.426217	no
Sh3pxd2a	Sh3pxd2a	Sh3pxd2a	chr19:47260173-47464411	q1	q2	OK	9.73024	8.65979	-0.168143	-0.808436	0.1063	0.426309	no
Itgav	Itgav	Itgav	chr2:83724396-83806917	q1	q2	OK	36.1218	40.4828	0.164438	0.809564	0.10645	0.426785	no
Sugp2	Sugp2	Sugp2	chr8:70220192-70263105	q1	q2	OK	20.4854	17.953	-0.190369	-0.80759	0.1065	0.426785	no
Wac	Wac	Wac	chr18:7868831-7929028	q1	q2	OK	22.7854	25.6064	0.168391	0.810361	0.1065	0.426785	no
Snhg5	Snhg5	Snhg5	chr9:88521052-88522897	q1	q2	OK	5.73772	7.02268	0.291545	0.804664	0.1066	0.427077	no
Zfp648	Zfp648	Zfp648	chr1:154201186-154205674	q1	q2	OK	0.232797	0.152019	-0.614824	-0.810068	0.10665	0.427169	no
Nt5m	Nt5m	Nt5m	chr11:59848072-59876533	q1	q2	OK	26.6931	23.3398	-0.193674	-0.799074	0.10685	0.427753	no
Samd4b	Samd4b	Samd4b	chr7:28399521-28436191	q1	q2	OK	8.19086	9.29014	0.181684	0.809862	0.10685	0.427753	no
Letm2	Letm2	Letm2	chr8:25578489-25597487	q1	q2	OK	3.67511	4.38084	0.25342	0.792976	0.1069	0.427844	no
Nrip2	Nrip2	Nrip2	chr6:128399765-128408935	q1	q2	OK	19.4556	17.0735	-0.18843	-0.806935	0.1071	0.428427	no
Retnlg	Retnlg	Retnlg	chr16:48872607-48874498	q1	q2	OK	3.24397	4.29265	0.404108	0.796985	0.1071	0.428427	no
Sppl3	Sppl3	Sppl3	chr5:115011523-115098790	q1	q2	OK	29.5533	26.1643	-0.175721	-0.801052	0.1072	0.428718	no
Apol10b	Apol10b	Apol10b	chr15:77584157-77596125	q1	q2	OK	0.23738	0.343239	0.532016	0.787924	0.10725	0.42881	no
Kdm4a	Kdm4a	Kdm4a	chr4:118137003-118180043	q1	q2	OK	15.3525	13.6272	-0.171979	-0.805684	0.10745	0.429065	no
Mrpl12	Mrpl12	Mrpl12	chr11:120484668-120488754	q1	q2	OK	29.4146	33.5119	0.188141	0.799258	0.10735	0.429065	no
Rilpl2	Rilpl2	Rilpl2	chr5:124463264-124478235	q1	q2	OK	4.19983	3.44376	-0.286346	-0.785138	0.1074	0.429065	no
Slc16a2	Slc16a2	Slc16a2	chrX:103697413-103821988	q1	q2	OK	4.19707	4.85237	0.209307	0.790638	0.1074	0.429065	no
Slc35c1	Slc35c1	Slc35c1	chr2:92452764-92460518	q1	q2	OK	1.84595	2.23959	0.27887	0.803985	0.10745	0.429065	no
Mapre3	Mapre3	Mapre3	chr5:30814755-30866106	q1	q2	OK	33.9681	38.1926	0.169111	0.796692	0.1075	0.429156	no
Faxc	Faxc	Faxc	chr4:21931325-22001461	q1	q2	OK	13.0327	14.5905	0.1629	0.791561	0.10755	0.429247	no
B630019K06Rik	B630019K06Rik	B630019K06Rik	chrX:8892352-8894964	q1	q2	OK	50.6505	45.0832	-0.167985	-0.79494	0.1076	0.429338	no
Gxylt1	Gxylt1	Gxylt1	chr15:93239741-93275084	q1	q2	OK	4.07753	4.68315	0.199782	0.799345	0.10765	0.429428	no
Bcat2	Bcat2	Bcat2	chr7:45567794-45589710	q1	q2	OK	3.08901	3.7558	0.281976	0.801269	0.1077	0.429519	no
Tmem237	Tmem237	Tmem237	chr1:59100592-59120096	q1	q2	OK	11.3949	9.8162	-0.21515	-0.799541	0.10795	0.430407	no
Zcchc3	Zcchc3	Zcchc3	chr2:152411955-152415044	q1	q2	OK	3.38858	2.8338	-0.257943	-0.801951	0.10815	0.431096	no
Bicd1	Bicd1	Bicd1	chr6:149408983-149563326	q1	q2	OK	19.5138	17.4536	-0.160972	-0.796593	0.1082	0.431186	no
Bmi1	Bmi1	Bmi1	chr2:18677017-18686629	q1	q2	OK	19.8398	22.3821	0.173949	0.795796	0.1083	0.431475	no
2310035C23Rik	2310035C23Rik	2310035C23Rik	chr1:105663860-105755131	q1	q2	OK	20.1806	17.9685	-0.167496	-0.795987	0.10835	0.431565	no
Aspa	Aspa	Aspa	chr11:73304987-73324637	q1	q2	OK	65.5778	58.2236	-0.171604	-0.793329	0.10865	0.432542	no
Elp6	Elp6	Elp6	chr9:110305191-110322102	q1	q2	OK	3.95324	3.27875	-0.269891	-0.789769	0.10865	0.432542	no
Rras	Rras	Rras	chr7:45018006-45021644	q1	q2	OK	7.59229	9.12391	0.265117	0.800492	0.10875	0.43283	no
2310047M10Rik	2310047M10Rik	2310047M10Rik	chr11:69059774-69061576	q1	q2	OK	22.6101	19.8644	-0.186784	-0.801352	0.10885	0.432901	no
Prkd1	Prkd1	Prkd1	chr12:50341231-50649223	q1	q2	OK	4.05947	3.46325	-0.229163	-0.801389	0.1088	0.432901	no
Zyx	Zyx	Zyx	chr6:42349827-42380558	q1	q2	OK	15.0574	17.0654	0.180604	0.801093	0.10885	0.432901	no
2010111I01Rik	2010111I01Rik	2010111I01Rik	chr13:62964892-63431745	q1	q2	OK	6.28051	7.53592	0.262903	0.786305	0.1089	0.43299	no
Celrr	Celrr	Celrr	chr1:121087404-121120975	q1	q2	OK	0.852108	1.13218	0.409996	0.793425	0.1091	0.433239	no
Fem1c	Fem1c	Fem1c	chr18:46504605-46525971	q1	q2	OK	13.1601	14.99	0.187838	0.79439	0.10905	0.433239	no
Lancl2	Lancl2	Lancl2	chr6:57702454-57739449	q1	q2	OK	22.4028	19.9136	-0.169928	-0.789778	0.1091	0.433239	no
Ptprcap	Ptprcap	Ptprcap	chr19:4154645-4156710	q1	q2	OK	0.301333	0.490318	0.70236	0.802408	0.109	0.433239	no
Sh3bgr	Sh3bgr	Sh3bgr	chr16:96200469-96228933	q1	q2	OK	12.884	11.0905	-0.216259	-0.807519	0.1091	0.433239	no
Trim8	Trim8	Trim8	chr19:46501647-46516455	q1	q2	OK	22.1868	24.9559	0.169679	0.788336	0.1092	0.433527	no
Nsg1	Nsg1	Nsg1	chr5:38039229-38159467	q1	q2	OK	173.375	153.373	-0.176851	-0.799825	0.10925	0.433616	no
Dus3l	Dus3l	Dus3l	chr17:56764750-56770093	q1	q2	OK	16.6792	14.6611	-0.18605	-0.794625	0.10935	0.433794	no
Pcca	Pcca	Pcca	chr14:122534327-122889944	q1	q2	OK	9.874	11.3234	0.197604	0.794992	0.10935	0.433794	no
Pmfbp1	Pmfbp1	Pmfbp1	chr8:109494026-109542642	q1	q2	OK	0.289099	0.378661	0.389344	0.797691	0.1094	0.433884	no
Eif3a	Eif3a	Eif3a	chr19:60761115-60790693	q1	q2	OK	33.791	37.8269	0.162776	0.79632	0.10955	0.434151	no
Epx	Epx	Epx	chr11:87863997-87875536	q1	q2	OK	0.340966	0.245288	-0.475155	-0.793976	0.1095	0.434151	no
Hif1a	Hif1a	Hif1a	chr12:73907866-73947530	q1	q2	OK	53.8494	48.1872	-0.160281	-0.787564	0.10955	0.434151	no
Ak8	Ak8	Ak8	chr2:28700160-28813165	q1	q2	OK	0.701404	0.926169	0.40103	0.791366	0.10965	0.434438	no
Epb4.1l5	Epb4.1l5	Epb4.1l5	chr1:119545032-119649000	q1	q2	OK	2.90082	3.36672	0.214879	0.794918	0.10975	0.434725	no
Wasf3	Wasf3	Wasf3	chr5:146385005-146471125	q1	q2	OK	25.1947	22.4067	-0.169189	-0.791121	0.1098	0.434814	no
Adprh	Adprh	Adprh	chr16:38445398-38452689	q1	q2	OK	42.1861	37.3472	-0.17577	-0.803516	0.11	0.434841	no
Fam175a	Fam175a	Fam175a	chr5:100804801-100820935	q1	q2	OK	3.90347	4.61578	0.24182	0.790077	0.10995	0.434841	no
Lgi4	Lgi4	Lgi4	chr7:31059934-31076697	q1	q2	OK	17.1326	19.466	0.184217	0.803102	0.10995	0.434841	no
Mdga1	Mdga1	Mdga1	chr17:29827957-29887882	q1	q2	OK	1.30935	1.10792	-0.241001	-0.793483	0.11	0.434841	no
Nhlh2	Nhlh2	Nhlh2	chr3:102010144-102015492	q1	q2	OK	0.858977	0.674133	-0.349585	-0.790483	0.10985	0.434841	no
Plp2	Plp2	Plp2	chrX:7657378-7671278	q1	q2	OK	3.21529	4.2111	0.38925	0.796417	0.10995	0.434841	no
Rfx4	Rfx4	Rfx4	chr10:84756047-84906538	q1	q2	OK	5.86362	6.75137	0.203389	0.802389	0.11	0.434841	no
2810403A07Rik	2810403A07Rik	2810403A07Rik	chr3:88685793-88712933	q1	q2	OK	14.0859	15.9891	0.182834	0.795178	0.1102	0.435522	no
Ube2cbp	Ube2cbp	Ube2cbp	chr9:86307233-86464916	q1	q2	OK	4.70388	5.64584	0.263338	0.803907	0.1103	0.435808	no
Tmem181a	Tmem181a	Tmem181a	chr17:6270469-6317474	q1	q2	OK	9.72472	8.50943	-0.192595	-0.795075	0.11035	0.435896	no
Morc4	Morc4	Morc4	chrX:139821634-139871654	q1	q2	OK	1.76638	1.46627	-0.268645	-0.800135	0.11045	0.436182	no
Htatip2	Htatip2	Htatip2	chr7:49759105-49773999	q1	q2	OK	5.5579	6.7471	0.279728	0.79695	0.1105	0.43627	no
Aifm3	Aifm3	Aifm3	chr16:17489676-17507485	q1	q2	OK	21.3975	18.898	-0.179207	-0.801282	0.11075	0.436362	no
D8Ertd738e	D8Ertd738e	D8Ertd738e	chr8:84246234-84249761	q1	q2	OK	78.3123	69.0203	-0.182218	-0.78799	0.1107	0.436362	no
Gfpt2	Gfpt2	Gfpt2	chr11:49794154-49838620	q1	q2	OK	1.15408	1.42699	0.306234	0.794578	0.1108	0.436362	no
Hist3h2bb-ps	Hist3h2bb-ps	Hist3h2bb-ps	chr11:58954047-58954512	q1	q2	OK	10.3691	8.21164	-0.336552	-0.791894	0.11065	0.436362	no
Kcnh1	Kcnh1	Kcnh1	chr1:192190776-192510159	q1	q2	OK	5.47505	4.82782	-0.181501	-0.795489	0.1108	0.436362	no
Msx1	Msx1	Msx1	chr5:37820490-37824585	q1	q2	OK	1.97243	1.56194	-0.336637	-0.800505	0.1107	0.436362	no
Pilra	Pilra	Pilra	chr5:137787801-137836278	q1	q2	OK	0.178758	0.369598	1.04795	0.819421	0.1108	0.436362	no
Plscr2	Plscr2	Plscr2	chr9:92275601-92297752	q1	q2	OK	3.843	4.63719	0.271018	0.797615	0.1107	0.436362	no
Scg2	Scg2	Scg2	chr1:79434668-79440090	q1	q2	OK	148.956	132.86	-0.164977	-0.787154	0.11075	0.436362	no
Tarsl2	Tarsl2	Tarsl2	chr7:65644897-65692093	q1	q2	OK	17.3966	15.399	-0.175963	-0.798919	0.1107	0.436362	no
Gprasp1	Gprasp1	Gprasp1	chrX:135742691-135803468	q1	q2	OK	180.163	158.123	-0.188257	-0.795075	0.1109	0.436646	no
Six4	Six4	Six4	chr12:73100258-73113245	q1	q2	OK	2.17755	2.5604	0.233664	0.78867	0.11105	0.437128	no
9330133O14Rik	9330133O14Rik	9330133O14Rik	chr8:122443655-122451322	q1	q2	OK	2.28699	1.89356	-0.272347	-0.803035	0.1111	0.437215	no
Kcnj12	Kcnj12	Kcnj12	chr11:61022563-61073267	q1	q2	OK	4.64479	4.01701	-0.209489	-0.799232	0.11115	0.437303	no
D430041D05Rik	D430041D05Rik	D430041D05Rik	chr2:104143074-104410334	q1	q2	OK	8.44008	7.53269	-0.164092	-0.785715	0.11135	0.43798	no
Kcnj9	Kcnj9	Kcnj9	chr1:172321032-172329263	q1	q2	OK	6.95848	6.05604	-0.200399	-0.790004	0.1114	0.438068	no
Aldh3b2	Aldh3b2	Aldh3b2	chr19:3972327-3981665	q1	q2	OK	0.213466	0.14208	-0.587303	-0.797136	0.1115	0.438352	no
Rmnd5a	Rmnd5a	Rmnd5a	chr6:71388633-71440637	q1	q2	OK	47.2389	42.2325	-0.161619	-0.79407	0.11165	0.438832	no
Carhsp1	Carhsp1	Carhsp1	chr16:8658586-8672153	q1	q2	OK	43.7364	39.0566	-0.163271	-0.785756	0.1117	0.438919	no
Shf	Shf	Shf	chr2:122348891-122368918	q1	q2	OK	5.10105	4.29497	-0.248147	-0.783641	0.11175	0.439006	no
Myd88	Myd88	Myd88	chr9:119335987-119340040	q1	q2	OK	2.65924	3.22363	0.27767	0.787898	0.1118	0.439093	no
Bsn	Bsn	Bsn	chr9:108096021-108190383	q1	q2	OK	8.41471	9.42171	0.163076	0.793156	0.1119	0.439376	no
Col25a1	Col25a1	Col25a1	chr3:130180844-130599883	q1	q2	OK	7.5428	6.67256	-0.17686	-0.793745	0.112	0.43955	no
Selm	Selm	Selm	chr11:3514701-3517351	q1	q2	OK	80.3069	71.4299	-0.168997	-0.795742	0.112	0.43955	no
Cbln1	Cbln1	Cbln1	chr8:87468852-87472592	q1	q2	OK	18.7785	16.5136	-0.185425	-0.77772	0.11205	0.439637	no
Aak1	Aak1	Aak1	chr6:86849516-87003227	q1	q2	OK	15.953	17.8297	0.160455	0.791257	0.1122	0.440116	no
Pip5k1a	Pip5k1a	Pip5k1a	chr3:95058529-95106930	q1	q2	OK	7.23944	6.30409	-0.199589	-0.787806	0.11225	0.440202	no
Zfp389	Zfp389	Zfp389	chr13:21504315-21506524	q1	q2	OK	0.45365	0.29678	-0.612185	-0.780412	0.1124	0.440681	no
Afg3l1	Afg3l1	Afg3l1	chr8:123477861-123503916	q1	q2	OK	6.26421	5.45241	-0.200238	-0.788548	0.11255	0.44094	no
Col8a2	Col8a2	Col8a2	chr4:126286793-126314330	q1	q2	OK	2.69186	2.27656	-0.241749	-0.777071	0.1125	0.44094	no
Sostdc1	Sostdc1	Sostdc1	chr12:36314168-36318452	q1	q2	OK	5.13863	4.23969	-0.277423	-0.792794	0.11255	0.44094	no
Inafm1	Inafm1	Inafm1	chr7:16272012-16273692	q1	q2	OK	24.754	21.4774	-0.204845	-0.786193	0.1127	0.441418	no
2810459M11Rik	2810459M11Rik	2810459M11Rik	chr1:86045862-86055456	q1	q2	OK	2.97897	3.53931	0.248655	0.784746	0.1129	0.441981	no
Ift52	Ift52	Ift52	chr2:163017471-163046135	q1	q2	OK	12.1536	13.898	0.193493	0.785255	0.1129	0.441981	no
Smad9	Smad9	Smad9	chr3:54755581-54801269	q1	q2	OK	10.6405	11.9681	0.169634	0.781206	0.1132	0.443046	no
Apoc4	Apoc4	Apoc4	chr7:19671578-19681460	q1	q2	OK	0.0103357	0.466279	5.49548	0.97449	0.11325	0.443131	no
Agap1	Agap1	Agap1	chr1:89454810-89895282	q1	q2	OK	25.9956	29.0261	0.159083	0.7806	0.1134	0.443498	no
Stx2	Stx2	Stx2	chr5:128984557-129008572	q1	q2	OK	5.88933	5.08284	-0.212469	-0.785835	0.1134	0.443498	no
Cntnap5c	Cntnap5c	Cntnap5c	chr17:57769569-58410342	q1	q2	OK	1.90584	1.5894	-0.261944	-0.788708	0.11355	0.443975	no
Ptges2	Ptges2	Ptges2	chr2:32395889-32402740	q1	q2	OK	15.1552	13.2513	-0.193682	-0.782953	0.1136	0.44406	no
Nkiras2	Nkiras2	Nkiras2	chr11:100622954-100650693	q1	q2	OK	6.97102	5.92728	-0.234001	-0.788422	0.11395	0.444766	no
Pfkfb3	Pfkfb3	Pfkfb3	chr2:11471430-11553929	q1	q2	OK	16.0181	17.9688	0.165794	0.779142	0.11395	0.444766	no
Rhbdf2	Rhbdf2	Rhbdf2	chr11:116598165-116627019	q1	q2	OK	0.968442	1.19963	0.308855	0.783807	0.1139	0.444766	no
Thsd7a	Thsd7a	Thsd7a	chr6:12311607-12749253	q1	q2	OK	13.6221	12.1895	-0.160318	-0.783962	0.11395	0.444766	no
Zfp1	Zfp1	Zfp1	chr8:111643442-111671011	q1	q2	OK	5.79332	4.94035	-0.229777	-0.781841	0.11395	0.444766	no
Zfp280d	Zfp280d	Zfp280d	chr9:72274898-72363771	q1	q2	OK	7.90867	8.98088	0.183421	0.789665	0.11385	0.444766	no
Asb2	Asb2	Asb2	chr12:103321141-103356001	q1	q2	OK	1.42917	1.14812	-0.315907	-0.792335	0.11405	0.444826	no
Csgalnact1	Csgalnact1	Csgalnact1	chr8:68356780-68735146	q1	q2	OK	7.85511	6.90057	-0.186915	-0.777693	0.11405	0.444826	no
Ift172	Ift172	Ift172	chr5:31253278-31291114	q1	q2	OK	8.51624	9.59745	0.172434	0.776118	0.11405	0.444826	no
Rpl10a	Rpl10a	Rpl10a	chr17:28328470-28331033	q1	q2	OK	92.4732	103.595	0.163854	0.779713	0.1142	0.445301	no
Nhlrc1	Nhlrc1	Nhlrc1	chr13:47012556-47014850	q1	q2	OK	5.51395	4.63746	-0.249752	-0.792377	0.11425	0.445386	no
Rttn	Rttn	Rttn	chr18:88971789-89131014	q1	q2	OK	1.8523	2.17381	0.230903	0.779718	0.1143	0.44547	no
Nat2	Nat2	Nat2	chr8:67494874-67502578	q1	q2	OK	1.44719	1.86704	0.367491	0.781031	0.1144	0.44575	no
Fem1a	Fem1a	Fem1a	chr17:56256792-56263608	q1	q2	OK	7.3909	6.55622	-0.172886	-0.781046	0.1147	0.446808	no
Chrna7	Chrna7	Chrna7	chr7:63098691-63212526	q1	q2	OK	10.5828	9.15268	-0.209454	-0.780344	0.11475	0.446893	no
Mocs3	Mocs3	Mocs3	chr2:168230621-168232303	q1	q2	OK	4.6402	3.8092	-0.2847	-0.78732	0.11485	0.447172	no
Wnt7b	Wnt7b	Wnt7b	chr15:85535436-85593708	q1	q2	OK	8.24399	7.21782	-0.191778	-0.783736	0.11505	0.44784	no
Mmp14	Mmp14	Mmp14	chr14:54431603-54441258	q1	q2	OK	9.5327	10.8938	0.192557	0.786733	0.1151	0.447924	no
Ntrk1	Ntrk1	Ntrk1	chr3:87778243-87795162	q1	q2	OK	0.317882	0.222417	-0.515226	-0.766386	0.11535	0.448786	no
Git2	Git2	Git2	chr5:114727407-114773492	q1	q2	OK	6.81416	7.70454	0.177173	0.779417	0.1154	0.44887	no
Smim11	Smim11	Smim11	chr16:92301302-92313041	q1	q2	OK	23.6193	27.9031	0.240457	0.781043	0.11545	0.448953	no
Cldn5	Cldn5	Cldn5	chr16:18776846-18778262	q1	q2	OK	38.7612	43.8683	0.178568	0.772171	0.1156	0.449315	no
Hagh	Hagh	Hagh	chr17:24850489-24864450	q1	q2	OK	45.0634	39.9719	-0.172971	-0.785728	0.1156	0.449315	no
Rpl28	Rpl28	Rpl28	chr7:4792964-4794547	q1	q2	OK	373.533	417.421	0.160269	0.780386	0.1157	0.449482	no
Sult4a1	Sult4a1	Sult4a1	chr15:84076096-84105754	q1	q2	OK	184.396	164.774	-0.162319	-0.783077	0.1157	0.449482	no
Fntb	Fntb	Fntb	chr12:76837466-76921412	q1	q2	OK	13.3105	11.7235	-0.183173	-0.784979	0.1158	0.449759	no
Btbd19	Btbd19	Btbd19	chr4:117119217-117125725	q1	q2	OK	1.40541	1.76227	0.326445	0.781186	0.11585	0.449843	no
Prep	Prep	Prep	chr10:45067213-45158995	q1	q2	OK	11.2908	9.92253	-0.186365	-0.77938	0.11595	0.45012	no
Vps26a	Vps26a	Vps26a	chr10:62454842-62486805	q1	q2	OK	31.3823	35.2047	0.165817	0.7871	0.11605	0.450397	no
Hist1h2ae	Hist1h2ae	Hist1h2ae	chr13:23570662-23571220	q1	q2	OK	1.41786	0.910986	-0.638212	-0.777437	0.11625	0.451063	no
Ass1	Ass1	Ass1	chr2:31470269-31520670	q1	q2	OK	9.83587	13.2022	0.42465	0.78244	0.1163	0.451146	no
Suv420h2	Suv420h2	Suv420h2	chr7:4740126-4747514	q1	q2	OK	3.80377	3.18309	-0.257001	-0.789728	0.1165	0.451699	no
Syt11	Syt11	Syt11	chr3:88744700-88772599	q1	q2	OK	234.202	206.434	-0.182073	-0.78192	0.1165	0.451699	no
Cers6	Cers6	Cers6	chr2:68861556-69111290	q1	q2	OK	6.28265	7.16963	0.190525	0.77282	0.11655	0.451753	no
Dnaja3	Dnaja3	Dnaja3	chr16:4684069-4707693	q1	q2	OK	34.6781	30.8795	-0.167377	-0.784662	0.1166	0.451753	no
Syn2	Syn2	Syn2	chr6:115134901-115282626	q1	q2	OK	82.7062	73.3339	-0.173515	-0.774476	0.1166	0.451753	no
Folr1	Folr1	Folr1	chr7:101858330-101870788	q1	q2	OK	0.23782	0.350903	0.561201	0.74955	0.1167	0.451919	no
Rab3c	Rab3c	Rab3c	chr13:110054186-110280206	q1	q2	OK	56.4153	50.3864	-0.163052	-0.781001	0.1167	0.451919	no
Strap	Strap	Strap	chr6:137735081-137751930	q1	q2	OK	64.2749	57.5684	-0.158979	-0.769631	0.11675	0.452001	no
Cpne9	Cpne9	Cpne9	chr6:113282306-113305571	q1	q2	OK	3.95888	4.61184	0.220251	0.770458	0.1168	0.452084	no
Exd1	Exd1	Exd1	chr2:119519403-119547627	q1	q2	OK	0.422452	0.549749	0.379986	0.768962	0.11705	0.452689	no
Gla	Gla	Gla	chrX:134588168-134601005	q1	q2	OK	7.76935	8.91058	0.197725	0.781036	0.1171	0.452689	no
Pigc	Pigc	Pigc	chr1:161942088-161979636	q1	q2	OK	6.78158	5.85384	-0.21224	-0.776291	0.117	0.452689	no
Pnisr	Pnisr	Pnisr	chr4:21846326-21876475	q1	q2	OK	16.9269	18.9846	0.165513	0.781784	0.11705	0.452689	no
Surf6	Surf6	Surf6	chr2:26890771-26902813	q1	q2	OK	7.84624	6.80227	-0.205985	-0.777935	0.1171	0.452689	no
Itgb7	Itgb7	Itgb7	chr15:102215994-102231935	q1	q2	OK	0.626525	0.807377	0.365871	0.761669	0.1172	0.452964	no
Sema3b	Sema3b	Sema3b	chr9:107597673-107609241	q1	q2	OK	28.7717	25.5521	-0.171208	-0.782272	0.11725	0.453047	no
Coro1a	Coro1a	Coro1a	chr7:126699773-126704816	q1	q2	OK	16.2087	18.5359	0.193559	0.770275	0.1173	0.453129	no
Bcr	Bcr	Bcr	chr10:75060895-75184923	q1	q2	OK	15.755	17.5944	0.159308	0.774288	0.11735	0.453211	no
Als2cl	Als2cl	Als2cl	chr9:110880173-110900530	q1	q2	OK	4.2668	3.71644	-0.199236	-0.782523	0.11745	0.453264	no
Cyb561d1	Cyb561d1	Cyb561d1	chr3:108195770-108200834	q1	q2	OK	2.8599	3.36655	0.235309	0.780943	0.11745	0.453264	no
Txndc15	Txndc15	Txndc15	chr13:55714649-55726228	q1	q2	OK	46.127	40.9562	-0.171529	-0.773664	0.1174	0.453264	no
Klrg2	Klrg2	Klrg2	chr6:38626659-38637239	q1	q2	OK	0.539497	0.711013	0.398261	0.774537	0.1175	0.453346	no
L3mbtl4	L3mbtl4	L3mbtl4	chr17:68273796-68780086	q1	q2	OK	1.62272	1.93142	0.251253	0.768283	0.1177	0.454006	no
Acrbp	Acrbp	Acrbp	chr6:125049926-125063265	q1	q2	OK	1.39291	1.79667	0.367224	0.78691	0.11775	0.454088	no
Psmb7	Psmb7	Psmb7	chr2:38588045-38643906	q1	q2	OK	152.114	136.068	-0.160824	-0.780808	0.11785	0.454251	no
Rcn1	Rcn1	Rcn1	chr2:105385947-105399319	q1	q2	OK	13.3884	11.808	-0.181225	-0.771519	0.11785	0.454251	no
Lrat	Lrat	Lrat	chr3:82876704-82943638	q1	q2	OK	0.167739	0.227029	0.43666	0.771843	0.1179	0.454333	no
Zfp110	Zfp110	Zfp110	chr7:12834809-12850584	q1	q2	OK	7.70837	8.76058	0.184602	0.767824	0.11795	0.454415	no
Zdhhc17	Zdhhc17	Zdhhc17	chr10:110941779-111010066	q1	q2	OK	34.3597	30.7726	-0.159068	-0.771762	0.118	0.454496	no
Smim24	Smim24	Smim24	chr10:81393063-81395079	q1	q2	OK	0.272588	0.466468	0.775058	0.796568	0.1181	0.45477	no
Apmap	Apmap	Apmap	chr2:150583080-150608523	q1	q2	OK	34.5829	30.7952	-0.167356	-0.763444	0.1182	0.455044	no
Srsf5	Srsf5	Srsf5	chr12:80945503-80950507	q1	q2	OK	104.94	117.237	0.15987	0.779496	0.11825	0.455125	no
Dock7	Dock7	Dock7	chr4:98936658-99120915	q1	q2	OK	9.12502	10.2459	0.167143	0.78056	0.1183	0.455177	no
Slc7a3	Slc7a3	Slc7a3	chrX:101079209-101085405	q1	q2	OK	2.53565	2.06166	-0.298552	-0.773592	0.11835	0.455177	no
Vsig10	Vsig10	Vsig10	chr5:117319265-117355006	q1	q2	OK	2.19476	1.84269	-0.252247	-0.770453	0.11835	0.455177	no
Dennd4c	Dennd4c	Dennd4c	chr4:86748554-86850602	q1	q2	OK	5.12329	5.7989	0.178706	0.77765	0.1185	0.45542	no
Orc6	Orc6	Orc6	chr8:85299631-85308279	q1	q2	OK	9.58968	8.19412	-0.226892	-0.777355	0.1185	0.45542	no
Pipox	Pipox	Pipox	chr11:77880614-77893872	q1	q2	OK	2.77932	2.28126	-0.284902	-0.770297	0.11845	0.45542	no
Nudt8	Nudt8	Nudt8	chr19:4000579-4002102	q1	q2	OK	6.62305	5.39729	-0.295261	-0.769092	0.11855	0.455501	no
Acvr1b	Acvr1b	Acvr1b	chr15:101174124-101212601	q1	q2	OK	22.5318	20.0306	-0.169757	-0.776455	0.11875	0.456159	no
Aqp9	Aqp9	Aqp9	chr9:71110658-71163289	q1	q2	OK	0.73478	0.944317	0.361959	0.772367	0.11885	0.456209	no
Mgat1	Mgat1	Mgat1	chr11:49244190-49263024	q1	q2	OK	19.0429	16.8027	-0.180555	-0.772711	0.11885	0.456209	no
Trip10	Trip10	Trip10	chr17:57249450-57263697	q1	q2	OK	3.58791	4.22598	0.236142	0.782723	0.11885	0.456209	no
Atm	Atm	Atm	chr9:53437121-53536671	q1	q2	OK	4.25415	4.79302	0.172066	0.775835	0.1189	0.45629	no
Dmap1	Dmap1	Dmap1	chr4:117674685-117682225	q1	q2	OK	15.0106	13.0613	-0.200683	-0.784373	0.11895	0.456371	no
Usp5	Usp5	Usp5	chr6:124815018-124829447	q1	q2	OK	70.5758	63.2322	-0.158514	-0.775177	0.11915	0.457027	no
Atg14	Atg14	Atg14	chr14:47540892-47568434	q1	q2	OK	3.79562	4.41546	0.218229	0.770446	0.11925	0.457046	no
Echs1	Echs1	Echs1	chr7:140105722-140116423	q1	q2	OK	36.664	32.4645	-0.175502	-0.770177	0.1193	0.457046	no
Serpina3g	Serpina3g	Serpina3g	chr12:104214543-104241934	q1	q2	OK	1.06572	0.832968	-0.35549	-0.769823	0.11925	0.457046	no
Specc1	Specc1	Specc1	chr11:61956762-62223013	q1	q2	OK	26.2503	29.3178	0.159445	0.780429	0.1192	0.457046	no
Usp30	Usp30	Usp30	chr5:114100332-114122924	q1	q2	OK	18.226	16.1943	-0.170512	-0.772281	0.1193	0.457046	no
Mtmr1	Mtmr1	Mtmr1	chrX:71364759-71419196	q1	q2	OK	10.3379	9.14157	-0.177425	-0.768032	0.11945	0.457176	no
Prrt3	Prrt3	Prrt3	chr6:113493638-113501931	q1	q2	OK	12.7146	11.2693	-0.17409	-0.781634	0.11945	0.457176	no
Srsf12	Srsf12	Srsf12	chr4:33208990-33233340	q1	q2	OK	6.31254	5.45881	-0.209635	-0.776766	0.11945	0.457176	no
Trim28	Trim28	Trim28	chr7:13024151-13031032	q1	q2	OK	41.5698	37.2047	-0.160051	-0.776644	0.11945	0.457176	no
Cldn12	Cldn12	Cldn12	chr5:5505014-5514976	q1	q2	OK	18.0377	16.0064	-0.172369	-0.767272	0.1195	0.457256	no
Abhd4	Abhd4	Abhd4	chr14:54254128-54269169	q1	q2	OK	40.1459	44.8619	0.160238	0.777169	0.1196	0.457306	no
Ccdc60	Ccdc60	Ccdc60	chr5:116125580-116288985	q1	q2	OK	0.203349	0.281267	0.467983	0.771189	0.1196	0.457306	no
Zdhhc7	Zdhhc7	Zdhhc7	chr8:120081094-120101472	q1	q2	OK	10.9636	9.58271	-0.194215	-0.771883	0.1196	0.457306	no
Bend4	Bend4	Bend4	chr5:67392146-67427799	q1	q2	OK	1.97667	1.68674	-0.22884	-0.771186	0.1197	0.457356	no
Fbxo5	Fbxo5	Fbxo5	chr10:5799157-5805465	q1	q2	OK	0.973338	1.25554	0.367296	0.768639	0.1197	0.457356	no
Phf11c	Phf11c	Phf11c	chr14:59380832-59393512	q1	q2	OK	0.179622	0.272989	0.603882	0.771787	0.1197	0.457356	no
Rinl	Rinl	Rinl	chr7:28788968-28798966	q1	q2	OK	0.621921	0.78357	0.333331	0.768269	0.11975	0.457436	no
Zfp354c	Zfp354c	Zfp354c	chr11:50811084-50827731	q1	q2	OK	10.2225	9.07568	-0.171667	-0.768048	0.1198	0.457516	no
Dtx1	Dtx1	Dtx1	chr5:120680263-120711669	q1	q2	OK	26.775	23.9666	-0.159862	-0.775386	0.11985	0.457596	no
Tmem242	Tmem242	Tmem242	chr17:5410863-5440260	q1	q2	OK	47.7659	42.165	-0.179937	-0.774428	0.1199	0.457676	no
Ago4	Ago4	Ago4	chr4:126489542-126533458	q1	q2	OK	1.43004	1.68605	0.237597	0.769166	0.12	0.457836	no
Hif1an	Hif1an	Hif1an	chr19:44562853-44576274	q1	q2	OK	8.82713	9.94595	0.172164	0.774349	0.12	0.457836	no
Rab29	Rab29	Rab29	chr1:131867276-131872889	q1	q2	OK	4.13413	4.99882	0.274003	0.770957	0.1201	0.458107	no
Cd79a	Cd79a	Cd79a	chr7:24897510-24902197	q1	q2	OK	0.150492	0.233286	0.63241	0.76069	0.1203	0.458758	no
Dmrt2	Dmrt2	Dmrt2	chr19:25672410-25678991	q1	q2	OK	0.525003	0.692663	0.399829	0.770529	0.1204	0.459029	no
1700102H20Rik	1700102H20Rik	1700102H20Rik	chr17:3557823-3559863	q1	q2	OK	0.570189	0.951401	0.738615	0.778524	0.1205	0.459299	no
Kptn	Kptn	Kptn	chr7:16119875-16127516	q1	q2	OK	5.78314	4.87358	-0.24687	-0.777872	0.12055	0.459378	no
Tc2n	Tc2n	Tc2n	chr12:101645445-101718523	q1	q2	OK	0.163768	0.233885	0.514145	0.762242	0.12065	0.459648	no
Glra3	Glra3	Glra3	chr8:55940824-56125352	q1	q2	OK	12.2457	10.5548	-0.214382	-0.766241	0.1209	0.460156	no
Lrrc75b	Lrrc75b	Lrrc75b	chr10:75550124-75560330	q1	q2	OK	10.9753	9.75824	-0.169564	-0.765484	0.12085	0.460156	no
Rcc1	Rcc1	Rcc1	chr4:132331918-132345750	q1	q2	OK	3.35127	2.794	-0.262374	-0.777986	0.1209	0.460156	no
Tarbp2	Tarbp2	Tarbp2	chr15:102518191-102523676	q1	q2	OK	3.6961	3.04353	-0.280259	-0.766172	0.12085	0.460156	no
Gls	Gls	Gls	chr1:52163449-52233232	q1	q2	OK	44.4183	39.7071	-0.161755	-0.77835	0.12105	0.460504	no
Rexo2	Rexo2	Rexo2	chr9:48468513-48480611	q1	q2	OK	40.1779	45.4468	0.177775	0.770245	0.12105	0.460504	no
Nfkbid	Nfkbid	Nfkbid	chr7:30423303-30428746	q1	q2	OK	0.460533	0.613627	0.414057	0.762532	0.12115	0.460741	no
Nwd2	Nwd2	Nwd2	chr5:63649102-63810543	q1	q2	OK	2.09228	1.81096	-0.208316	-0.772959	0.1212	0.460741	no
Spink1	Spink1	Spink1	chr18:43728068-43737237	q1	q2	OK	0.0559801	0.251511	2.16764	1.21203	0.1212	0.460741	no
Cct3	Cct3	Cct3	chr3:88297134-88321766	q1	q2	OK	71.1124	63.7561	-0.157537	-0.76787	0.12145	0.461024	no
Irgq	Irgq	Irgq	chr7:24530647-24538600	q1	q2	OK	21.0041	18.8268	-0.15788	-0.764689	0.1214	0.461024	no
Myo5b	Myo5b	Myo5b	chr18:74442618-74771477	q1	q2	OK	2.23944	1.93343	-0.211975	-0.775439	0.1214	0.461024	no
Pltp	Pltp	Pltp	chr2:164830729-164857708	q1	q2	OK	40.7294	49.7371	0.288251	0.780372	0.12145	0.461024	no
Ppp1r26	Ppp1r26	Ppp1r26	chr2:28447940-28455508	q1	q2	OK	5.11819	4.5056	-0.183915	-0.77521	0.12135	0.461024	no
Zfp316	Zfp316	Zfp316	chr5:143249694-143270022	q1	q2	OK	4.91556	4.32277	-0.185399	-0.769278	0.12135	0.461024	no
Nr2f6	Nr2f6	Nr2f6	chr8:71374118-71381952	q1	q2	OK	13.6766	11.8272	-0.209597	-0.771824	0.1215	0.461103	no
Dbndd1	Dbndd1	Dbndd1	chr8:123504717-123515455	q1	q2	OK	14.5815	12.7264	-0.196314	-0.770728	0.1216	0.461372	no
1810022K09Rik	1810022K09Rik	1810022K09Rik	chr3:14578670-14611256	q1	q2	OK	90.9037	106.685	0.230945	0.774133	0.1217	0.461418	no
Plcxd1	Plcxd1	Plcxd1	chr5:110099968-110108197	q1	q2	OK	2.59794	2.09696	-0.309073	-0.778701	0.12165	0.461418	no
Zfp941	Zfp941	Zfp941	chr7:140809676-140822178	q1	q2	OK	13.059	11.6017	-0.170719	-0.762664	0.1217	0.461418	no
Cog4	Cog4	Cog4	chr8:110847023-110882234	q1	q2	OK	23.6481	21.0865	-0.165408	-0.764345	0.12185	0.461875	no
Pcp4l1	Pcp4l1	Pcp4l1	chr1:171173263-171196268	q1	q2	OK	173.047	193	0.157431	0.759133	0.1219	0.461954	no
A630089N07Rik	A630089N07Rik	A630089N07Rik	chr16:98062511-98082439	q1	q2	OK	0.361368	0.468382	0.374216	0.740012	0.122	0.462111	no
Ndst4	Ndst4	Ndst4	chr3:125404090-125724986	q1	q2	OK	8.69078	7.6316	-0.187501	-0.774516	0.122	0.462111	no
Magi3	Magi3	Magi3	chr3:104013264-104220406	q1	q2	OK	18.1853	16.2994	-0.157955	-0.770005	0.12215	0.462568	no
Chd8	Chd8	Chd8	chr14:52198150-52237572	q1	q2	OK	12.2884	13.706	0.157518	0.766718	0.1222	0.462646	no
Aimp1	Aimp1	Aimp1	chr3:132660497-132683879	q1	q2	OK	35.6384	31.4685	-0.179525	-0.765644	0.12225	0.462658	no
Arpc1b	Arpc1b	Arpc1b	chr5:145114255-145128186	q1	q2	OK	33.5874	37.8737	0.173274	0.763923	0.1223	0.462658	no
Fam178a	Fam178a	Fam178a	chr19:44931118-44984550	q1	q2	OK	10.5005	11.7669	0.164274	0.768217	0.12235	0.462658	no
Ppp2r2c	Ppp2r2c	Ppp2r2c	chr5:36868569-36955078	q1	q2	OK	96.9412	86.7952	-0.159495	-0.772447	0.12235	0.462658	no
Zbtb8a	Zbtb8a	Zbtb8a	chr4:129353631-129378028	q1	q2	OK	2.05611	1.67301	-0.297476	-0.757798	0.1223	0.462658	no
Evi5l	Evi5l	Evi5l	chr8:4166566-4193701	q1	q2	OK	28.0743	24.8735	-0.174642	-0.765437	0.12245	0.462925	no
Celf6	Celf6	Celf6	chr9:59578336-59607292	q1	q2	OK	4.65872	3.98892	-0.223936	-0.759928	0.1225	0.463003	no
Larp1b	Larp1b	Larp1b	chr3:40950630-40977793	q1	q2	OK	13.3204	11.6447	-0.193967	-0.764968	0.12255	0.463081	no
Tppp	Tppp	Tppp	chr13:74009418-74035753	q1	q2	OK	114.908	102.345	-0.167043	-0.773704	0.12265	0.463348	no
Fat1	Fat1	Fat1	chr8:44950207-45052257	q1	q2	OK	18.1163	16.2353	-0.158153	-0.773926	0.12275	0.463392	no
Reck	Reck	Reck	chr4:43875529-43944806	q1	q2	OK	3.2148	3.73161	0.215068	0.765043	0.12275	0.463392	no
Wdr62	Wdr62	Wdr62	chr7:30240137-30280421	q1	q2	OK	0.250204	0.322996	0.368412	0.770804	0.1227	0.463392	no
Rcan2	Rcan2	Rcan2	chr17:43801850-44039516	q1	q2	OK	131.624	147.127	0.160643	0.767708	0.12285	0.463659	no
Cep72	Cep72	Cep72	chr13:74036494-74062285	q1	q2	OK	0.988927	0.792403	-0.319631	-0.762157	0.1229	0.463736	no
Arhgap32	Arhgap32	Arhgap32	chr9:32116135-32265511	q1	q2	OK	16.0968	17.9387	0.156297	0.769003	0.123	0.463969	no
Hmmr	Hmmr	Hmmr	chr11:40701387-40733437	q1	q2	OK	0.213435	0.285389	0.419134	0.757817	0.12305	0.463969	no
Ptms	Ptms	Ptms	chr6:124913674-124917946	q1	q2	OK	83.4018	93.2032	0.1603	0.76053	0.12305	0.463969	no
Ptgfrn	Ptgfrn	Ptgfrn	chr3:101040235-101110166	q1	q2	OK	7.40144	6.55384	-0.175467	-0.770472	0.1231	0.464047	no
Hps1	Hps1	Hps1	chr19:42755195-42779976	q1	q2	OK	1.87759	2.25097	0.261668	0.753993	0.12315	0.464124	no
Cacna1e	Cacna1e	Cacna1e	chr1:154392518-154725920	q1	q2	OK	8.18823	7.32768	-0.160195	-0.769334	0.12335	0.464767	no
Chsy3	Chsy3	Chsy3	chr18:59175339-59411336	q1	q2	OK	3.34923	2.84893	-0.23341	-0.771573	0.1234	0.464844	no
Hsf5	Hsf5	Hsf5	chr11:87617163-87659542	q1	q2	OK	0.23547	0.317036	0.429106	0.779366	0.12355	0.465298	no
Sh2b3	Sh2b3	Sh2b3	chr5:121815480-121836859	q1	q2	OK	3.55325	4.11547	0.211918	0.765304	0.1236	0.465375	no
Nfat5	Nfat5	Nfat5	chr8:107256163-107558595	q1	q2	OK	7.95606	9.42363	0.244228	0.76155	0.12365	0.465452	no
Pnkd	Pnkd	Pnkd	chr1:74285033-74353692	q1	q2	OK	57.8171	69.0623	0.256403	0.757308	0.1237	0.465529	no
Zcchc18	Zcchc18	Zcchc18	chrX:136981115-137038302	q1	q2	OK	103.868	93.1248	-0.157511	-0.75842	0.1238	0.465794	no
Top2b	Top2b	Top2b	chr14:16365205-16430787	q1	q2	OK	31.5084	28.2833	-0.155788	-0.764401	0.12385	0.465871	no
1700047I17Rik2	1700047I17Rik2	1700047I17Rik2	chr12:55199591-55217146	q1	q2	OK	0.217206	0.295201	0.442633	0.769215	0.12395	0.466025	no
Prkar2a	Prkar2a	Prkar2a	chr9:108692142-108749511	q1	q2	OK	16.6539	18.6672	0.164645	0.763946	0.12395	0.466025	no
Letm1	Letm1	Letm1	chr5:33741351-33782704	q1	q2	OK	23.8588	21.3343	-0.161347	-0.765304	0.124	0.466102	no
Lhb	Lhb	Lhb	chr7:45420945-45421854	q1	q2	OK	0.24517	0.0906373	-1.43561	-0.86257	0.1242	0.466742	no
P2rx7	P2rx7	P2rx7	chr5:122643910-122691432	q1	q2	OK	5.05315	5.93478	0.232012	0.759132	0.12435	0.467194	no
Zfp637	Zfp637	Zfp637	chr6:117841241-117845956	q1	q2	OK	15.8132	13.7268	-0.204135	-0.765153	0.12445	0.467459	no
Acad11	Acad11	Acad11	chr9:104063702-104127646	q1	q2	OK	13.2279	11.7117	-0.175628	-0.768906	0.1246	0.467576	no
Cecr5	Cecr5	Cecr5	chr6:120509493-120531299	q1	q2	OK	7.61341	6.51551	-0.224664	-0.763567	0.1246	0.467576	no
Pex14	Pex14	Pex14	chr4:148960534-149099812	q1	q2	OK	28.2366	25.1533	-0.166818	-0.759713	0.12455	0.467576	no
Usp12	Usp12	Usp12	chr5:146734811-146794956	q1	q2	OK	11.9771	13.498	0.172465	0.769689	0.1246	0.467576	no
Lrif1	Lrif1	Lrif1	chr3:106684986-106736576	q1	q2	OK	6.05105	7.12964	0.236645	0.758034	0.12465	0.467653	no
Bcas1	Bcas1	Bcas1	chr2:170346990-170427845	q1	q2	OK	134.37	150.902	0.167397	0.758717	0.12475	0.467694	no
Chpf2	Chpf2	Chpf2	chr5:24586749-24592486	q1	q2	OK	20.9412	18.6583	-0.166524	-0.75569	0.12475	0.467694	no
Zfp248	Zfp248	Zfp248	chr6:118427318-118455506	q1	q2	OK	3.2701	2.81117	-0.218163	-0.76651	0.1247	0.467694	no
Ddx18	Ddx18	Ddx18	chr1:121553834-121567980	q1	q2	OK	5.78984	6.71267	0.213363	0.766283	0.1249	0.468145	no
Fau	Fau	Fau	chr19:6057887-6059524	q1	q2	OK	226.746	253.117	0.158726	0.766115	0.12505	0.468484	no
Gxylt2	Gxylt2	Gxylt2	chr6:100704733-100805081	q1	q2	OK	0.874599	0.654395	-0.418459	-0.761659	0.12505	0.468484	no
Mroh7	Mroh7	Mroh7	chr4:106680416-106727930	q1	q2	OK	0.309433	0.396935	0.359277	0.762574	0.12515	0.468747	no
Zfp821	Zfp821	Zfp821	chr8:109705545-109724932	q1	q2	OK	7.48441	6.46117	-0.212095	-0.769763	0.1253	0.469198	no
Ly96	Ly96	Ly96	chr1:16688455-16709605	q1	q2	OK	2.19912	2.96124	0.42928	0.767369	0.12535	0.469273	no
Ascl1	Ascl1	Ascl1	chr10:87491040-87493660	q1	q2	OK	0.543714	0.712384	0.389808	0.743544	0.1254	0.469349	no
Vps37d	Vps37d	Vps37d	chr5:135072899-135078266	q1	q2	OK	8.91453	7.59771	-0.230594	-0.762211	0.12545	0.469425	no
Tmem65	Tmem65	Tmem65	chr15:58782268-58823427	q1	q2	OK	50.4384	45.2882	-0.155386	-0.755711	0.12565	0.470062	no
Slc39a12	Slc39a12	Slc39a12	chr2:14388397-14494977	q1	q2	OK	59.3456	53.2883	-0.15532	-0.758922	0.1258	0.470511	no
Wnt5a	Wnt5a	Wnt5a	chr14:28505472-28525515	q1	q2	OK	6.6086	5.74309	-0.202517	-0.767625	0.1259	0.470773	no
Bcl2l2	Bcl2l2	Bcl2l2	chr14:54883424-54888234	q1	q2	OK	42.1656	37.8188	-0.156965	-0.760718	0.12605	0.470999	no
Mtfp1	Mtfp1	Mtfp1	chr11:4091480-4095431	q1	q2	OK	26.7174	23.5045	-0.184838	-0.762836	0.126	0.470999	no
Prr5l	Prr5l	Prr5l	chr2:101714284-101838980	q1	q2	OK	15.9865	14.2335	-0.167565	-0.759611	0.12605	0.470999	no
Atl2	Atl2	Atl2	chr17:79848389-79896123	q1	q2	OK	25.3517	22.6849	-0.160354	-0.75332	0.1261	0.471074	no
Atat1	Atat1	Atat1	chr17:35897597-35910068	q1	q2	OK	7.87962	9.08551	0.205442	0.760067	0.12625	0.471263	no
Ctage5	Ctage5	Ctage5	chr12:59129745-59190220	q1	q2	OK	16.7221	18.793	0.168439	0.762158	0.1263	0.471263	no
Man1a2	Man1a2	Man1a2	chr3:100562204-100685473	q1	q2	OK	23.698	21.2939	-0.154325	-0.756886	0.12625	0.471263	no
Phactr2	Phactr2	Phactr2	chr10:13207716-13474396	q1	q2	OK	8.17011	9.14225	0.162194	0.758981	0.1263	0.471263	no
Vps36	Vps36	Vps36	chr8:22192859-22218597	q1	q2	OK	13.26	11.4686	-0.209382	-0.761149	0.1262	0.471263	no
Ntmt1	Ntmt1	Ntmt1	chr2:30807976-30823014	q1	q2	OK	10.8088	9.25496	-0.223909	-0.754685	0.1264	0.471524	no
Dcaf12l2	Dcaf12l2	Dcaf12l2	chrX:44365456-44368337	q1	q2	OK	0.709941	0.549743	-0.368942	-0.746418	0.12645	0.471599	no
Ahcyl2	Ahcyl2	Ahcyl2	chr6:29768442-29912310	q1	q2	OK	47.9633	53.4266	0.155627	0.763679	0.12655	0.471861	no
Pigq	Pigq	Pigq	chr17:25926419-25941989	q1	q2	OK	33.3988	29.8936	-0.159962	-0.759287	0.12665	0.47201	no
Rspo2	Rspo2	Rspo2	chr15:43020794-43170818	q1	q2	OK	3.08252	3.63556	0.238069	0.753155	0.12665	0.47201	no
Bcl9	Bcl9	Bcl9	chr3:97203661-97227364	q1	q2	OK	1.95125	2.25651	0.20969	0.759153	0.12675	0.472197	no
Gm10046	Gm10046	Gm10046	chr7:27765672-27770972	q1	q2	OK	0.217536	0.108369	-1.0053	-0.701053	0.12685	0.472197	no
Grp	Grp	Grp	chr18:65873478-65886596	q1	q2	OK	13.1049	11.1095	-0.238313	-0.749721	0.1268	0.472197	no
Lzts2	Lzts2	Lzts2	chr19:45015175-45045772	q1	q2	OK	18.0293	15.9575	-0.176107	-0.766985	0.12685	0.472197	no
Rpl27a	Rpl27a	Rpl27a	chr7:109519194-109522369	q1	q2	OK	140.124	155.982	0.154674	0.757792	0.12685	0.472197	no
Ilvbl	Ilvbl	Ilvbl	chr10:78574499-78584502	q1	q2	OK	16.952	14.8998	-0.186166	-0.764707	0.127	0.472532	no
Mkln1	Mkln1	Mkln1	chr6:31398827-31509477	q1	q2	OK	29.6346	33.0233	0.156202	0.75942	0.127	0.472532	no
LOC100504703	LOC100504703	LOC100504703	chr10:127070480-127071101	q1	q2	OK	4.1918	5.60063	0.418019	0.755377	0.12715	0.472793	no
Lhfpl2	Lhfpl2	Lhfpl2	chr13:94057795-94195409	q1	q2	OK	13.5847	15.2556	0.167361	0.762226	0.1271	0.472793	no
Mmp9	Mmp9	Mmp9	chr2:164948218-164955849	q1	q2	OK	5.64514	4.91465	-0.199921	-0.75836	0.12725	0.472793	no
Prmt6	Prmt6	Prmt6	chr3:110246103-110250999	q1	q2	OK	8.94886	7.74983	-0.20754	-0.757714	0.1272	0.472793	no
Tcf7	Tcf7	Tcf7	chr11:52252603-52282571	q1	q2	OK	0.558342	0.717263	0.361354	0.759709	0.12725	0.472793	no
Xrcc1	Xrcc1	Xrcc1	chr7:24547149-24573438	q1	q2	OK	6.80473	5.90445	-0.204735	-0.767762	0.1272	0.472793	no
Asphd2	Asphd2	Asphd2	chr5:112385444-112392213	q1	q2	OK	19.5279	17.122	-0.189681	-0.756596	0.12735	0.473053	no
Camkk1	Camkk1	Camkk1	chr11:73019007-73042065	q1	q2	OK	39.9204	35.7967	-0.157301	-0.755052	0.1274	0.473127	no
Gm5535	Gm5535	Gm5535	chr2:144173149-144189290	q1	q2	OK	0.36141	0.489388	0.437341	0.743872	0.1275	0.473164	no
Prdx3	Prdx3	Prdx3	chr19:60864065-60874538	q1	q2	OK	55.5202	49.4598	-0.166754	-0.758862	0.1275	0.473164	no
Smarcc1	Smarcc1	Smarcc1	chr9:110132023-110240178	q1	q2	OK	10.4458	11.6623	0.158934	0.741796	0.12745	0.473164	no
Numbl	Numbl	Numbl	chr7:27258760-27282150	q1	q2	OK	11.7391	10.3506	-0.181616	-0.751562	0.12755	0.473238	no
Larp6	Larp6	Larp6	chr9:60713120-60738801	q1	q2	OK	19.8875	17.6626	-0.171163	-0.765482	0.1276	0.473312	no
Ppp6c	Ppp6c	Ppp6c	chr2:39196797-39226338	q1	q2	OK	31.2225	35.2157	0.173633	0.751797	0.1277	0.473572	no
Gm20300	Gm20300	Gm20300	chr10:30603194-30606634	q1	q2	OK	35.0368	31.4108	-0.157607	-0.750194	0.1278	0.473831	no
Lrp8	Lrp8	Lrp8	chr4:107802258-107876840	q1	q2	OK	6.34353	7.14239	0.171122	0.762016	0.12795	0.474164	no
Slc2a4	Slc2a4	Slc2a4	chr11:69942285-69948190	q1	q2	OK	3.94891	3.34787	-0.238209	-0.749096	0.12795	0.474164	no
Cdv3	Cdv3	Cdv3	chr9:103353101-103365780	q1	q2	OK	37.3074	33.4519	-0.157373	-0.756413	0.1281	0.474608	no
Dll3	Dll3	Dll3	chr7:28293554-28301785	q1	q2	OK	1.27625	0.987787	-0.369635	-0.744168	0.12825	0.474829	no
Nat8l	Nat8l	Nat8l	chr5:33995983-34005916	q1	q2	OK	149.107	132.54	-0.169914	-0.754817	0.12825	0.474829	no
Thsd1	Thsd1	Thsd1	chr8:22227302-22261332	q1	q2	OK	1.89017	2.21976	0.231885	0.756341	0.12825	0.474829	no
Ccdc160	Ccdc160	Ccdc160	chrX:52791199-52799468	q1	q2	OK	4.98017	4.19682	-0.246898	-0.752046	0.12845	0.475458	no
Cntnap5a	Cntnap5a	Cntnap5a	chr1:115685136-116580674	q1	q2	OK	11.2007	9.95119	-0.170645	-0.755769	0.12855	0.475605	no
Flrt2	Flrt2	Flrt2	chr12:95692225-95785213	q1	q2	OK	10.3458	9.24544	-0.162227	-0.748972	0.12855	0.475605	no
Eid2b	Eid2b	Eid2b	chr7:28277705-28280129	q1	q2	OK	6.43532	5.53176	-0.218274	-0.740676	0.12865	0.47564	no
Fis1	Fis1	Fis1	chr5:136953274-136966234	q1	q2	OK	162.716	145.891	-0.157467	-0.753218	0.12865	0.47564	no
Gm4944	Gm4944	Gm4944	chr17:22197264-22225614	q1	q2	OK	2.81067	3.24355	0.206659	0.751015	0.12865	0.47564	no
Pou4f2	Pou4f2	Pou4f2	chr8:78433008-78436652	q1	q2	OK	0.618788	0.477197	-0.374861	-0.751353	0.12895	0.476525	no
Thap11	Thap11	Thap11	chr8:105855102-105856950	q1	q2	OK	17.0629	14.955	-0.190239	-0.756428	0.12895	0.476525	no
Fzd5	Fzd5	Fzd5	chr1:64730557-64737750	q1	q2	OK	1.30671	1.09825	-0.250732	-0.757618	0.1291	0.476856	no
Tspyl3	Tspyl3	Tspyl3	chr2:153222369-153225441	q1	q2	OK	7.45182	6.48272	-0.200993	-0.749416	0.1291	0.476856	no
Wipi1	Wipi1	Wipi1	chr11:109573520-109611389	q1	q2	OK	12.6127	11.0695	-0.188282	-0.755761	0.12925	0.477187	no
Zfp365	Zfp365	Zfp365	chr10:67886104-67912662	q1	q2	OK	21.7705	19.5137	-0.157889	-0.752605	0.12925	0.477187	no
Mbtps1	Mbtps1	Mbtps1	chr8:119508151-119558761	q1	q2	OK	22.8242	20.4746	-0.156723	-0.75086	0.1293	0.477259	no
Pstpip1	Pstpip1	Pstpip1	chr9:56089975-56128890	q1	q2	OK	3.15157	3.77657	0.261005	0.763692	0.1294	0.477293	no
Sod3	Sod3	Sod3	chr5:52363803-52369738	q1	q2	OK	3.59858	4.2625	0.244269	0.74899	0.1294	0.477293	no
Upk3bl	Upk3bl	Upk3bl	chr5:136057266-136064324	q1	q2	OK	0.134735	0.229721	0.769759	0.80037	0.1294	0.477293	no
Arhgap17	Arhgap17	Arhgap17	chr7:123279148-123369915	q1	q2	OK	1.99703	2.34833	0.233778	0.753226	0.1295	0.477472	no
Fh1	Fh1	Fh1	chr1:175601377-175625635	q1	q2	OK	54.8929	49.1324	-0.159943	-0.749877	0.12955	0.477472	no
Plscr1	Plscr1	Plscr1	chr9:92250193-92272561	q1	q2	OK	1.7986	2.21387	0.299693	0.746102	0.12955	0.477472	no
Sh3bgrl	Sh3bgrl	Sh3bgrl	chrX:109095406-109162467	q1	q2	OK	42.2249	37.8472	-0.157906	-0.751695	0.1296	0.477472	no
Tldc1	Tldc1	Tldc1	chr8:119760586-119778416	q1	q2	OK	4.21513	3.61054	-0.223361	-0.754551	0.1296	0.477472	no
Dcbld1	Dcbld1	Dcbld1	chr10:52233618-52321377	q1	q2	OK	5.20498	4.48656	-0.214283	-0.746733	0.12965	0.477545	no
Zmat4	Zmat4	Zmat4	chr8:23669660-24063116	q1	q2	OK	14.0579	12.5356	-0.165351	-0.750561	0.1297	0.477617	no
Clip4	Clip4	Clip4	chr17:71769690-71864210	q1	q2	OK	20.718	23.2017	0.163349	0.762409	0.12985	0.477835	no
Exph5	Exph5	Exph5	chr9:53301669-53381158	q1	q2	OK	0.629715	0.745158	0.242846	0.739779	0.12985	0.477835	no
Pir	Pir	Pir	chrX:164269430-164373013	q1	q2	OK	3.76797	4.52877	0.265334	0.763084	0.1298	0.477835	no
Spa17	Spa17	Spa17	chr9:37603293-37613720	q1	q2	OK	5.0142	6.13263	0.290485	0.74589	0.12995	0.478091	no
S100a9	S100a9	S100a9	chr3:90692629-90695721	q1	q2	OK	22.1709	25.8853	0.223464	0.75695	0.13005	0.478347	no
Ndrg3	Ndrg3	Ndrg3	chr2:156927341-156992111	q1	q2	OK	136.171	151.9	0.157708	0.757758	0.1301	0.47842	no
St6galnac5	St6galnac5	St6galnac5	chr3:152820709-152982207	q1	q2	OK	2.62958	2.17311	-0.275073	-0.746698	0.13015	0.478492	no
A930024E05Rik	A930024E05Rik	A930024E05Rik	chr5:122989353-122998341	q1	q2	OK	0.822947	1.04789	0.348609	0.747845	0.1305	0.478662	no
Ap1m1	Ap1m1	Ap1m1	chr8:72240131-72257379	q1	q2	OK	23.4889	26.3664	0.166723	0.754303	0.13045	0.478662	no
Cic	Cic	Cic	chr7:25267698-25294159	q1	q2	OK	12.1227	13.5355	0.159036	0.759693	0.1303	0.478662	no
Gphn	Gphn	Gphn	chr12:78226654-78684769	q1	q2	OK	34.9143	31.4065	-0.152753	-0.747609	0.1305	0.478662	no
Hist1h2bb	Hist1h2bb	Hist1h2bb	chr13:23746733-23747223	q1	q2	OK	10.7907	8.65795	-0.317695	-0.769277	0.1304	0.478662	no
Lims1	Lims1	Lims1	chr10:58323465-58424691	q1	q2	OK	20.136	18.0263	-0.159671	-0.748911	0.1305	0.478662	no
Mfsd3	Mfsd3	Mfsd3	chr15:76701541-76710559	q1	q2	OK	3.28245	2.60403	-0.334032	-0.760683	0.1303	0.478662	no
Snap23	Snap23	Snap23	chr2:120567670-120600722	q1	q2	OK	7.89	9.10206	0.206167	0.762398	0.1305	0.478662	no
Spata6	Spata6	Spata6	chr4:111720009-111829140	q1	q2	OK	5.65629	4.85618	-0.220033	-0.752259	0.13035	0.478662	no
Tbl2	Tbl2	Tbl2	chr5:135149710-135162662	q1	q2	OK	7.31644	6.44089	-0.183882	-0.747862	0.1305	0.478662	no
Clec1a	Clec1a	Clec1a	chr6:129426683-129452000	q1	q2	OK	1.10801	1.35198	0.287101	0.750181	0.13065	0.479101	no
Mtmr2	Mtmr2	Mtmr2	chr9:13749180-13806481	q1	q2	OK	47.2944	42.4238	-0.156798	-0.761096	0.13075	0.479356	no
Sephs1	Sephs1	Sephs1	chr2:4881563-4910556	q1	q2	OK	7.94288	7.02778	-0.176594	-0.752382	0.13085	0.479611	no
Gabra4	Gabra4	Gabra4	chr5:71569733-71658308	q1	q2	OK	6.68215	5.85671	-0.190222	-0.748207	0.13095	0.479643	no
Serp2	Serp2	Serp2	chr14:76532811-76556889	q1	q2	OK	49.7454	43.8543	-0.181846	-0.752965	0.13095	0.479643	no
Tmem136	Tmem136	Tmem136	chr9:43108652-43116570	q1	q2	OK	1.64051	1.97533	0.26795	0.753303	0.1309	0.479643	no
Tmem201	Tmem201	Tmem201	chr4:149715374-149738068	q1	q2	OK	13.7845	12.2561	-0.169543	-0.753447	0.131	0.479714	no
0610043K17Rik	0610043K17Rik	0610043K17Rik	chr4:101346523-101399185	q1	q2	OK	1.88142	2.6691	0.504526	0.767955	0.13125	0.479881	no
2900092D14Rik	2900092D14Rik	2900092D14Rik	chr1:42700335-42703176	q1	q2	OK	5.67339	6.6569	0.230641	0.75785	0.1313	0.479881	no
Amz1	Amz1	Amz1	chr5:140724126-140753312	q1	q2	OK	1.99552	2.39993	0.266229	0.732324	0.13125	0.479881	no
Gca	Gca	Gca	chr2:62664326-62694109	q1	q2	OK	5.78031	6.69394	0.211707	0.745528	0.1312	0.479881	no
Kirrel3	Kirrel3	Kirrel3	chr9:34488730-35036307	q1	q2	OK	9.08161	8.05087	-0.173803	-0.745152	0.1313	0.479881	no
Lrfn1	Lrfn1	Lrfn1	chr7:28451984-28482345	q1	q2	OK	7.34525	6.3205	-0.216774	-0.748731	0.1312	0.479881	no
Mxi1	Mxi1	Mxi1	chr19:53310505-53375810	q1	q2	OK	12.4343	13.9113	0.161922	0.748447	0.13135	0.479881	no
Pdhx	Pdhx	Pdhx	chr2:103021056-103073513	q1	q2	OK	25.1345	22.4271	-0.164425	-0.741722	0.1313	0.479881	no
Sec13	Sec13	Sec13	chr6:113728051-113740681	q1	q2	OK	39.0741	34.8454	-0.165247	-0.751763	0.13135	0.479881	no
Tmem217	Tmem217	Tmem217	chr17:29526017-29549593	q1	q2	OK	0.19479	0.311794	0.678671	0.714404	0.13125	0.479881	no
Asap2	Asap2	Asap2	chr12:21111755-21286237	q1	q2	OK	6.80946	7.8694	0.208713	0.754582	0.13155	0.480007	no
Cul4a	Cul4a	Cul4a	chr8:13105720-13147939	q1	q2	OK	20.3356	18.1777	-0.161842	-0.756011	0.13175	0.480007	no
Eif1	Eif1	Eif1	chr11:100319995-100322096	q1	q2	OK	52.0451	58.3529	0.165041	0.74852	0.13175	0.480007	no
Emd	Emd	Emd	chrX:74254686-74257893	q1	q2	OK	16.7893	19.1461	0.189508	0.748608	0.13165	0.480007	no
Mknk1	Mknk1	Mknk1	chr4:115839197-115879256	q1	q2	OK	8.46014	9.66626	0.192277	0.748653	0.13175	0.480007	no
Ncoa1	Ncoa1	Ncoa1	chr12:4247361-4477182	q1	q2	OK	19.4397	21.6079	0.15255	0.748076	0.1315	0.480007	no
Parn	Parn	Parn	chr16:13537963-13668170	q1	q2	OK	9.55244	10.8246	0.180371	0.741707	0.1315	0.480007	no
Pfn1	Pfn1	Pfn1	chr11:70651846-70654650	q1	q2	OK	119.964	133.692	0.15631	0.746037	0.1315	0.480007	no
Ppp1r8	Ppp1r8	Ppp1r8	chr4:132826923-132843169	q1	q2	OK	15.595	13.7987	-0.176554	-0.751642	0.13165	0.480007	no
Spen	Spen	Spen	chr4:141444672-141538597	q1	q2	OK	4.87743	5.51907	0.178305	0.748071	0.13175	0.480007	no
Stil	Stil	Stil	chr4:115000117-115043198	q1	q2	OK	0.223884	0.291485	0.38067	0.734179	0.13165	0.480007	no
Tmem81	Tmem81	Tmem81	chr1:132506229-132508639	q1	q2	OK	3.79777	4.55265	0.261553	0.7553	0.13165	0.480007	no
Enpp1	Enpp1	Enpp1	chr10:24637913-24712159	q1	q2	OK	6.34822	5.62092	-0.175545	-0.758915	0.1318	0.480079	no
Cyth1	Cyth1	Cyth1	chr11:118164165-118248592	q1	q2	OK	22.9826	20.5341	-0.16252	-0.751552	0.1319	0.480332	no
Dhrs7b	Dhrs7b	Dhrs7b	chr11:60830630-60858423	q1	q2	OK	12.3133	10.658	-0.208288	-0.751111	0.132	0.480585	no
Ankra2	Ankra2	Ankra2	chr13:98263075-98274754	q1	q2	OK	15.7864	13.8211	-0.191809	-0.764265	0.13215	0.480909	no
Cc2d1b	Cc2d1b	Cc2d1b	chr4:108619955-108634122	q1	q2	OK	12.3172	10.9323	-0.172077	-0.755913	0.13215	0.480909	no
Tmem35	Tmem35	Tmem35	chrX:134295224-134305969	q1	q2	OK	39.2815	35.1745	-0.15932	-0.736611	0.1322	0.48098	no
Lrrc4b	Lrrc4b	Lrrc4b	chr7:44442486-44463344	q1	q2	OK	79.4083	71.419	-0.152982	-0.75587	0.13235	0.481414	no
Olfm4	Olfm4	Olfm4	chr14:80000301-80021930	q1	q2	OK	0.315197	0.443245	0.491848	0.734122	0.1324	0.481485	no
Fkbp9	Fkbp9	Fkbp9	chr6:56832058-56879360	q1	q2	OK	21.3592	19.1044	-0.16095	-0.735112	0.13245	0.481556	no
Rtn4	Rtn4	Rtn4	chr11:29692897-30026033	q1	q2	OK	172.967	195.879	0.17947	0.740176	0.1326	0.48199	no
Yars	Yars	Yars	chr4:129189794-129261404	q1	q2	OK	37.3368	33.3721	-0.161954	-0.753341	0.1327	0.482242	no
Grid1	Grid1	Grid1	chr14:34820135-35581115	q1	q2	OK	15.0813	13.4809	-0.161845	-0.74958	0.13275	0.482313	no
Eif4ebp2	Eif4ebp2	Eif4ebp2	chr10:61432496-61452669	q1	q2	OK	4.91423	5.76904	0.231367	0.735279	0.133	0.48311	no
Gyk	Gyk	Gyk	chrX:85701936-85776819	q1	q2	OK	13.7959	12.2636	-0.16986	-0.743556	0.1331	0.483362	no
Lrrc45	Lrrc45	Lrrc45	chr11:120713952-120721127	q1	q2	OK	6.46344	7.42377	0.199849	0.753955	0.1332	0.483613	no
Stk36	Stk36	Stk36	chr1:74601454-74636893	q1	q2	OK	0.831371	1.00793	0.277825	0.747981	0.13325	0.483683	no
Foxj2	Foxj2	Foxj2	chr6:122820183-122845366	q1	q2	OK	3.97988	4.52614	0.185556	0.743539	0.1334	0.484116	no
Klc1	Klc1	Klc1	chr12:111758848-111813841	q1	q2	OK	256.058	227.956	-0.167716	-0.758533	0.13345	0.484186	no
Fuca2	Fuca2	Fuca2	chr10:13501027-13517275	q1	q2	OK	13.7472	15.3864	0.162523	0.740627	0.13365	0.4848	no
Sars2	Sars2	Sars2	chr7:28741967-28753879	q1	q2	OK	5.29064	4.51734	-0.227969	-0.741197	0.13375	0.485051	no
Nabp2	Nabp2	Nabp2	chr10:128401394-128409796	q1	q2	OK	22.8244	25.7584	0.174465	0.729692	0.13385	0.485079	no
Nnat	Nnat	Nnat	chr2:157556361-157566361	q1	q2	OK	85.6797	73.0917	-0.229245	-0.746968	0.1338	0.485079	no
Snph	Snph	Snph	chr2:151590548-151632593	q1	q2	OK	28.1659	31.2866	0.151596	0.748721	0.13385	0.485079	no
Akt3	Akt3	Akt3	chr1:177022114-177248767	q1	q2	OK	43.3956	48.2124	0.151853	0.74575	0.134	0.485274	no
Egln2	Egln2	Egln2	chr7:27158657-27166802	q1	q2	OK	31.3281	28.0175	-0.161133	-0.740534	0.1341	0.485274	no
Gucy2e	Gucy2e	Gucy2e	chr11:69218116-69237022	q1	q2	OK	0.356744	0.437257	0.293592	0.73156	0.13415	0.485274	no
Klc3	Klc3	Klc3	chr7:19382038-19404104	q1	q2	OK	0.659368	1.14335	0.794107	0.754134	0.134	0.485274	no
Mcoln1	Mcoln1	Mcoln1	chr8:3500518-3515231	q1	q2	OK	26.9963	30.2533	0.164331	0.744073	0.13405	0.485274	no
Nup37	Nup37	Nup37	chr10:88146991-88178395	q1	q2	OK	3.04535	2.453	-0.31206	-0.742977	0.13405	0.485274	no
Sub1	Sub1	Sub1	chr15:11981338-11996007	q1	q2	OK	48.1953	43.3256	-0.153673	-0.749783	0.13415	0.485274	no
Timm22	Timm22	Timm22	chr11:76406924-76416313	q1	q2	OK	10.428	9.11821	-0.193645	-0.747541	0.13415	0.485274	no
Cyp2j12	Cyp2j12	Cyp2j12	chr4:96099317-96141152	q1	q2	OK	3.49935	2.94865	-0.247034	-0.75526	0.1342	0.485343	no
B3gat1	B3gat1	B3gat1	chr9:26751561-26761338	q1	q2	OK	14.796	13.2078	-0.163818	-0.750553	0.13435	0.485774	no
Npr1	Npr1	Npr1	chr3:90450591-90465866	q1	q2	OK	1.86942	1.56944	-0.252342	-0.739881	0.13445	0.486024	no
Mrm1	Mrm1	Mrm1	chr11:84813060-84819515	q1	q2	OK	5.36789	4.57905	-0.229306	-0.744384	0.1347	0.486482	no
Prrg2	Prrg2	Prrg2	chr7:45053606-45061652	q1	q2	OK	3.31065	2.7086	-0.289566	-0.743471	0.1347	0.486482	no
Rap1gap	Rap1gap	Rap1gap	chr4:137664725-137729861	q1	q2	OK	49.1368	44.2327	-0.151689	-0.750655	0.13465	0.486482	no
Zfp595	Zfp595	Zfp595	chr13:67312997-67332560	q1	q2	OK	1.58479	1.89369	0.256913	0.746743	0.13465	0.486482	no
Gm20743	Gm20743	Gm20743	chr1:164863120-164871438	q1	q2	OK	0.934497	1.19233	0.351523	0.718963	0.13485	0.4868	no
Vmn2r57	Vmn2r57	Vmn2r57	chr7:41399731-41448641	q1	q2	OK	0.233765	0.323902	0.470499	0.730517	0.13485	0.4868	no
Prim2	Prim2	Prim2	chr1:33453807-33669794	q1	q2	OK	5.87059	6.80094	0.212229	0.735977	0.135	0.48723	no
Ppp1r1a	Ppp1r1a	Ppp1r1a	chr15:103530278-103537992	q1	q2	OK	9.48746	8.2129	-0.208129	-0.756119	0.1351	0.48748	no
Rdx	Rdx	Rdx	chr9:52002060-52088738	q1	q2	OK	64.1545	57.7683	-0.151272	-0.741047	0.1352	0.487617	no
Tmem130	Tmem130	Tmem130	chr5:144735914-144761578	q1	q2	OK	97.1701	87.3706	-0.153363	-0.749873	0.1352	0.487617	no
Mau2	Mau2	Mau2	chr8:70016122-70042734	q1	q2	OK	16.1685	14.5306	-0.154096	-0.73532	0.13525	0.487686	no
Pnma2	Pnma2	Pnma2	chr14:66911207-66920061	q1	q2	OK	15.2486	13.6708	-0.157576	-0.73361	0.13535	0.487935	no
Brsk2	Brsk2	Brsk2	chr7:141949750-142004243	q1	q2	OK	36.8134	33.0687	-0.154766	-0.75002	0.13545	0.488072	no
Psme1	Psme1	Psme1	chr14:55578493-55585254	q1	q2	OK	24.2256	29.2399	0.271407	0.751438	0.13545	0.488072	no
Lxn	Lxn	Lxn	chr3:67430114-67475068	q1	q2	OK	54.3774	63.4432	0.222457	0.737252	0.1356	0.488389	no
Phf14	Phf14	Phf14	chr6:11925880-12081198	q1	q2	OK	13.4187	11.9463	-0.167681	-0.74659	0.1356	0.488389	no
Lsp1	Lsp1	Lsp1	chr7:142460811-142516009	q1	q2	OK	2.5093	5.20364	1.05223	0.262617	0.1357	0.488415	no
Ppp1r13b	Ppp1r13b	Ppp1r13b	chr12:111828457-111908055	q1	q2	OK	12.661	14.1171	0.157052	0.734359	0.1357	0.488415	no
Rnf216	Rnf216	Rnf216	chr5:142990892-143113020	q1	q2	OK	10.4924	11.7536	0.163751	0.744797	0.1357	0.488415	no
Socs2	Socs2	Socs2	chr10:95411489-95416857	q1	q2	OK	2.59767	2.14827	-0.27404	-0.744794	0.13575	0.488483	no
Cpm	Cpm	Cpm	chr10:117629499-117687352	q1	q2	OK	9.60168	8.54907	-0.16752	-0.747601	0.13625	0.4895	no
Diablo	Diablo	Diablo	chr5:123510459-123524164	q1	q2	OK	17.7937	15.629	-0.187142	-0.749248	0.1362	0.4895	no
Micall1	Micall1	Micall1	chr15:79108982-79141251	q1	q2	OK	14.0152	12.586	-0.155175	-0.738413	0.13625	0.4895	no
Pcdhb9	Pcdhb9	Pcdhb9	chr18:36930284-37841872	q1	q2	OK	3.49424	8.06526	1.20674	0.684867	0.13625	0.4895	no
Rel	Rel	Rel	chr11:23741728-23770970	q1	q2	OK	1.0812	1.33682	0.306169	0.727398	0.13615	0.4895	no
Slc1a1	Slc1a1	Slc1a1	chr19:28835165-28913960	q1	q2	OK	31.3815	28.2411	-0.152118	-0.730402	0.13615	0.4895	no
Slc25a20	Slc25a20	Slc25a20	chr9:108662097-108684641	q1	q2	OK	9.79223	8.5094	-0.202581	-0.735871	0.1361	0.4895	no
Smim8	Smim8	Smim8	chr4:34768671-34778337	q1	q2	OK	9.97232	11.7472	0.236322	0.730581	0.13655	0.490354	no
Ufc1	Ufc1	Ufc1	chr1:171288563-171294982	q1	q2	OK	66.4952	59.4602	-0.161326	-0.735325	0.13655	0.490354	no
Phf12	Phf12	Phf12	chr11:77982815-78030535	q1	q2	OK	5.38923	6.09792	0.178238	0.735931	0.1367	0.490669	no
Sap30bp	Sap30bp	Sap30bp	chr11:115933658-115965534	q1	q2	OK	14.6548	13.0229	-0.170324	-0.740089	0.1367	0.490669	no
Scg3	Scg3	Scg3	chr9:75643365-75684056	q1	q2	OK	108.246	120.135	0.150337	0.729117	0.1368	0.490805	no
Txn2	Txn2	Txn2	chr15:77915050-77928994	q1	q2	OK	40.5028	45.3219	0.162186	0.741694	0.1368	0.490805	no
Atad3a	Atad3a	Atad3a	chr4:155740639-155761098	q1	q2	OK	11.6842	10.3196	-0.179175	-0.734527	0.13685	0.490872	no
Btd	Btd	Btd	chr14:31641056-31668197	q1	q2	OK	10.8224	9.47318	-0.192102	-0.740866	0.13695	0.491007	no
Zfp455	Zfp455	Zfp455	chr13:67194505-67209298	q1	q2	OK	1.05287	1.29809	0.302062	0.729787	0.13695	0.491008	no
Agfg2	Agfg2	Agfg2	chr5:137650480-137684753	q1	q2	OK	14.6319	13.0094	-0.169562	-0.738489	0.1373	0.49215	no
Sgip1	Sgip1	Sgip1	chr4:102760134-103011965	q1	q2	OK	19.5174	21.7152	0.153945	0.74127	0.13735	0.492218	no
Fam69c	Fam69c	Fam69c	chr18:84720241-84740436	q1	q2	OK	2.09334	1.68804	-0.310452	-0.750752	0.1374	0.492285	no
Trpc5	Trpc5	Trpc5	chrX:144381670-144688180	q1	q2	OK	6.07439	5.36454	-0.179284	-0.743808	0.13755	0.49271	no
Rnmt	Rnmt	Rnmt	chr18:68300354-68324852	q1	q2	OK	22.2031	19.9533	-0.154134	-0.734774	0.1376	0.492777	no
Kctd13	Kctd13	Kctd13	chr7:126928878-126945609	q1	q2	OK	32.4409	36.3359	0.16358	0.737384	0.1377	0.493024	no
Gabra5	Gabra5	Gabra5	chr7:57387271-57510009	q1	q2	OK	23.7662	26.5524	0.159928	0.743342	0.1378	0.49327	no
Crtc1	Crtc1	Crtc1	chr8:70382357-70439573	q1	q2	OK	7.23091	8.09418	0.162707	0.736206	0.13785	0.493336	no
Ppp1r15b	Ppp1r15b	Ppp1r15b	chr1:133131165-133139800	q1	q2	OK	19.5773	17.6243	-0.151616	-0.72659	0.138	0.493761	no
Rps10	Rps10	Rps10	chr17:27630428-27635242	q1	q2	OK	171.76	190.79	0.151594	0.732746	0.1381	0.493895	no
Tmem91	Tmem91	Tmem91	chr7:25669139-25675166	q1	q2	OK	15.2495	13.0231	-0.22769	-0.735894	0.1381	0.493895	no
St3gal1	St3gal1	St3gal1	chr15:67102874-67176882	q1	q2	OK	3.10096	3.53204	0.187787	0.73253	0.1382	0.49414	no
Sh3gl1	Sh3gl1	Sh3gl1	chr17:56009200-56036637	q1	q2	OK	9.90744	7.90983	-0.324866	-0.737992	0.1384	0.494743	no
Mier1	Mier1	Mier1	chr4:103114389-103165754	q1	q2	OK	11.8154	13.2773	0.168288	0.74483	0.13875	0.495882	no
Il1rl2	Il1rl2	Il1rl2	chr1:40324626-40365471	q1	q2	OK	0.252224	0.348974	0.468417	0.726558	0.1388	0.495948	no
Rgs11	Rgs11	Rgs11	chr17:26202961-26211324	q1	q2	OK	3.71367	4.38229	0.23884	0.738421	0.13885	0.496014	no
Zfp629	Zfp629	Zfp629	chr7:127607034-127614433	q1	q2	OK	4.13165	3.65778	-0.17575	-0.731727	0.13895	0.496259	no
Nms	Nms	Nms	chr1:38939148-38950276	q1	q2	OK	2.06611	1.60714	-0.362428	-0.722339	0.13905	0.496504	no
Tmem14c	Tmem14c	Tmem14c	chr13:41016249-41022582	q1	q2	OK	34.5711	30.3444	-0.188137	-0.732811	0.1391	0.49657	no
Rfxap	Rfxap	Rfxap	chr3:54803114-54807791	q1	q2	OK	10.4716	9.14375	-0.195629	-0.73074	0.13915	0.496636	no
Dsg2	Dsg2	Dsg2	chr18:20558115-20604526	q1	q2	OK	0.24661	0.315515	0.355479	0.741986	0.13925	0.49688	no
Aasdh	Aasdh	Aasdh	chr5:76875934-76905514	q1	q2	OK	2.5242	2.95634	0.227983	0.729793	0.13935	0.497078	no
Sdk2	Sdk2	Sdk2	chr11:113780789-114065951	q1	q2	OK	2.30334	2.0115	-0.195457	-0.738639	0.1394	0.497078	no
Tmem229a	Tmem229a	Tmem229a	chr6:24951140-24956125	q1	q2	OK	57.9322	52.2477	-0.148999	-0.733124	0.1394	0.497078	no
Tcof1	Tcof1	Tcof1	chr18:60813755-60848964	q1	q2	OK	3.79106	4.29905	0.181414	0.73675	0.1395	0.497322	no
AI846148	AI846148	AI846148	chr19:7356463-7383557	q1	q2	OK	6.72431	5.83208	-0.205376	-0.734686	0.1396	0.497453	no
Snx17	Snx17	Snx17	chr5:31193303-31198900	q1	q2	OK	39.9639	35.8198	-0.157943	-0.723839	0.1396	0.497453	no
Pex6	Pex6	Pex6	chr17:46711462-46725541	q1	q2	OK	11.8115	10.4424	-0.177748	-0.727847	0.13965	0.497519	no
Klhl2	Klhl2	Klhl2	chr8:64739674-64849924	q1	q2	OK	47.0642	42.435	-0.149377	-0.725296	0.13985	0.498119	no
Manbal	Manbal	Manbal	chr2:157367593-157396763	q1	q2	OK	15.7647	13.6761	-0.20504	-0.734926	0.1399	0.498184	no
Numa1	Numa1	Numa1	chr7:101969842-102014959	q1	q2	OK	17.6849	19.629	0.150466	0.737447	0.14	0.498428	no
4933430I17Rik	4933430I17Rik	4933430I17Rik	chr4:62525368-62547993	q1	q2	OK	0.25579	0.353473	0.466643	0.744577	0.1401	0.498446	no
Gm5113	Gm5113	Gm5113	chr7:30169921-30180209	q1	q2	OK	6.56286	5.7005	-0.203237	-0.739264	0.1401	0.498446	no
Vps26b	Vps26b	Vps26b	chr9:26999676-27030094	q1	q2	OK	17.9611	16.0411	-0.163104	-0.732004	0.14005	0.498446	no
Bmyc	Bmyc	Bmyc	chr2:25706878-25707719	q1	q2	OK	24.4197	27.9741	0.196046	0.727297	0.1402	0.49853	no
Clic4	Clic4	Clic4	chr4:135213969-135272760	q1	q2	OK	91.783	82.6361	-0.151455	-0.739482	0.14025	0.49853	no
Prkg1	Prkg1	Prkg1	chr19:30564486-31765033	q1	q2	OK	4.07087	3.12976	-0.379284	-0.740131	0.1402	0.49853	no
Wdr4	Wdr4	Wdr4	chr17:31494321-31512487	q1	q2	OK	4.90852	4.26829	-0.20163	-0.721743	0.14025	0.49853	no
Atp2a3	Atp2a3	Atp2a3	chr11:72961168-72993043	q1	q2	OK	1.97317	2.30664	0.225275	0.737904	0.14035	0.498773	no
Mfsd2b	Mfsd2b	Mfsd2b	chr12:4862437-4874359	q1	q2	OK	0.214653	0.294525	0.456384	0.737316	0.1404	0.498838	no
Xlr4b	Xlr4b	Xlr4b	chrX:73214332-73222453	q1	q2	OK	0.266482	0.176579	-0.593724	-0.628494	0.1405	0.499081	no
Sox12	Sox12	Sox12	chr2:152393611-152398046	q1	q2	OK	1.84151	1.5621	-0.237404	-0.716311	0.1407	0.499678	no
Mapk12	Mapk12	Mapk12	chr15:89130583-89140703	q1	q2	OK	4.68961	5.49255	0.228008	0.725539	0.1408	0.499696	no
Oma1	Oma1	Oma1	chr4:103313845-103366428	q1	q2	OK	7.59787	8.76169	0.205615	0.723205	0.1408	0.499696	no
Slc45a4	Slc45a4	Slc45a4	chr15:73580290-73624744	q1	q2	OK	13.6496	12.2079	-0.161052	-0.727201	0.1408	0.499696	no
Dnajb11	Dnajb11	Dnajb11	chr16:22857844-22899451	q1	q2	OK	28.1186	25.1182	-0.162791	-0.729429	0.14085	0.499761	no
Rac3	Rac3	Rac3	chr11:120721467-120723969	q1	q2	OK	11.5531	9.92149	-0.219655	-0.725079	0.14095	0.500003	no
Rsph4a	Rsph4a	Rsph4a	chr10:33905110-33916021	q1	q2	OK	1.22303	1.027	-0.252015	-0.729439	0.14105	0.500245	no
Kdm4b	Kdm4b	Kdm4b	chr17:56326049-56402873	q1	q2	OK	9.98606	8.91021	-0.164456	-0.740286	0.1411	0.50031	no
Car1	Car1	Car1	chr3:14766213-14808365	q1	q2	OK	0.269698	0.397311	0.55892	0.711355	0.1413	0.500746	no
Lztr1	Lztr1	Lztr1	chr16:17508970-17526330	q1	q2	OK	33.634	30.2847	-0.151329	-0.728225	0.14135	0.500746	no
Matr3	Matr3	Matr3	chr18:35562157-35592045	q1	q2	OK	128.602	115.673	-0.152857	-0.731323	0.14135	0.500746	no
Rps6ka1	Rps6ka1	Rps6ka1	chr4:133847290-133887797	q1	q2	OK	8.96179	10.1059	0.17334	0.730407	0.14135	0.500746	no
Xrcc6	Xrcc6	Xrcc6	chr15:82016368-82040084	q1	q2	OK	7.22912	6.30659	-0.19696	-0.721812	0.14145	0.500987	no
Camk1	Camk1	Camk1	chr6:113326975-113343922	q1	q2	OK	26.9577	30.3645	0.17169	0.735993	0.1415	0.501052	no
Atp8b2	Atp8b2	Atp8b2	chr3:89939480-89963332	q1	q2	OK	20.183	18.156	-0.152694	-0.731678	0.1418	0.501889	no
Rest	Rest	Rest	chr5:77265493-77283697	q1	q2	OK	3.42382	2.98054	-0.200029	-0.733387	0.1418	0.501889	no
2210408F21Rik	2210408F21Rik	2210408F21Rik	chr6:31220350-31337394	q1	q2	OK	7.45832	9.05679	0.280149	0.715567	0.1419	0.501904	no
Tcaf1	Tcaf1	Tcaf1	chr6:42672546-42693059	q1	q2	OK	52.9506	47.7441	-0.149324	-0.72654	0.14185	0.501904	no
Tnrc6c	Tnrc6c	Tnrc6c	chr11:117654288-117763441	q1	q2	OK	7.72431	6.93974	-0.154524	-0.722949	0.1419	0.501904	no
Cacna2d4	Cacna2d4	Cacna2d4	chr6:119236525-119352407	q1	q2	OK	0.402235	0.242506	-0.730018	-0.726874	0.142	0.50192	no
Ccdc85a	Ccdc85a	Ccdc85a	chr11:28385683-28584324	q1	q2	OK	13.3288	11.9183	-0.161372	-0.739569	0.142	0.50192	no
Mrpl43	Mrpl43	Mrpl43	chr19:45005013-45006442	q1	q2	OK	33.136	29.41	-0.172094	-0.718134	0.14195	0.50192	no
Anxa11	Anxa11	Anxa11	chr14:25842154-25886804	q1	q2	OK	2.95666	3.48129	0.235653	0.735129	0.1421	0.501936	no
Dolk	Dolk	Dolk	chr2:30284228-30286354	q1	q2	OK	19.3766	17.1034	-0.180033	-0.73504	0.1421	0.501936	no
Emc7	Emc7	Emc7	chr2:112455024-112467436	q1	q2	OK	77.9641	69.7944	-0.159699	-0.72666	0.1421	0.501936	no
Cntrl	Cntrl	Cntrl	chr2:35109491-35178822	q1	q2	OK	2.41281	2.77241	0.200429	0.731671	0.1422	0.502177	no
5930403L14Rik	5930403L14Rik	5930403L14Rik	chr4:154316124-154636873	q1	q2	OK	1.72378	1.31824	-0.386959	-0.733891	0.14225	0.502241	no
Atp2b3	Atp2b3	Atp2b3	chrX:73503085-73573270	q1	q2	OK	29.031	26.2171	-0.147087	-0.723791	0.14235	0.502433	no
Gm9866	Gm9866	Gm9866	chr12:27140795-27160516	q1	q2	OK	16.1843	14.2275	-0.185921	-0.735952	0.1424	0.502433	no
Vac14	Vac14	Vac14	chr8:110618637-110720398	q1	q2	OK	10.1998	11.4686	0.169142	0.729616	0.1424	0.502433	no
Fam98a	Fam98a	Fam98a	chr17:75537085-75551946	q1	q2	OK	13.8456	15.5776	0.170047	0.734009	0.1426	0.502977	no
Hnrnph3	Hnrnph3	Hnrnph3	chr10:62980222-63023849	q1	q2	OK	9.70569	11.7963	0.281432	0.729172	0.14265	0.502977	no
Rundc3a	Rundc3a	Rundc3a	chr11:102393402-102402939	q1	q2	OK	59.8686	54.0041	-0.148729	-0.732459	0.14265	0.502977	no
Vstm2a	Vstm2a	Vstm2a	chr11:16257723-16284551	q1	q2	OK	46.1038	41.6277	-0.147343	-0.72368	0.14275	0.503217	no
Ifnar2	Ifnar2	Ifnar2	chr16:91372782-91405587	q1	q2	OK	15.1049	17.3621	0.200926	0.730321	0.1429	0.50352	no
Opn3	Opn3	Opn3	chr1:175662420-175692632	q1	q2	OK	2.63753	1.66118	-0.666982	-0.739722	0.1429	0.50352	no
Lrrtm4	Lrrtm4	Lrrtm4	chr6:80018876-80810143	q1	q2	OK	7.71161	6.76887	-0.188117	-0.728353	0.143	0.50376	no
Aldh5a1	Aldh5a1	Aldh5a1	chr13:24905599-24939049	q1	q2	OK	25.4627	22.936	-0.150773	-0.727088	0.1431	0.503775	no
Lrrn4	Lrrn4	Lrrn4	chr2:132868515-132880862	q1	q2	OK	0.41205	0.524269	0.34749	0.726248	0.1431	0.503775	no
Shmt1	Shmt1	Shmt1	chr11:60788896-60811265	q1	q2	OK	0.747973	0.575897	-0.377175	-0.729753	0.14305	0.503775	no
Mrpl9	Mrpl9	Mrpl9	chr3:94443335-94448708	q1	q2	OK	24.9978	22.2199	-0.169948	-0.716405	0.14325	0.503965	no
Rec8	Rec8	Rec8	chr14:55618165-55625395	q1	q2	OK	3.84561	3.27631	-0.231138	-0.728281	0.1432	0.503965	no
Zc3h7b	Zc3h7b	Zc3h7b	chr15:81744847-81796269	q1	q2	OK	26.6663	24.0546	-0.148706	-0.733065	0.14325	0.503965	no
Tnip1	Tnip1	Tnip1	chr11:54910786-54962940	q1	q2	OK	8.91236	10.043	0.172311	0.734462	0.1433	0.504028	no
Zfp619	Zfp619	Zfp619	chr7:39517765-39540415	q1	q2	OK	1.48147	1.26222	-0.23107	-0.721865	0.14335	0.504092	no
Snord17	Snord17	Snord17	chr2:144250123-144270902	q1	q2	OK	265.887	491.299	0.885787	0.84567	0.1434	0.504155	no
Saa2	Saa2	Saa2	chr7:46751832-46754314	q1	q2	OK	0.179045	0.315839	0.818868	0.733136	0.1435	0.504394	no
Grin2a	Grin2a	Grin2a	chr16:9577709-9992533	q1	q2	OK	7.24298	6.44344	-0.168753	-0.726618	0.1436	0.504521	no
Pim3	Pim3	Pim3	chr15:88862193-88865726	q1	q2	OK	26.473	23.5814	-0.166872	-0.727018	0.1436	0.504521	no
Tbc1d20	Tbc1d20	Tbc1d20	chr2:152293871-152312590	q1	q2	OK	12.5463	11.0499	-0.183222	-0.724435	0.14365	0.504584	no
Tysnd1	Tysnd1	Tysnd1	chr10:61695513-61702773	q1	q2	OK	14.049	11.8093	-0.250551	-0.723934	0.1437	0.504647	no
Rbl1	Rbl1	Rbl1	chr2:157145893-157204534	q1	q2	OK	1.19661	1.4492	0.276298	0.726105	0.1438	0.504886	no
Ptprk	Ptprk	Ptprk	chr10:28074819-28597397	q1	q2	OK	9.05515	8.10069	-0.160693	-0.726792	0.14405	0.505538	no
Slc16a10	Slc16a10	Slc16a10	chr10:40033534-40142254	q1	q2	OK	0.840294	1.04907	0.320146	0.732665	0.14405	0.505538	no
Errfi1	Errfi1	Errfi1	chr4:150855090-150868880	q1	q2	OK	33.2525	29.8915	-0.153726	-0.733227	0.1441	0.505601	no
Rab3il1	Rab3il1	Rab3il1	chr19:10018227-10035586	q1	q2	OK	4.81136	5.5332	0.201668	0.728983	0.1442	0.505839	no
Fam213a	Fam213a	Fam213a	chr14:40993739-41013775	q1	q2	OK	63.7957	57.5074	-0.149711	-0.728362	0.1443	0.505965	no
Mmd	Mmd	Mmd	chr11:90249475-90278573	q1	q2	OK	26.6432	23.8062	-0.162429	-0.726481	0.1443	0.505965	no
Csrp2	Csrp2	Csrp2	chr10:110920175-110939514	q1	q2	OK	10.0502	8.46712	-0.247283	-0.72316	0.14435	0.506028	no
Gng7	Gng7	Gng7	chr10:80948623-81014925	q1	q2	OK	5.83437	6.62109	0.182493	0.730393	0.1444	0.50609	no
Ahi1	Ahi1	Ahi1	chr10:20952546-21080429	q1	q2	OK	70.7059	63.6106	-0.152565	-0.731533	0.14465	0.506854	no
Antxr2	Antxr2	Antxr2	chr5:97884687-98030962	q1	q2	OK	2.62394	2.24099	-0.227595	-0.718401	0.14475	0.507041	no
Mutyh	Mutyh	Mutyh	chr4:116807733-116819431	q1	q2	OK	0.703314	0.915728	0.380751	0.730583	0.1448	0.507041	no
Smg7	Smg7	Smg7	chr1:152836994-152902646	q1	q2	OK	16.1987	17.9645	0.149276	0.716643	0.1448	0.507041	no
Adm	Adm	Adm	chr7:110627668-110629819	q1	q2	OK	2.50907	3.04873	0.281053	0.725329	0.14495	0.507241	no
Ankrd66	Ankrd66	Ankrd66	chr17:43534173-43543639	q1	q2	OK	0.302442	0.207146	-0.54601	-0.717473	0.14495	0.507241	no
Arsi	Arsi	Arsi	chr18:60912239-60917768	q1	q2	OK	0.322364	0.227634	-0.501973	-0.734499	0.14505	0.507241	no
Cdca7	Cdca7	Cdca7	chr2:72476218-72486890	q1	q2	OK	1.1881	0.956162	-0.313334	-0.716439	0.145	0.507241	no
Pink1	Pink1	Pink1	chr4:138313409-138326296	q1	q2	OK	255.938	284.979	0.155062	0.725717	0.14505	0.507241	no
Tsc1	Tsc1	Tsc1	chr2:28641232-28691172	q1	q2	OK	9.49318	10.5409	0.151036	0.723168	0.145	0.507241	no
Cryz	Cryz	Cryz	chr3:154576519-154623182	q1	q2	OK	6.61822	7.8562	0.247389	0.727284	0.1451	0.507303	no
Sfmbt2	Sfmbt2	Sfmbt2	chr2:10370450-10595253	q1	q2	OK	2.9769	2.42088	-0.298278	-0.729012	0.14515	0.507365	no
Atxn7l3	Atxn7l3	Atxn7l3	chr11:102284819-102296629	q1	q2	OK	43.0039	38.0837	-0.175295	-0.728391	0.14545	0.508188	no
Pvrl2	Pvrl2	Pvrl2	chr7:19716643-19749573	q1	q2	OK	3.06702	2.58496	-0.246695	-0.727306	0.14545	0.508188	no
Hist1h3i	Hist1h3i	Hist1h3i	chr13:21782914-21783397	q1	q2	OK	10.1853	8.13567	-0.324156	-0.709709	0.1456	0.5086	no
Reln	Reln	Reln	chr5:21884453-22344705	q1	q2	OK	19.9324	17.9717	-0.149391	-0.723847	0.1457	0.508836	no
Tbcd	Tbcd	Tbcd	chr11:121451948-121673151	q1	q2	OK	27.3974	24.5693	-0.157183	-0.733693	0.14575	0.508898	no
Slc25a37	Slc25a37	Slc25a37	chr14:69241850-69285103	q1	q2	OK	4.03513	4.63031	0.198491	0.722562	0.14585	0.509083	no
Srebf2	Srebf2	Srebf2	chr15:82147268-82204960	q1	q2	OK	31.263	28.2213	-0.14767	-0.718288	0.1459	0.509083	no
Tbcc	Tbcc	Tbcc	chr17:46890620-46892463	q1	q2	OK	9.99305	8.67319	-0.204362	-0.713352	0.1459	0.509083	no
D830026I12Rik	D830026I12Rik	D830026I12Rik	chr6:17197750-17205695	q1	q2	OK	0.130993	0.204744	0.644326	0.669975	0.14595	0.509145	no
Jmjd1c	Jmjd1c	Jmjd1c	chr10:67127257-67256326	q1	q2	OK	13.2696	14.6852	0.146241	0.718294	0.146	0.509207	no
Hdgfrp3	Hdgfrp3	Hdgfrp3	chr7:81859000-81934459	q1	q2	OK	34.8856	31.3716	-0.153172	-0.721181	0.1461	0.50933	no
Tnfrsf11b	Tnfrsf11b	Tnfrsf11b	chr15:54250618-54278484	q1	q2	OK	1.70855	2.03631	0.253185	0.720984	0.1461	0.50933	no
2610015P09Rik	2610015P09Rik	2610015P09Rik	chr16:43889901-43964314	q1	q2	OK	1.35404	1.60328	0.243753	0.715987	0.14625	0.509515	no
Gm266	Gm266	Gm266	chr12:111484608-111485823	q1	q2	OK	4.68357	5.67722	0.277577	0.723957	0.1462	0.509515	no
Phf21a	Phf21a	Phf21a	chr2:92184181-92364666	q1	q2	OK	6.78962	7.58279	0.159397	0.714785	0.14625	0.509515	no
Dennd5a	Dennd5a	Dennd5a	chr7:109893780-109960422	q1	q2	OK	133.468	119.842	-0.155351	-0.719208	0.1463	0.509577	no
Akr1c14	Akr1c14	Akr1c14	chr13:4059590-4090422	q1	q2	OK	1.38188	1.11427	-0.310529	-0.716885	0.14645	0.509986	no
Arc	Arc	Arc	chr15:74669080-74672570	q1	q2	OK	9.24147	10.394	0.169559	0.723255	0.1466	0.510058	no
Atp11b	Atp11b	Atp11b	chr3:35754137-35856276	q1	q2	OK	13.1734	14.7236	0.160501	0.728178	0.14655	0.510058	no
Atp8b3	Atp8b3	Atp8b3	chr10:80519584-80539124	q1	q2	OK	0.235498	0.3039	0.367881	0.711801	0.14655	0.510058	no
Cldn15	Cldn15	Cldn15	chr5:136967868-136975845	q1	q2	OK	0.244194	0.168925	-0.53165	-0.714129	0.1466	0.510058	no
Coq9	Coq9	Coq9	chr8:94838416-94854895	q1	q2	OK	31.8807	28.5561	-0.158884	-0.724688	0.1467	0.510181	no
Hbs1l	Hbs1l	Hbs1l	chr10:21295978-21368889	q1	q2	OK	23.5793	21.0586	-0.163113	-0.733144	0.1467	0.510181	no
Gm5468	Gm5468	Gm5468	chr15:25414191-25452418	q1	q2	OK	0.266179	0.193452	-0.460419	-0.714918	0.14675	0.510242	no
Srsf4	Srsf4	Srsf4	chr4:131873638-131920029	q1	q2	OK	13.9202	15.701	0.173681	0.714228	0.14685	0.510364	no
Vldlr	Vldlr	Vldlr	chr19:27217019-27254231	q1	q2	OK	14.0913	12.689	-0.151232	-0.728929	0.14685	0.510364	no
Polr1d	Polr1d	Polr1d	chr5:147077345-147111361	q1	q2	OK	31.4894	27.7818	-0.180727	-0.727987	0.1469	0.510426	no
Tank	Tank	Tank	chr2:61578585-61654169	q1	q2	OK	11.0062	12.4729	0.180478	0.72212	0.147	0.510548	no
Usf1	Usf1	Usf1	chr1:171411312-171418759	q1	q2	OK	22.3292	19.8911	-0.166808	-0.726653	0.147	0.510548	no
Acsl4	Acsl4	Acsl4	chrX:142317992-142390535	q1	q2	OK	17.5621	15.7957	-0.152941	-0.72255	0.1471	0.510619	no
Atp5o	Atp5o	Atp5o	chr16:91925222-91931630	q1	q2	OK	301.618	272.577	-0.146059	-0.71534	0.14715	0.510619	no
Fgfbp1	Fgfbp1	Fgfbp1	chr5:43978857-43981799	q1	q2	OK	4.01696	3.34612	-0.263615	-0.731922	0.1471	0.510619	no
Traip	Traip	Traip	chr9:107950962-107972268	q1	q2	OK	0.977286	0.787266	-0.311931	-0.722698	0.14715	0.510619	no
A930004D18Rik	A930004D18Rik	A930004D18Rik	chr2:18025188-18037741	q1	q2	OK	2.23589	1.84588	-0.27654	-0.710688	0.1474	0.511374	no
Cat	Cat	Cat	chr2:103453903-103485153	q1	q2	OK	53.0919	47.9332	-0.147466	-0.718354	0.14755	0.511617	no
Lime1	Lime1	Lime1	chr2:181381234-181383628	q1	q2	OK	5.70807	4.94455	-0.207166	-0.713305	0.14755	0.511617	no
Plekhg5	Plekhg5	Plekhg5	chr4:152086862-152115404	q1	q2	OK	6.23668	5.50878	-0.179046	-0.726038	0.1476	0.511617	no
Sec22b	Sec22b	Sec22b	chr3:97901226-97922318	q1	q2	OK	29.0559	32.553	0.163963	0.716005	0.1476	0.511617	no
Atp6v1g2	Atp6v1g2	Atp6v1g2	chr17:35236595-35238768	q1	q2	OK	82.5881	91.6316	0.149912	0.717101	0.14765	0.511678	no
Ccl25	Ccl25	Ccl25	chr8:4325209-4360020	q1	q2	OK	2.85187	3.47424	0.284789	0.724533	0.1477	0.511739	no
Pabpc5	Pabpc5	Pabpc5	chrX:119927195-119930165	q1	q2	OK	1.41556	1.13128	-0.323421	-0.717277	0.14775	0.5118	no
Cd163	Cd163	Cd163	chr6:124304650-124330527	q1	q2	OK	1.05221	1.26384	0.264391	0.72372	0.1478	0.51186	no
Kansl2	Kansl2	Kansl2	chr15:98517657-98534269	q1	q2	OK	8.42909	7.4399	-0.180094	-0.729886	0.1479	0.512094	no
Deb1	Deb1	Deb1	chr9:121710388-121712921	q1	q2	OK	50.0983	43.8858	-0.191005	-0.714015	0.14805	0.512388	no
Vpreb3	Vpreb3	Vpreb3	chr10:75948311-75949646	q1	q2	OK	0.249213	0.130349	-0.935005	-0.749435	0.14805	0.512388	no
Zfp518a	Zfp518a	Zfp518a	chr19:40894702-40917947	q1	q2	OK	5.48666	4.86822	-0.172534	-0.719217	0.1481	0.512449	no
Mrps11	Mrps11	Mrps11	chr7:78783130-78792988	q1	q2	OK	13.2048	11.4896	-0.200737	-0.723211	0.14815	0.512509	no
Aktip	Aktip	Aktip	chr8:91070056-91135494	q1	q2	OK	95.5103	108.102	0.178669	0.719488	0.1483	0.512768	no
Calr4	Calr4	Calr4	chr4:109218412-109254577	q1	q2	OK	1.18068	1.44355	0.290005	0.711811	0.14845	0.512768	no
Clcn3	Clcn3	Clcn3	chr8:60910388-60983311	q1	q2	OK	79.3844	71.7374	-0.146131	-0.716962	0.1485	0.512768	no
Cryba4	Cryba4	Cryba4	chr5:112246532-112252502	q1	q2	OK	0.370208	0.566192	0.612956	0.702849	0.1485	0.512768	no
Gm2a	Gm2a	Gm2a	chr11:55097984-55113028	q1	q2	OK	34.5392	38.1737	0.144346	0.706671	0.14855	0.512768	no
Rap2b	Rap2b	Rap2b	chr3:61364506-61368703	q1	q2	OK	5.69823	6.49607	0.189053	0.723976	0.14835	0.512768	no
Rnf139	Rnf139	Rnf139	chr15:58889228-58933730	q1	q2	OK	13.5293	12.0456	-0.167577	-0.718553	0.14855	0.512768	no
Slit3	Slit3	Slit3	chr11:35121455-35708507	q1	q2	OK	2.94525	3.36631	0.192779	0.717112	0.14845	0.512768	no
Smpd2	Smpd2	Smpd2	chr10:41487171-41490340	q1	q2	OK	7.46753	6.42609	-0.216691	-0.719032	0.14835	0.512768	no
Zfp92	Zfp92	Zfp92	chrX:73411102-73426987	q1	q2	OK	1.03225	0.869235	-0.247976	-0.72187	0.14855	0.512768	no
Gm3219	Gm3219	Gm3219	chr14:34345054-34345658	q1	q2	OK	2.17536	1.65187	-0.397155	-0.721515	0.14865	0.513	no
Hdc	Hdc	Hdc	chr2:126593659-126618678	q1	q2	OK	0.981815	1.21368	0.30587	0.721427	0.1488	0.513181	no
Rpl35a	Rpl35a	Rpl35a	chr16:33056452-33060188	q1	q2	OK	218.953	243.035	0.150544	0.717732	0.14875	0.513181	no
Tex15	Tex15	Tex15	chr8:33570543-33585585	q1	q2	OK	0.896383	0.758873	-0.240257	-0.723724	0.1488	0.513181	no
Fam20a	Fam20a	Fam20a	chr11:109672925-109722256	q1	q2	OK	6.23577	5.44829	-0.194764	-0.71386	0.1489	0.513413	no
Pm20d2	Pm20d2	Pm20d2	chr4:33170405-33189737	q1	q2	OK	2.86195	2.47251	-0.211024	-0.710698	0.149	0.513421	no
Tbx3	Tbx3	Tbx3	chr5:119670861-119684724	q1	q2	OK	0.865099	1.04518	0.272818	0.720162	0.149	0.513421	no
Zfp462	Zfp462	Zfp462	chr4:54947944-55083563	q1	q2	OK	6.07703	6.74866	0.151233	0.709665	0.149	0.513421	no
Sel1l3	Sel1l3	Sel1l3	chr5:53107082-53213452	q1	q2	OK	9.81202	10.9848	0.162889	0.720237	0.14905	0.513481	no
5330426P16Rik	5330426P16Rik	5330426P16Rik	chr16:50726750-50732773	q1	q2	OK	7.5087	6.48375	-0.211734	-0.710606	0.1493	0.514118	no
Kdm7a	Kdm7a	Kdm7a	chr6:39118472-39206773	q1	q2	OK	12.6533	14.0136	0.147315	0.713349	0.1493	0.514118	no
Clasp1	Clasp1	Clasp1	chr1:118389057-118609462	q1	q2	OK	24.5311	27.1994	0.148962	0.724315	0.14935	0.514178	no
Esyt3	Esyt3	Esyt3	chr9:99309966-99358530	q1	q2	OK	0.691048	0.84109	0.283475	0.715053	0.1494	0.514237	no
Setd7	Setd7	Setd7	chr3:51515317-51567116	q1	q2	OK	32.3129	29.1844	-0.146914	-0.721236	0.1495	0.514469	no
Atp1b3	Atp1b3	Atp1b3	chr9:96332674-96364299	q1	q2	OK	103.162	114.147	0.145975	0.716807	0.14955	0.514529	no
Engase	Engase	Engase	chr11:118476959-118489198	q1	q2	OK	2.73894	2.33973	-0.227272	-0.714553	0.14965	0.514761	no
A330074K22Rik	A330074K22Rik	A330074K22Rik	chr8:120204433-120228230	q1	q2	OK	9.16092	10.3336	0.173776	0.707561	0.14985	0.515336	no
Mrpl2	Mrpl2	Mrpl2	chr17:46646247-46650132	q1	q2	OK	33.2447	29.3728	-0.178646	-0.716016	0.15005	0.515911	no
Oxsr1	Oxsr1	Oxsr1	chr9:119238432-119322427	q1	q2	OK	27.9566	30.9538	0.146929	0.712694	0.1503	0.516095	no
4632427E13Rik	4632427E13Rik	4632427E13Rik	chr7:92740705-92741459	q1	q2	OK	3.12081	3.95456	0.341598	0.706861	0.1503	0.516096	no
Cplx1	Cplx1	Cplx1	chr5:108518553-108550027	q1	q2	OK	295.358	330.096	0.160423	0.72278	0.1502	0.516096	no
Fam216a	Fam216a	Fam216a	chr5:122364583-122371963	q1	q2	OK	34.5949	30.7869	-0.168243	-0.714584	0.15015	0.516096	no
Plscr3	Plscr3	Plscr3	chr11:69846371-69858730	q1	q2	OK	2.75752	3.25369	0.238709	0.722006	0.15025	0.516096	no
Zak	Zak	Zak	chr2:72285636-72442610	q1	q2	OK	5.66683	6.38556	0.17227	0.711612	0.15025	0.516096	no
Shcbp1l	Shcbp1l	Shcbp1l	chr1:153425208-153452574	q1	q2	OK	0.6584	0.500196	-0.396471	-0.721357	0.15035	0.516155	no
Angel1	Angel1	Angel1	chr12:86700501-86726460	q1	q2	OK	3.63541	4.18036	0.201508	0.713689	0.15045	0.516273	no
Lyrm7	Lyrm7	Lyrm7	chr11:54839288-54860591	q1	q2	OK	4.5142	5.26073	0.220792	0.707625	0.15045	0.516273	no
Irs3	Irs3	Irs3	chr5:137643031-137645714	q1	q2	OK	0.205	0.283775	0.46912	0.699225	0.1505	0.516332	no
Brinp2	Brinp2	Brinp2	chr1:158245268-158356260	q1	q2	OK	11.375	10.1662	-0.162088	-0.716785	0.1506	0.516563	no
Dctn2	Dctn2	Dctn2	chr10:127266261-127288771	q1	q2	OK	84.9588	76.6874	-0.147773	-0.710881	0.15065	0.516622	no
Zic4	Zic4	Zic4	chr9:91368971-91389348	q1	q2	OK	1.42542	1.19073	-0.259538	-0.713467	0.1507	0.516681	no
Ferd3l	Ferd3l	Ferd3l	chr12:33928424-33929309	q1	q2	OK	0.128739	0.217196	0.754549	0.714283	0.1508	0.516911	no
Slc25a5	Slc25a5	Slc25a5	chrX:36795596-36798808	q1	q2	OK	254.533	230.089	-0.145663	-0.707593	0.15085	0.51697	no
Mri1	Mri1	Mri1	chr8:84250575-84257324	q1	q2	OK	3.70259	3.13016	-0.2423	-0.71756	0.1509	0.517029	no
Utp23	Utp23	Utp23	chr15:51877440-51884622	q1	q2	OK	3.10051	2.62823	-0.238413	-0.716278	0.151	0.51726	no
Tcf25	Tcf25	Tcf25	chr8:123373710-123404174	q1	q2	OK	212.508	190.564	-0.15724	-0.722989	0.15105	0.517318	no
Tonsl	Tonsl	Tonsl	chr15:76626236-76639929	q1	q2	OK	1.51847	1.78421	0.232667	0.71105	0.1511	0.517377	no
Cramp1l	Cramp1l	Cramp1l	chr17:24961225-25015230	q1	q2	OK	3.21805	3.63048	0.17397	0.711523	0.15115	0.517436	no
Bex1	Bex1	Bex1	chrX:136213971-136215513	q1	q2	OK	36.8387	32.7044	-0.171736	-0.705023	0.15125	0.517553	no
Csrnp3	Csrnp3	Csrnp3	chr2:65845766-66031546	q1	q2	OK	18.397	16.6205	-0.146508	-0.717338	0.15125	0.517553	no
Cntn3	Cntn3	Cntn3	chr6:102163305-102464667	q1	q2	OK	4.63021	4.08618	-0.180323	-0.718305	0.1513	0.517612	no
Pex5l	Pex5l	Pex5l	chr3:32949633-33143191	q1	q2	OK	115.124	104.026	-0.14624	-0.708543	0.1515	0.518184	no
Tmem27	Tmem27	Tmem27	chrX:164090186-164118859	q1	q2	OK	0.416789	0.28445	-0.551142	-0.711594	0.15155	0.518242	no
Clasrp	Clasrp	Clasrp	chr7:19581037-19604486	q1	q2	OK	11.4842	12.9587	0.17427	0.714105	0.1517	0.518643	no
Cbfa2t3	Cbfa2t3	Cbfa2t3	chr8:122625135-122699109	q1	q2	OK	0.464854	0.56033	0.269499	0.722916	0.15175	0.518701	no
Maged2	Maged2	Maged2	chrX:150806420-150814339	q1	q2	OK	43.8349	39.515	-0.14968	-0.717131	0.1519	0.519101	no
Myo18a	Myo18a	Myo18a	chr11:77777234-77865988	q1	q2	OK	25.8381	23.3392	-0.14674	-0.718144	0.15195	0.519106	no
Nim1k	Nim1k	Nim1k	chr13:119710093-119755882	q1	q2	OK	5.56356	4.90352	-0.182192	-0.711918	0.152	0.519106	no
Trim27	Trim27	Trim27	chr13:21179930-21194723	q1	q2	OK	5.90515	5.19689	-0.184325	-0.710719	0.152	0.519106	no
Dhx30	Dhx30	Dhx30	chr9:110084318-110117616	q1	q2	OK	29.6911	26.8253	-0.146436	-0.708897	0.15215	0.519505	no
Bphl	Bphl	Bphl	chr13:34037640-34074074	q1	q2	OK	21.5236	18.9046	-0.187188	-0.705023	0.15225	0.519509	no
Cacng2	Cacng2	Cacng2	chr15:77993622-78119280	q1	q2	OK	15.693	17.4838	0.155896	0.708316	0.15225	0.519509	no
Slc27a6	Slc27a6	Slc27a6	chr18:58556239-58612869	q1	q2	OK	0.3154	0.23007	-0.45511	-0.71056	0.1522	0.519509	no
C130060C02Rik	C130060C02Rik	C130060C02Rik	chr19:15985074-16010912	q1	q2	OK	0.281445	0.404359	0.522787	0.705293	0.1523	0.519567	no
Abcb4	Abcb4	Abcb4	chr5:8893720-8959226	q1	q2	OK	1.39317	1.65035	0.244405	0.70627	0.1525	0.520137	no
Rplp2-ps1	Rplp2-ps1	Rplp2-ps1	chr12:75630593-75669537	q1	q2	OK	0.263385	0.945421	1.84378	0.887387	0.1527	0.520594	no
Samd12	Samd12	Samd12	chr15:53461800-53902436	q1	q2	OK	3.07922	3.75566	0.286501	0.709231	0.1527	0.520594	no
Opn4	Opn4	Opn4	chr14:34590617-34600142	q1	q2	OK	0.172421	0.24735	0.52062	0.727307	0.15275	0.520652	no
Nsmf	Nsmf	Nsmf	chr2:25054378-25062881	q1	q2	OK	43.9639	39.6979	-0.147257	-0.721548	0.1528	0.520709	no
Oxtr	Oxtr	Oxtr	chr6:112473683-112489808	q1	q2	OK	1.669	1.42143	-0.231635	-0.710511	0.15285	0.520767	no
Foxc1	Foxc1	Foxc1	chr13:31806645-31810635	q1	q2	OK	5.54595	6.33577	0.192084	0.708843	0.15295	0.520995	no
Grip1	Grip1	Grip1	chr10:119454033-120112965	q1	q2	OK	5.83116	5.10618	-0.191538	-0.70619	0.1531	0.521281	no
Slc16a3	Slc16a3	Slc16a3	chr11:120948483-120959000	q1	q2	OK	0.882107	1.10355	0.323122	0.710177	0.1531	0.521281	no
Pdxk	Pdxk	Pdxk	chr10:78436746-78464948	q1	q2	OK	27.021	24.4218	-0.145912	-0.709257	0.15315	0.521338	no
Med12	Med12	Med12	chrX:101274090-101298934	q1	q2	OK	4.46247	4.98467	0.159656	0.70559	0.1533	0.521736	no
Pdia3	Pdia3	Pdia3	chr2:121413901-121438686	q1	q2	OK	69.9844	77.3619	0.144591	0.709615	0.15335	0.521794	no
Prkca	Prkca	Prkca	chr11:107933386-108343888	q1	q2	OK	14.6288	16.1878	0.146096	0.710931	0.1534	0.521851	no
1810043G02Rik	1810043G02Rik	1810043G02Rik	chr10:77978649-77985438	q1	q2	OK	16.0352	14.2286	-0.172443	-0.710632	0.1535	0.521854	no
Agap3	Agap3	Agap3	chr5:24452176-24502047	q1	q2	OK	44.7681	49.9897	0.15916	0.715275	0.1535	0.521854	no
Syvn1	Syvn1	Syvn1	chr19:6046575-6057751	q1	q2	OK	6.35585	7.56063	0.250423	0.710664	0.1535	0.521854	no
Eef1a2	Eef1a2	Eef1a2	chr2:181147691-181157015	q1	q2	OK	376.112	336.764	-0.159423	-0.716429	0.1536	0.521968	no
Pbx3	Pbx3	Pbx3	chr2:34171456-34372045	q1	q2	OK	10.8491	12.2125	0.170788	0.718068	0.1536	0.521968	no
Gm16386	Gm16386	Gm16386	chr17:22776229-22817747	q1	q2	OK	1.0978	1.30726	0.251927	0.701766	0.15375	0.52214	no
Gnb3	Gnb3	Gnb3	chr6:124834239-124840275	q1	q2	OK	0.167629	0.243198	0.536861	0.712869	0.15375	0.52214	no
Mia3	Mia3	Mia3	chr1:183326235-183369565	q1	q2	OK	27.4554	24.8687	-0.14276	-0.701711	0.1537	0.52214	no
Tmem26	Tmem26	Tmem26	chr10:68723745-68782654	q1	q2	OK	0.432825	0.342665	-0.336985	-0.720199	0.1538	0.522198	no
Urb2	Urb2	Urb2	chr8:124023472-124048504	q1	q2	OK	4.23466	3.74243	-0.17827	-0.705107	0.15385	0.522255	no
Slco1c1	Slco1c1	Slco1c1	chr6:141524385-141570177	q1	q2	OK	19.1505	17.0953	-0.163784	-0.720498	0.1539	0.522312	no
Ogt	Ogt	Ogt	chrX:101640050-101684351	q1	q2	OK	36.9797	40.8966	0.145245	0.712692	0.1541	0.522878	no
Akr1b10	Akr1b10	Akr1b10	chr6:34384246-34396949	q1	q2	OK	17.0033	19.1848	0.174145	0.706297	0.1545	0.524123	no
Tsacc	Tsacc	Tsacc	chr3:88282759-88296838	q1	q2	OK	1.33926	1.83187	0.45188	0.69706	0.15455	0.52418	no
Peg3	Peg3	Peg3	chr7:6705959-6730419	q1	q2	OK	84.2878	75.7279	-0.1545	-0.705329	0.1547	0.524463	no
Vta1	Vta1	Vta1	chr10:14655332-14705489	q1	q2	OK	35.5877	31.8872	-0.158403	-0.699104	0.1547	0.524463	no
Arhgef19	Arhgef19	Arhgef19	chr4:141242883-141257562	q1	q2	OK	4.23593	4.86596	0.200046	0.707943	0.1548	0.524689	no
Klhdc8b	Klhdc8b	Klhdc8b	chr9:108447638-108465945	q1	q2	OK	4.53458	3.59654	-0.334357	-0.721318	0.15495	0.524971	no
Sipa1l3	Sipa1l3	Sipa1l3	chr7:29320377-29505460	q1	q2	OK	4.45553	4.96985	0.157608	0.704003	0.15495	0.524971	no
4930447C04Rik	4930447C04Rik	4930447C04Rik	chr12:72881108-72917765	q1	q2	OK	1.34156	1.65272	0.300934	0.701236	0.1551	0.525141	no
Cep290	Cep290	Cep290	chr10:100488288-100589259	q1	q2	OK	6.57657	7.40936	0.172014	0.707326	0.15505	0.525141	no
Fgfbp3	Fgfbp3	Fgfbp3	chr19:36917549-36919599	q1	q2	OK	2.57432	3.12353	0.278983	0.702421	0.1551	0.525141	no
Gm15800	Gm15800	Gm15800	chr5:121220218-121368577	q1	q2	OK	22.4901	20.2929	-0.14831	-0.709872	0.15515	0.525197	no
Znf41-ps	Znf41-ps	Znf41-ps	chr4:145781542-145831978	q1	q2	OK	0.963907	1.1671	0.275968	0.70433	0.1555	0.526269	no
Ppfibp1	Ppfibp1	Ppfibp1	chr6:146888493-147032023	q1	q2	OK	8.75297	7.82704	-0.161305	-0.705124	0.15565	0.526664	no
B3glct	B3glct	B3glct	chr5:149678256-149762599	q1	q2	OK	3.58942	4.09694	0.190798	0.703339	0.1558	0.526775	no
Cldn10	Cldn10	Cldn10	chr14:118787870-118874525	q1	q2	OK	55.5373	49.7255	-0.15947	-0.709503	0.15585	0.526775	no
Cnih4	Cnih4	Cnih4	chr1:181150930-181168994	q1	q2	OK	18.4339	20.4939	0.152832	0.699234	0.15585	0.526775	no
Hsf1	Hsf1	Hsf1	chr15:76477444-76500972	q1	q2	OK	7.49507	8.50617	0.182567	0.698037	0.1558	0.526775	no
Prepl	Prepl	Prepl	chr17:85028346-85090274	q1	q2	OK	140.937	156.262	0.148915	0.70936	0.15585	0.526775	no
Mink1	Mink1	Mink1	chr11:70562880-70614482	q1	q2	OK	24.8958	27.5206	0.144608	0.708639	0.1559	0.526831	no
Usp51	Usp51	Usp51	chrX:153006468-153009459	q1	q2	OK	0.437314	0.325645	-0.425369	-0.710608	0.15595	0.526887	no
Rnf40	Rnf40	Rnf40	chr7:127588697-127603605	q1	q2	OK	12.2719	11.0212	-0.155074	-0.702876	0.156	0.526943	no
Slc19a3	Slc19a3	Slc19a3	chr1:83012522-83038448	q1	q2	OK	1.28047	1.53997	0.266231	0.699701	0.1562	0.527506	no
Stmnd1	Stmnd1	Stmnd1	chr13:46273720-46300115	q1	q2	OK	0.262901	0.369939	0.492767	0.720802	0.15625	0.527561	no
B330016D10Rik	B330016D10Rik	B330016D10Rik	chr4:141546161-141548313	q1	q2	OK	2.68011	2.21741	-0.273417	-0.703918	0.1564	0.527955	no
Txnl1	Txnl1	Txnl1	chr18:63662800-63692359	q1	q2	OK	50.474	45.5655	-0.147597	-0.705144	0.15645	0.52801	no
Foxp4	Foxp4	Foxp4	chr17:47867132-47924632	q1	q2	OK	2.41388	2.77985	0.203652	0.706406	0.1565	0.528066	no
4930415F15Rik	4930415F15Rik	4930415F15Rik	chr11:11489265-11515190	q1	q2	OK	0.136138	0.235839	0.792738	0.685637	0.15665	0.528233	no
Fbrs	Fbrs	Fbrs	chr7:127485220-127491513	q1	q2	OK	3.56076	4.0913	0.200372	0.707322	0.15665	0.528233	no
Slc35f1	Slc35f1	Slc35f1	chr10:52690500-53111622	q1	q2	OK	16.1177	14.5362	-0.149001	-0.695099	0.15665	0.528233	no
Ascc3	Ascc3	Ascc3	chr10:50592668-50851202	q1	q2	OK	7.11606	7.90884	0.152387	0.698188	0.1568	0.528342	no
Chka	Chka	Chka	chr19:3851772-3894369	q1	q2	OK	13.585	12.0369	-0.174556	-0.703812	0.15685	0.528342	no
Hoxb4	Hoxb4	Hoxb4	chr11:96318266-96321638	q1	q2	OK	2.64313	3.10972	0.234534	0.706569	0.15675	0.528342	no
Pnkp	Pnkp	Pnkp	chr7:44857145-44862929	q1	q2	OK	8.42674	7.35678	-0.1959	-0.708287	0.15685	0.528342	no
Zfp280c	Zfp280c	Zfp280c	chrX:48541625-48594452	q1	q2	OK	6.4815	7.32107	0.175726	0.699196	0.15675	0.528342	no
Phf10	Phf10	Phf10	chr17:14943183-14961260	q1	q2	OK	17.7095	15.1297	-0.227138	-0.711142	0.157	0.528509	no
Tmc8	Tmc8	Tmc8	chr11:117782296-117793137	q1	q2	OK	0.166744	0.231788	0.475177	0.669413	0.15695	0.528509	no
Wdr82	Wdr82	Wdr82	chr9:106170928-106191706	q1	q2	OK	35.9649	32.5208	-0.145229	-0.700992	0.157	0.528509	no
Nipa1	Nipa1	Nipa1	chr7:55962530-56019573	q1	q2	OK	46.1775	41.4395	-0.156181	-0.706812	0.15715	0.528675	no
Slc26a8	Slc26a8	Slc26a8	chr17:28637778-28689987	q1	q2	OK	0.508747	0.63139	0.311585	0.701786	0.15715	0.528675	no
Zfp788	Zfp788	Zfp788	chr7:41633530-41651532	q1	q2	OK	14.9649	13.4069	-0.158613	-0.710175	0.15715	0.528675	no
Tvp23b	Tvp23b	Tvp23b	chr11:62879489-62895184	q1	q2	OK	17.9581	20.3985	0.183825	0.713479	0.1572	0.52873	no
Plekho2	Plekho2	Plekho2	chr9:65552576-65580087	q1	q2	OK	6.13411	6.87235	0.163949	0.700339	0.1575	0.529513	no
Zfp62	Zfp62	Zfp62	chr11:49203499-49218816	q1	q2	OK	13.5146	15.018	0.152173	0.702873	0.1575	0.529513	no
Gm13375	Gm13375	Gm13375	chr2:20968873-20970348	q1	q2	OK	6.82754	7.9646	0.222236	0.704435	0.1576	0.529736	no
Mbnl1	Mbnl1	Mbnl1	chr3:60472829-60629748	q1	q2	OK	64.1167	70.806	0.143171	0.702257	0.1577	0.529789	no
Mzf1	Mzf1	Mzf1	chr7:13042302-13054764	q1	q2	OK	0.571079	0.453897	-0.331324	-0.705478	0.15765	0.529789	no
Tle4	Tle4	Tle4	chr19:14448071-14598183	q1	q2	OK	10.6926	11.9342	0.158482	0.710499	0.15775	0.529789	no
Trpc6	Trpc6	Trpc6	chr9:8544141-8740988	q1	q2	OK	0.81528	1.00436	0.300909	0.701461	0.15775	0.529789	no
Gab3	Gab3	Gab3	chrX:74988544-75084905	q1	q2	OK	0.947775	1.16665	0.299759	0.703385	0.1578	0.529844	no
Kctd17	Kctd17	Kctd17	chr15:78428563-78439303	q1	q2	OK	60.934	54.9764	-0.148436	-0.70766	0.15795	0.530121	no
Slc43a3	Slc43a3	Slc43a3	chr2:84936645-84958509	q1	q2	OK	2.00353	2.39389	0.256812	0.708078	0.15795	0.530121	no
Hccs	Hccs	Hccs	chrX:169311530-169320343	q1	q2	OK	19.2511	17.1543	-0.166377	-0.701619	0.1581	0.530512	no
Il17rc	Il17rc	Il17rc	chr6:113471454-113483163	q1	q2	OK	1.76101	2.13288	0.276401	0.69576	0.15815	0.530567	no
Atg4b	Atg4b	Atg4b	chr1:93755032-93789529	q1	q2	OK	21.8456	19.6597	-0.152104	-0.694933	0.1582	0.530621	no
Fbxo45	Fbxo45	Fbxo45	chr16:32230111-32247025	q1	q2	OK	20.4598	18.4375	-0.150151	-0.689482	0.15835	0.530899	no
Tmco1	Tmco1	Tmco1	chr1:167308669-167333978	q1	q2	OK	11.0058	9.88176	-0.155429	-0.711773	0.15835	0.530899	no
Trerf1	Trerf1	Trerf1	chr17:47140941-47359458	q1	q2	OK	1.40975	1.64449	0.222192	0.705407	0.15855	0.531456	no
Nxpe3	Nxpe3	Nxpe3	chr16:55839952-55895279	q1	q2	OK	6.72098	7.51078	0.16029	0.693701	0.1586	0.531511	no
Fam136a	Fam136a	Fam136a	chr6:86365682-86370058	q1	q2	OK	11.9431	10.4868	-0.187605	-0.695627	0.1587	0.531733	no
Msantd1	Msantd1	Msantd1	chr5:34915914-34923839	q1	q2	OK	0.263204	0.191623	-0.45791	-0.70033	0.1588	0.531955	no
C1d	C1d	C1d	chr11:17257617-17269176	q1	q2	OK	17.9854	16.0203	-0.166931	-0.703007	0.1589	0.532177	no
Ccdc180	Ccdc180	Ccdc180	chr4:45890302-45950774	q1	q2	OK	0.28319	0.224565	-0.334639	-0.69368	0.15915	0.532901	no
4831440E17Rik	4831440E17Rik	4831440E17Rik	chr5:25499796-25504473	q1	q2	OK	0.526278	0.64817	0.300548	0.687376	0.1594	0.532945	no
Abcc5	Abcc5	Abcc5	chr16:20331303-20426394	q1	q2	OK	31.7365	36.5597	0.204114	0.699931	0.15925	0.532945	no
Fam19a5	Fam19a5	Fam19a5	chr15:87544298-87759364	q1	q2	OK	45.2937	40.9985	-0.143742	-0.701444	0.15935	0.532945	no
Pdgfrl	Pdgfrl	Pdgfrl	chr8:40926232-40990770	q1	q2	OK	2.08395	1.71058	-0.284832	-0.696955	0.1593	0.532945	no
Ppp2ca	Ppp2ca	Ppp2ca	chr11:52098823-52122749	q1	q2	OK	246.611	223.099	-0.144552	-0.698859	0.1594	0.532945	no
Serpinb6c	Serpinb6c	Serpinb6c	chr13:33879815-33905708	q1	q2	OK	0.368214	0.509218	0.467739	0.707558	0.1592	0.532945	no
Sh3bp1	Sh3bp1	Sh3bp1	chr15:78899785-78912052	q1	q2	OK	2.70183	3.17081	0.230918	0.699485	0.1594	0.532945	no
4930451G09Rik	4930451G09Rik	4930451G09Rik	chr16:4964287-4978962	q1	q2	OK	1.19314	0.987162	-0.273407	-0.700997	0.15945	0.532999	no
Rpl32	Rpl32	Rpl32	chr6:115774556-115808743	q1	q2	OK	296.92	329.009	0.148051	0.699186	0.1597	0.533722	no
Vstm5	Vstm5	Vstm5	chr9:15239044-15259413	q1	q2	OK	7.88998	6.89119	-0.195269	-0.690189	0.15975	0.533776	no
Luc7l3	Luc7l3	Luc7l3	chr11:94291138-94321911	q1	q2	OK	20.4005	22.6326	0.149794	0.695153	0.15985	0.533997	no
Morc3	Morc3	Morc3	chr16:93832120-93876073	q1	q2	OK	9.99072	11.1536	0.158851	0.700558	0.1599	0.53405	no
Fam129b	Fam129b	Fam129b	chr2:32876133-32961255	q1	q2	OK	16.0233	18.7719	0.228404	0.700439	0.16005	0.534325	no
Zfp281	Zfp281	Zfp281	chr1:136624900-136630391	q1	q2	OK	11.4479	10.2683	-0.156884	-0.705878	0.16005	0.534325	no
Nr4a2	Nr4a2	Nr4a2	chr2:57107225-57124003	q1	q2	OK	1.54147	1.29488	-0.251485	-0.704009	0.16015	0.534546	no
Tox	Tox	Tox	chr4:6687385-6990723	q1	q2	OK	2.07875	2.44924	0.236618	0.696688	0.1602	0.534599	no
Zbed4	Zbed4	Zbed4	chr15:88751710-88784516	q1	q2	OK	1.01702	0.856653	-0.247558	-0.692327	0.16025	0.534653	no
Ppp1r9a	Ppp1r9a	Ppp1r9a	chr6:4903319-5165661	q1	q2	OK	30.6427	27.7824	-0.141372	-0.693456	0.16035	0.534873	no
Agpat9	Agpat9	Agpat9	chr5:100846228-100899102	q1	q2	OK	6.11036	6.97021	0.189944	0.689837	0.1604	0.534927	no
Adarb2	Adarb2	Adarb2	chr13:8202865-8768762	q1	q2	OK	3.61884	3.18303	-0.185127	-0.69456	0.1605	0.535147	no
Myh9	Myh9	Myh9	chr15:77760584-77842175	q1	q2	OK	19.9407	22.0162	0.142844	0.702571	0.1607	0.535701	no
Ddx21	Ddx21	Ddx21	chr10:62580246-62602298	q1	q2	OK	7.62064	8.50628	0.158615	0.695349	0.1609	0.535914	no
Gabrr2	Gabrr2	Gabrr2	chr4:33063111-33095865	q1	q2	OK	0.446086	0.333336	-0.420348	-0.70122	0.1609	0.535914	no
Krt17	Krt17	Krt17	chr11:100256216-100260989	q1	q2	OK	0.337895	0.236102	-0.517163	-0.706977	0.1608	0.535914	no
Plb1	Plb1	Plb1	chr5:32232707-32364356	q1	q2	OK	0.326687	0.49857	0.609889	0.694369	0.16085	0.535914	no
Arntl	Arntl	Arntl	chr7:113207464-113314126	q1	q2	OK	5.30063	6.03487	0.187157	0.703685	0.16095	0.535967	no
Ksr2	Ksr2	Ksr2	chr5:117414001-117767988	q1	q2	OK	2.79128	3.15525	0.176827	0.699496	0.1611	0.536353	no
Pantr1	Pantr1	Pantr1	chr1:42648199-42694825	q1	q2	OK	10.9564	9.16817	-0.257073	-0.69175	0.16145	0.537292	no
Utrn	Utrn	Utrn	chr10:12382187-12861735	q1	q2	OK	30.3593	27.4283	-0.14647	-0.695491	0.16145	0.537292	no
Cyp2j6	Cyp2j6	Cyp2j6	chr4:96516137-96553651	q1	q2	OK	21.0863	19.0246	-0.14844	-0.692665	0.1618	0.538343	no
AI593442	AI593442	AI593442	chr9:52673031-52679780	q1	q2	OK	27.0195	29.8297	0.142747	0.698664	0.1623	0.538921	no
Add1	Add1	Add1	chr5:34573713-34632305	q1	q2	OK	88.9706	80.5607	-0.143252	-0.691955	0.16235	0.538921	no
Endog	Endog	Endog	chr2:30171523-30178459	q1	q2	OK	17.6859	14.5768	-0.278923	-0.694476	0.1623	0.538921	no
Eya1	Eya1	Eya1	chr1:14168957-14310199	q1	q2	OK	0.718649	0.871645	0.278454	0.697347	0.1621	0.538921	no
Golgb1	Golgb1	Golgb1	chr16:36880518-36933085	q1	q2	OK	15.7466	17.3869	0.142965	0.698657	0.1623	0.538921	no
Lpin1	Lpin1	Lpin1	chr12:16535668-16589770	q1	q2	OK	22.9435	25.3155	0.141933	0.698597	0.1621	0.538921	no
March6	March6	March6	chr15:31455898-31531037	q1	q2	OK	61.3696	55.6556	-0.140995	-0.68901	0.16215	0.538921	no
Mfsd8	Mfsd8	Mfsd8	chr3:40818171-40846854	q1	q2	OK	6.3209	5.53605	-0.191271	-0.687631	0.1622	0.538921	no
Oas1c	Oas1c	Oas1c	chr5:120800198-120812514	q1	q2	OK	0.994953	1.21524	0.288544	0.688086	0.16235	0.538921	no
Rps20	Rps20	Rps20	chr4:3834472-3835600	q1	q2	OK	242.416	268.115	0.145365	0.687736	0.1623	0.538921	no
Zc3hc1	Zc3hc1	Zc3hc1	chr6:30366387-30391010	q1	q2	OK	9.28137	8.10469	-0.195582	-0.688193	0.16215	0.538921	no
Cfap43	Cfap43	Cfap43	chr19:47736856-47837361	q1	q2	OK	0.52456	0.4295	-0.288451	-0.701146	0.1625	0.538965	no
Psen1	Psen1	Psen1	chr12:83688562-83735199	q1	q2	OK	22.0465	24.4227	0.147668	0.688326	0.16245	0.538965	no
Shc2	Shc2	Shc2	chr10:79617937-79637918	q1	q2	OK	7.55137	6.73269	-0.165556	-0.681025	0.1625	0.538965	no
Tmem141	Tmem141	Tmem141	chr2:25620065-25622005	q1	q2	OK	12.1543	10.4739	-0.214678	-0.705007	0.1625	0.538965	no
Ppargc1a	Ppargc1a	Ppargc1a	chr5:51454248-51553921	q1	q2	OK	9.49373	10.5406	0.150916	0.695095	0.1626	0.539183	no
Aplf	Aplf	Aplf	chr6:87628428-87672168	q1	q2	OK	1.37067	1.62572	0.2462	0.700071	0.16315	0.539758	no
Gpsm2	Gpsm2	Gpsm2	chr3:108653912-108722299	q1	q2	OK	5.39878	4.48161	-0.268615	-0.695083	0.163	0.539758	no
Hopx	Hopx	Hopx	chr5:77086985-77115123	q1	q2	OK	69.1726	76.819	0.151263	0.689788	0.16315	0.539758	no
Kcnq4	Kcnq4	Kcnq4	chr4:120697472-120747176	q1	q2	OK	3.74736	3.18986	-0.232381	-0.698224	0.1629	0.539758	no
Mnt	Mnt	Mnt	chr11:74830923-74845725	q1	q2	OK	3.38308	3.82813	0.178306	0.693045	0.1629	0.539758	no
Mttp	Mttp	Mttp	chr3:138089854-138143388	q1	q2	OK	2.61849	3.01649	0.204135	0.690293	0.16315	0.539758	no
Pvrl1	Pvrl1	Pvrl1	chr9:43744575-43807461	q1	q2	OK	5.60092	5.00866	-0.16124	-0.688914	0.16305	0.539758	no
Slc45a1	Slc45a1	Slc45a1	chr4:150629395-150652174	q1	q2	OK	22.8722	20.6117	-0.150128	-0.694644	0.16305	0.539758	no
Ssr2	Ssr2	Ssr2	chr3:88579670-88588413	q1	q2	OK	52.1091	46.8898	-0.15226	-0.686481	0.16305	0.539758	no
Ubqln4	Ubqln4	Ubqln4	chr3:88553715-88569725	q1	q2	OK	24.5922	27.1721	0.143928	0.689831	0.163	0.539758	no
Zfp26	Zfp26	Zfp26	chr9:20428317-20460160	q1	q2	OK	4.75692	4.26798	-0.156474	-0.68193	0.163	0.539758	no
Lsm12	Lsm12	Lsm12	chr11:102163488-102185256	q1	q2	OK	15.9387	18.0424	0.178855	0.68555	0.16335	0.540193	no
Sdcbp2	Sdcbp2	Sdcbp2	chr2:151572622-151590005	q1	q2	OK	0.388281	0.527075	0.440906	0.692202	0.16335	0.540193	no
Cnot11	Cnot11	Cnot11	chr1:39535801-39546877	q1	q2	OK	8.54737	7.58404	-0.172515	-0.688512	0.1634	0.540245	no
Kiz	Kiz	Kiz	chr2:146855888-146970089	q1	q2	OK	14.8008	16.5039	0.157132	0.689072	0.16345	0.540297	no
Irf3	Irf3	Irf3	chr7:44997647-45002848	q1	q2	OK	7.54065	8.58232	0.186678	0.693425	0.1635	0.540349	no
Ociad1	Ociad1	Ociad1	chr5:73292793-73314077	q1	q2	OK	215.584	194.817	-0.146129	-0.690414	0.16355	0.540401	no
Psd3	Psd3	Psd3	chr8:67689081-67974574	q1	q2	OK	26.8836	24.3422	-0.143262	-0.69609	0.1637	0.54067	no
Tbx1	Tbx1	Tbx1	chr16:18581703-18590671	q1	q2	OK	1.50508	1.86182	0.306879	0.690576	0.1637	0.54067	no
Frat2	Frat2	Frat2	chr19:41845975-41848132	q1	q2	OK	1.98427	1.6129	-0.298958	-0.692714	0.1638	0.540887	no
Srbd1	Srbd1	Srbd1	chr17:85984664-86145175	q1	q2	OK	4.5814	5.1897	0.179864	0.685655	0.16385	0.540938	no
Lyst	Lyst	Lyst	chr13:13590408-13777440	q1	q2	OK	10.9787	12.1158	0.142187	0.694735	0.1639	0.54099	no
Id4	Id4	Id4	chr13:48044230-48264036	q1	q2	OK	60.9284	67.7336	0.152759	0.693309	0.16405	0.541372	no
Gemin8	Gemin8	Gemin8	chrX:166170479-166190512	q1	q2	OK	2.15383	2.58979	0.265929	0.691276	0.1642	0.541527	no
Tctn2	Tctn2	Tctn2	chr5:124598748-124627738	q1	q2	OK	4.87226	5.57851	0.195287	0.694628	0.1642	0.541527	no
Vps37b	Vps37b	Vps37b	chr5:124004640-124032260	q1	q2	OK	4.80069	4.14993	-0.210157	-0.701422	0.16415	0.541527	no
9130011E15Rik	9130011E15Rik	9130011E15Rik	chr19:45818143-45998488	q1	q2	OK	6.76229	7.64565	0.177128	0.688956	0.16435	0.541795	no
Lrp1b	Lrp1b	Lrp1b	chr2:40596772-42653598	q1	q2	OK	9.26626	10.2299	0.142726	0.700748	0.16435	0.541795	no
Taf4b	Taf4b	Taf4b	chr18:14783244-14900359	q1	q2	OK	3.03822	3.48199	0.196689	0.704549	0.1644	0.541846	no
Gabarapl2	Gabarapl2	Gabarapl2	chr8:111940702-111952915	q1	q2	OK	99.4978	89.6915	-0.149695	-0.683607	0.1648	0.542937	no
Mfge8	Mfge8	Mfge8	chr7:79133767-79149060	q1	q2	OK	16.9211	15.1013	-0.164151	-0.691843	0.1648	0.542937	no
Ldoc1l	Ldoc1l	Ldoc1l	chr15:84553397-84557823	q1	q2	OK	9.99438	8.96713	-0.156471	-0.683722	0.16495	0.543318	no
Acaa2	Acaa2	Acaa2	chr18:74779211-74806207	q1	q2	OK	15.7365	13.9428	-0.174586	-0.686852	0.1651	0.543699	no
Nek7	Nek7	Nek7	chr1:138484713-138619696	q1	q2	OK	36.2832	40.0586	0.142813	0.688513	0.16515	0.54375	no
Cxcr6	Cxcr6	Cxcr6	chr9:123789499-123851899	q1	q2	OK	0.0182935	0.297313	4.02258	0.535909	0.1653	0.544016	no
Slc2a9	Slc2a9	Slc2a9	chr5:38349272-38502152	q1	q2	OK	0.277236	0.357866	0.368306	0.672697	0.1653	0.544016	no
Mterf4	Mterf4	Mterf4	chr1:93299210-93305870	q1	q2	OK	3.8533	3.35363	-0.200373	-0.688116	0.16535	0.544067	no
Fgf14	Fgf14	Fgf14	chr14:123978290-124677127	q1	q2	OK	20.7404	18.6219	-0.155447	-0.693951	0.1654	0.544118	no
Pdik1l	Pdik1l	Pdik1l	chr4:134275004-134287846	q1	q2	OK	6.08966	5.3911	-0.175781	-0.696648	0.1655	0.544333	no
Cryba2	Cryba2	Cryba2	chr1:74889933-74893143	q1	q2	OK	0.798775	1.10988	0.474548	0.693324	0.16565	0.544372	no
Gpr151	Gpr151	Gpr151	chr18:42578019-42579652	q1	q2	OK	0.22387	0.320011	0.515459	0.680091	0.1656	0.544372	no
Ikzf4	Ikzf4	Ikzf4	chr10:128632414-128645993	q1	q2	OK	0.518621	0.640581	0.304701	0.686268	0.16555	0.544372	no
Npas4	Npas4	Npas4	chr19:4984354-4989971	q1	q2	OK	0.244179	0.182467	-0.420302	-0.687211	0.16565	0.544372	no
Mkx	Mkx	Mkx	chr18:6934965-7004779	q1	q2	OK	4.92111	5.61716	0.190858	0.693858	0.1657	0.544423	no
Pik3c2b	Pik3c2b	Pik3c2b	chr1:133046011-133108688	q1	q2	OK	5.88075	6.53892	0.153052	0.686073	0.16585	0.544802	no
Dnaaf3	Dnaaf3	Dnaaf3	chr7:4522956-4532442	q1	q2	OK	0.515167	0.658309	0.353723	0.688498	0.16595	0.545017	no
9630028B13Rik	9630028B13Rik	9630028B13Rik	chr1:185429356-185441819	q1	q2	OK	0.319783	0.24504	-0.384074	-0.688057	0.166	0.545068	no
Uhrf1	Uhrf1	Uhrf1	chr17:56303336-56323486	q1	q2	OK	0.556637	0.690482	0.310868	0.682172	0.1661	0.545283	no
Ski	Ski	Ski	chr4:155154074-155222535	q1	q2	OK	15.537	17.1338	0.141137	0.676036	0.1667	0.547138	no
Phc3	Phc3	Phc3	chr3:30899294-30969415	q1	q2	OK	9.41757	10.4021	0.143448	0.688967	0.1668	0.547353	no
Hcn4	Hcn4	Hcn4	chr9:58823511-58860955	q1	q2	OK	3.2452	2.82054	-0.202333	-0.691027	0.16695	0.547731	no
Hs3st5	Hs3st5	Hs3st5	chr10:36506806-36834394	q1	q2	OK	8.53101	7.51857	-0.182259	-0.693687	0.16705	0.547945	no
Def8	Def8	Def8	chr8:123442955-123463899	q1	q2	OK	13.286	11.9673	-0.150812	-0.68385	0.16725	0.548487	no
Zeb1	Zeb1	Zeb1	chr18:5491500-5775468	q1	q2	OK	26.9202	29.6821	0.140906	0.686419	0.1673	0.548537	no
Hibch	Hibch	Hibch	chr1:52845045-52920860	q1	q2	OK	14.7501	13.0496	-0.176717	-0.693983	0.16735	0.548586	no
Fam65b	Fam65b	Fam65b	chr13:24582188-24733806	q1	q2	OK	7.2485	6.4582	-0.166549	-0.69083	0.16765	0.549456	no
Ankmy2	Ankmy2	Ankmy2	chr12:36157123-36197291	q1	q2	OK	21.5009	19.3489	-0.152147	-0.686252	0.1677	0.549505	no
Chordc1	Chordc1	Chordc1	chr9:18292266-18314000	q1	q2	OK	42.1838	46.6328	0.144657	0.682051	0.16775	0.54954	no
Nkap	Nkap	Nkap	chrX:37126762-37168842	q1	q2	OK	8.03163	7.14521	-0.168716	-0.689464	0.16785	0.54954	no
Sh2d5	Sh2d5	Sh2d5	chr4:138250410-138260968	q1	q2	OK	9.51831	8.47606	-0.167313	-0.691459	0.16785	0.54954	no
Vkorc1	Vkorc1	Vkorc1	chr7:127893062-127895617	q1	q2	OK	29.6334	33.8184	0.190588	0.687021	0.1678	0.54954	no
Zfp652os	Zfp652os	Zfp652os	chr11:95700105-95712754	q1	q2	OK	1.28092	1.76091	0.459146	0.698813	0.1679	0.549589	no
Pnpt1	Pnpt1	Pnpt1	chr11:29130750-29161828	q1	q2	OK	10.8509	12.1928	0.168221	0.687869	0.16795	0.549639	no
Npr3	Npr3	Npr3	chr15:11839895-11907390	q1	q2	OK	2.85608	2.50841	-0.187267	-0.68899	0.168	0.549688	no
Foxk2	Foxk2	Foxk2	chr11:121259986-121309896	q1	q2	OK	17.3778	15.7326	-0.143489	-0.682826	0.16805	0.549738	no
Slc12a2	Slc12a2	Slc12a2	chr18:57878677-57946821	q1	q2	OK	74.9195	67.9278	-0.14134	-0.685656	0.1681	0.549787	no
Ywhaz	Ywhaz	Ywhaz	chr15:36770261-36796929	q1	q2	OK	131.381	145.204	0.144324	0.690597	0.1684	0.550654	no
Gm10416	Gm10416	Gm10416	chr5:109833500-109834142	q1	q2	OK	0.855773	1.1927	0.478933	0.669695	0.16855	0.55103	no
Tmem63b	Tmem63b	Tmem63b	chr17:45660176-45686218	q1	q2	OK	32.4676	29.4574	-0.14037	-0.682208	0.16865	0.551243	no
Mark1	Mark1	Mark1	chr1:184896423-184999549	q1	q2	OK	21.134	19.1302	-0.143714	-0.686358	0.16895	0.552109	no
Pbx4	Pbx4	Pbx4	chr8:69832703-69872292	q1	q2	OK	1.55611	1.26078	-0.303622	-0.674	0.169	0.552158	no
Snora68	Snora68	Snora68	chr8:70894721-70897443	q1	q2	OK	17.0486	0	#NAME?	#NAME?	0.1691	0.55237	no
Ramp3	Ramp3	Ramp3	chr11:6650147-6677475	q1	q2	OK	1.54095	1.21098	-0.347644	-0.684666	0.16915	0.552419	no
Nrtn	Nrtn	Nrtn	chr17:56751324-56757530	q1	q2	OK	2.48541	1.9158	-0.375537	-0.692414	0.16955	0.553496	no
Skor1	Skor1	Skor1	chr9:63138163-63148961	q1	q2	OK	2.3392	1.99791	-0.227526	-0.684481	0.16955	0.553496	no
Sapcd2	Sapcd2	Sapcd2	chr2:25372034-25378213	q1	q2	OK	0.770884	0.619577	-0.31523	-0.683306	0.1696	0.553544	no
Bsdc1	Bsdc1	Bsdc1	chr4:129461678-129488432	q1	q2	OK	21.5638	19.495	-0.14551	-0.685776	0.16965	0.553593	no
Grb10	Grb10	Grb10	chr11:11930498-12037420	q1	q2	OK	24.6189	22.3146	-0.141778	-0.686924	0.17005	0.554554	no
Pkib	Pkib	Pkib	chr10:57631980-57741112	q1	q2	OK	2.24446	2.58124	0.201697	0.678166	0.17	0.554554	no
Sirt3	Sirt3	Sirt3	chr7:140857396-140882309	q1	q2	OK	29.3968	25.2801	-0.217657	-0.687123	0.17005	0.554554	no
Itih2	Itih2	Itih2	chr2:10094590-10130683	q1	q2	OK	3.88849	3.40733	-0.190569	-0.670309	0.1701	0.554602	no
Wdr83os	Wdr83os	Wdr83os	chr8:85080962-85082339	q1	q2	OK	37.2236	42.2679	0.183346	0.683088	0.17015	0.55465	no
Dhodh	Dhodh	Dhodh	chr8:109593247-109608673	q1	q2	OK	6.37905	5.57485	-0.194407	-0.679172	0.1703	0.555024	no
Upf1	Upf1	Upf1	chr8:70315774-70353273	q1	q2	OK	16.4722	14.2792	-0.206113	-0.685848	0.17035	0.555073	no
Arhgef2	Arhgef2	Arhgef2	chr3:88616206-88648052	q1	q2	OK	17.8039	16.1044	-0.144742	-0.687978	0.1704	0.555121	no
Cox20	Cox20	Cox20	chr1:178319152-178322693	q1	q2	OK	34.9456	40.4116	0.209659	0.68213	0.1706	0.555428	no
Etv4	Etv4	Etv4	chr11:101769741-101785310	q1	q2	OK	2.72019	2.31513	-0.232614	-0.695262	0.17055	0.555428	no
Rgma	Rgma	Rgma	chr7:73310379-73419899	q1	q2	OK	9.31979	10.419	0.160849	0.689322	0.1706	0.555428	no
Gimap1	Gimap1	Gimap1	chr6:48739046-48743795	q1	q2	OK	1.47846	1.16446	-0.344427	-0.689153	0.17085	0.555897	no
Hist1h4j	Hist1h4j	Hist1h4j	chr13:21735095-21735407	q1	q2	OK	6.76311	5.13348	-0.39775	-0.679558	0.17085	0.555897	no
Snora35	Snora35	Snora35	chrX:146962512-147197277	q1	q2	OK	0	3.90709	inf	#NAME?	0.1708	0.555897	no
Fam104a	Fam104a	Fam104a	chr11:113649528-113684151	q1	q2	OK	9.33214	11.1247	0.253483	0.687119	0.1709	0.555945	no
Actc1	Actc1	Actc1	chr2:114047288-114052811	q1	q2	OK	1.25207	0.00717738	-7.44664	-2.63989	0.17115	0.55649	no
Arvcf	Arvcf	Arvcf	chr16:18348181-18479073	q1	q2	OK	9.82546	8.1208	-0.274904	-0.68654	0.17125	0.55649	no
Bid	Bid	Bid	chr6:120893118-120916820	q1	q2	OK	4.35732	5.0391	0.209726	0.682229	0.17135	0.55649	no
Casp7	Casp7	Casp7	chr19:56397128-56442343	q1	q2	OK	2.31158	1.93958	-0.253136	-0.679624	0.1712	0.55649	no
Cd320	Cd320	Cd320	chr17:33843090-33849774	q1	q2	OK	5.16478	4.469	-0.208752	-0.671714	0.1713	0.55649	no
Gm7271	Gm7271	Gm7271	chr5:76484076-76516628	q1	q2	OK	0.453767	0.645473	0.508406	0.673574	0.1712	0.55649	no
Rock1	Rock1	Rock1	chr18:10064400-10181792	q1	q2	OK	12.4112	13.707	0.143273	0.673805	0.17125	0.55649	no
Tnip2	Tnip2	Tnip2	chr5:34496095-34513979	q1	q2	OK	3.87121	4.50127	0.217548	0.67969	0.17135	0.55649	no
Clrn1	Clrn1	Clrn1	chr3:58844027-58885212	q1	q2	OK	0.554864	0.43867	-0.338999	-0.681224	0.17155	0.556681	no
Cnnm4	Cnnm4	Cnnm4	chr1:36471596-36508776	q1	q2	OK	3.02534	2.64039	-0.19635	-0.675852	0.1715	0.556681	no
Diras2	Diras2	Diras2	chr13:52504374-52530836	q1	q2	OK	37.0311	33.6522	-0.138036	-0.67566	0.1715	0.556681	no
Prmt8	Prmt8	Prmt8	chr6:127689008-127769159	q1	q2	OK	10.2176	9.07889	-0.170464	-0.674447	0.17155	0.556681	no
Lamp5	Lamp5	Lamp5	chr2:136057926-136069917	q1	q2	OK	82.9433	91.2786	0.138152	0.678711	0.1718	0.557033	no
Lrrc6	Lrrc6	Lrrc6	chr15:66379857-66500910	q1	q2	OK	1.42682	1.70079	0.253397	0.672853	0.17175	0.557033	no
Mgat4a	Mgat4a	Mgat4a	chr1:37439339-37541016	q1	q2	OK	10.187	11.28	0.147028	0.684432	0.1718	0.557033	no
Unc50	Unc50	Unc50	chr1:37430171-37439124	q1	q2	OK	31.2292	27.7913	-0.168259	-0.678712	0.1718	0.557033	no
Ankfy1	Ankfy1	Ankfy1	chr11:72690001-72772146	q1	q2	OK	10.7259	11.8369	0.142187	0.675901	0.17185	0.557081	no
Ywhah	Ywhah	Ywhah	chr5:33018815-33027966	q1	q2	OK	246.639	223.727	-0.140665	-0.681624	0.17215	0.557939	no
Wdr8	Wdr8	Wdr8	chr4:154142371-154156818	q1	q2	OK	10.9649	9.61681	-0.189258	-0.678911	0.1722	0.557986	no
AU021092	AU021092	AU021092	chr16:5211818-5222299	q1	q2	OK	2.33517	1.9322	-0.273285	-0.676253	0.17235	0.558357	no
1810021B22Rik	1810021B22Rik	1810021B22Rik	chr15:89071197-89075854	q1	q2	OK	0.685162	0.95978	0.486259	0.677219	0.17245	0.558546	no
Pcdh11x	Pcdh11x	Pcdh11x	chrX:120290326-120910618	q1	q2	OK	10.1617	9.19267	-0.144579	-0.677513	0.17255	0.558546	no
Smagp	Smagp	Smagp	chr15:100621339-100636940	q1	q2	OK	1.33751	1.67331	0.323159	0.665727	0.1725	0.558546	no
Zfp37	Zfp37	Zfp37	chr4:62189536-62208546	q1	q2	OK	7.58568	6.7831	-0.161334	-0.683376	0.17255	0.558546	no
Il20ra	Il20ra	Il20ra	chr10:19712586-19760053	q1	q2	OK	0.517866	0.399745	-0.373499	-0.676133	0.1726	0.558593	no
Lpin3	Lpin3	Lpin3	chr2:160880669-160906000	q1	q2	OK	0.394316	0.493048	0.322375	0.683032	0.1727	0.558687	no
Tob2	Tob2	Tob2	chr15:81848269-81858326	q1	q2	OK	6.97028	6.20571	-0.167619	-0.683453	0.1727	0.558687	no
Jmjd4	Jmjd4	Jmjd4	chr11:59450044-59458567	q1	q2	OK	6.86612	6.12541	-0.164689	-0.672789	0.17275	0.558734	no
Hebp2	Hebp2	Hebp2	chr10:18540122-18546076	q1	q2	OK	11.9324	13.4618	0.173989	0.673357	0.173	0.559428	no
Slc16a1	Slc16a1	Slc16a1	chr3:104638663-104658462	q1	q2	OK	41.6366	37.8272	-0.138425	-0.671972	0.17305	0.559475	no
1500015O10Rik	1500015O10Rik	1500015O10Rik	chr1:43730601-43742564	q1	q2	OK	7.13777	5.97115	-0.257464	-0.666881	0.1733	0.559709	no
Dag1	Dag1	Dag1	chr9:108204860-108263958	q1	q2	OK	28.1292	25.547	-0.138919	-0.676826	0.1733	0.559709	no
Ern1	Ern1	Ern1	chr11:106397619-106487796	q1	q2	OK	2.33213	2.67444	0.197592	0.67092	0.17325	0.559709	no
Gpi1	Gpi1	Gpi1	chr7:34201326-34230336	q1	q2	OK	140.684	155.209	0.14176	0.675486	0.17325	0.559709	no
Pcdh19	Pcdh19	Pcdh19	chrX:133582860-133688993	q1	q2	OK	6.76851	6.11063	-0.147518	-0.673197	0.1733	0.559709	no
Arsg	Arsg	Arsg	chr11:109440077-109573329	q1	q2	OK	29.9783	26.8063	-0.161349	-0.678659	0.1734	0.559896	no
Ccne1	Ccne1	Ccne1	chr7:38097983-38107490	q1	q2	OK	7.77397	6.82441	-0.187948	-0.684174	0.1735	0.559896	no
Foxk1	Foxk1	Foxk1	chr5:142401496-142462015	q1	q2	OK	3.60663	4.02994	0.160106	0.681558	0.1735	0.559896	no
Itpr1	Itpr1	Itpr1	chr6:108213095-108551116	q1	q2	OK	15.0512	16.5547	0.137361	0.672319	0.1735	0.559896	no
Cdkn1b	Cdkn1b	Cdkn1b	chr6:134920400-134925525	q1	q2	OK	37.6219	33.9526	-0.148051	-0.679215	0.17365	0.560151	no
Snrpc	Snrpc	Snrpc	chr17:27840086-27851967	q1	q2	OK	26.0193	22.99	-0.178576	-0.682528	0.17365	0.560151	no
E430025E21Rik	E430025E21Rik	E430025E21Rik	chr15:59331996-59374152	q1	q2	OK	15.7315	17.3671	0.142702	0.666105	0.1737	0.560198	no
Cd300lf	Cd300lf	Cd300lf	chr11:115091430-115162240	q1	q2	OK	0.0944838	0.40439	2.09761	0.82981	0.1739	0.560728	no
Prpf38a	Prpf38a	Prpf38a	chr4:108564866-108579336	q1	q2	OK	13.7836	12.1706	-0.179549	-0.675875	0.17415	0.561419	no
Cetn4	Cetn4	Cetn4	chr3:37308626-37312446	q1	q2	OK	9.62184	11.1375	0.211037	0.671818	0.1743	0.561719	no
Pknox1	Pknox1	Pknox1	chr17:31564772-31607693	q1	q2	OK	6.24508	5.55648	-0.16855	-0.6683	0.17435	0.561719	no
Tmem55a	Tmem55a	Tmem55a	chr4:14864218-14915260	q1	q2	OK	23.7979	26.448	0.152321	0.673203	0.17435	0.561719	no
Unc45a	Unc45a	Unc45a	chr7:80325291-80340219	q1	q2	OK	7.27416	6.4578	-0.171739	-0.674959	0.17445	0.561927	no
Pja1	Pja1	Pja1	chrX:99465733-99470735	q1	q2	OK	79.438	72.1713	-0.138405	-0.666294	0.1745	0.561973	no
0610007P14Rik	0610007P14Rik	0610007P14Rik	chr12:85815454-85824545	q1	q2	OK	32.1178	28.5802	-0.168356	-0.674058	0.17465	0.562226	no
Ric1	Ric1	Ric1	chr19:29522281-29605921	q1	q2	OK	9.3341	8.40102	-0.151946	-0.681414	0.17465	0.562226	no
Asb7	Asb7	Asb7	chr7:66644566-66689561	q1	q2	OK	6.40063	5.69751	-0.167883	-0.686086	0.1752	0.563421	no
Cdc42	Cdc42	Cdc42	chr4:137319695-137357759	q1	q2	OK	226.993	205.777	-0.141565	-0.676262	0.1751	0.563421	no
Maged1	Maged1	Maged1	chrX:94535473-94542074	q1	q2	OK	208.604	188.549	-0.145825	-0.674013	0.17515	0.563421	no
Sin3a	Sin3a	Sin3a	chr9:57072039-57128368	q1	q2	OK	7.4106	8.24554	0.154023	0.677728	0.17515	0.563421	no
Yy1	Yy1	Yy1	chr12:108793310-108816632	q1	q2	OK	15.9422	14.2871	-0.158137	-0.678861	0.1752	0.563421	no
Arl5a	Arl5a	Arl5a	chr2:52397950-52424874	q1	q2	OK	34.5305	31.441	-0.13522	-0.66245	0.17535	0.563489	no
Cdc16	Cdc16	Cdc16	chr8:13757689-13781882	q1	q2	OK	23.4751	21.1235	-0.152284	-0.6774	0.1754	0.563489	no
Gsta3	Gsta3	Gsta3	chr1:21240584-21265575	q1	q2	OK	0.538657	0.702363	0.382851	0.66331	0.1753	0.563489	no
Neurl1a	Neurl1a	Neurl1a	chr19:47178819-47259441	q1	q2	OK	15.8467	14.2585	-0.152355	-0.677058	0.1754	0.563489	no
Tnfsf9	Tnfsf9	Tnfsf9	chr17:57092022-57107757	q1	q2	OK	0.468721	0.678213	0.533008	0.683915	0.1753	0.563489	no
Cpsf7	Cpsf7	Cpsf7	chr19:10525243-10547735	q1	q2	OK	14.4182	15.9573	0.146323	0.674125	0.1756	0.563993	no
Ephb1	Ephb1	Ephb1	chr9:101922127-102354693	q1	q2	OK	15.0647	16.6347	0.143023	0.673876	0.1757	0.563993	no
Gm5424	Gm5424	Gm5424	chr2:31470269-31520670	q1	q2	OK	4.55026	7.4897	0.71896	0.684661	0.1757	0.563993	no
Nrsn1	Nrsn1	Nrsn1	chr13:25252038-25269996	q1	q2	OK	55.9172	61.5824	0.139228	0.672599	0.1757	0.563993	no
Edf1	Edf1	Edf1	chr2:25557899-25562082	q1	q2	OK	112.911	102.337	-0.141866	-0.667829	0.17585	0.564245	no
Ube2s	Ube2s	Ube2s	chr7:4808013-4812340	q1	q2	OK	30.9622	27.6796	-0.161685	-0.67061	0.17585	0.564245	no
Abat	Abat	Abat	chr16:8513428-8621567	q1	q2	OK	155.95	140.586	-0.149636	-0.680277	0.1759	0.564291	no
Dnmbp	Dnmbp	Dnmbp	chr19:43846814-43940198	q1	q2	OK	3.31185	3.75604	0.181572	0.680921	0.17595	0.564336	no
Tprgl	Tprgl	Tprgl	chr4:154157484-154160684	q1	q2	OK	90.908	82.6861	-0.136763	-0.667838	0.17615	0.564863	no
Tubb3	Tubb3	Tubb3	chr8:123411563-123422010	q1	q2	OK	377.748	340.926	-0.147964	-0.672465	0.17625	0.564953	no
Intu	Intu	Intu	chr3:40540766-40704774	q1	q2	OK	1.27306	1.48008	0.217382	0.680764	0.17625	0.564954	no
Casq2	Casq2	Casq2	chr3:102086454-102146512	q1	q2	OK	0.966173	1.17431	0.281455	0.666306	0.17635	0.565044	no
Hist1h3e	Hist1h3e	Hist1h3e	chr13:23561895-23562365	q1	q2	OK	36.3451	31.3016	-0.215525	-0.663483	0.17635	0.565044	no
Tpra1	Tpra1	Tpra1	chr6:88902250-88912240	q1	q2	OK	18.1788	20.3407	0.162114	0.671684	0.1764	0.56509	no
Gm11744	Gm11744	Gm11744	chr11:116657107-116668389	q1	q2	OK	1.23364	0.936134	-0.398136	-0.670057	0.17655	0.565225	no
Gpr89	Gpr89	Gpr89	chr3:96871065-96905298	q1	q2	OK	14.3298	12.7021	-0.173954	-0.668362	0.17655	0.565225	no
Vmn2r1	Vmn2r1	Vmn2r1	chr3:64081641-64105458	q1	q2	OK	0.698686	0.874488	0.323794	0.677498	0.17655	0.565225	no
S100a10	S100a10	S100a10	chr3:93555116-93564645	q1	q2	OK	74.6635	83.0069	0.152827	0.676628	0.1766	0.565271	no
Gm16432	Gm16432	Gm16432	chr1:177991434-178048291	q1	q2	OK	0.748737	0.980551	0.389135	0.680062	0.17665	0.565316	no
Itpripl2	Itpripl2	Itpripl2	chr7:118485111-118491975	q1	q2	OK	4.70996	5.27772	0.164201	0.673829	0.17675	0.565406	no
Msrb3	Msrb3	Msrb3	chr10:120781100-120898971	q1	q2	OK	4.53439	3.9712	-0.191335	-0.681531	0.17675	0.565406	no
Vwa5b2	Vwa5b2	Vwa5b2	chr16:20589581-20605377	q1	q2	OK	6.63248	7.41226	0.160366	0.674699	0.1769	0.565771	no
AW549877	AW549877	AW549877	chr15:3982034-3995752	q1	q2	OK	18.3285	20.2453	0.143499	0.67206	0.1771	0.566181	no
Adora1	Adora1	Adora1	chr1:134193447-134235457	q1	q2	OK	35.0771	38.6521	0.14002	0.672428	0.1771	0.566181	no
AI837181	AI837181	AI837181	chr19:5425143-5427316	q1	q2	OK	37.4324	33.7902	-0.147682	-0.668387	0.1772	0.566246	no
Ccdc23	Ccdc23	Ccdc23	chr4:119195309-119201298	q1	q2	OK	11.6492	9.96482	-0.225311	-0.679061	0.1773	0.566246	no
Mfsd6	Mfsd6	Mfsd6	chr1:52656304-52727318	q1	q2	OK	39.7594	44.0483	0.14779	0.680479	0.1773	0.566246	no
Nfkb2	Nfkb2	Nfkb2	chr19:46304736-46327156	q1	q2	OK	1.98013	2.77642	0.48763	0.669459	0.17725	0.566246	no
Nol11	Nol11	Nol11	chr11:107157407-107189381	q1	q2	OK	10.126	9.04974	-0.162117	-0.668158	0.1772	0.566246	no
Faim	Faim	Faim	chr9:98986372-99002019	q1	q2	OK	29.6843	26.4317	-0.167433	-0.674534	0.1775	0.56677	no
Flrt1	Flrt1	Flrt1	chr19:7056767-7198062	q1	q2	OK	5.13143	4.57097	-0.166861	-0.677958	0.17755	0.566815	no
Arhgef40	Arhgef40	Arhgef40	chr14:51984832-52020733	q1	q2	OK	10.474	9.26977	-0.176207	-0.669961	0.1776	0.56686	no
Rer1	Rer1	Rer1	chr4:155074111-155086297	q1	q2	OK	59.0239	53.3154	-0.146746	-0.673729	0.17765	0.566905	no
Cela1	Cela1	Cela1	chr15:100674421-100687920	q1	q2	OK	4.55393	5.40796	0.247971	0.668997	0.1781	0.56804	no
Hjurp	Hjurp	Hjurp	chr1:88227019-88277579	q1	q2	OK	3.71096	4.51142	0.28179	0.668495	0.17815	0.56804	no
Poc1b	Poc1b	Poc1b	chr10:99107170-99197988	q1	q2	OK	2.18055	2.69039	0.303125	0.672073	0.17805	0.56804	no
Tram1l1	Tram1l1	Tram1l1	chr3:124321036-124323260	q1	q2	OK	17.0944	15.2677	-0.163043	-0.66781	0.17815	0.56804	no
Mrfap1	Mrfap1	Mrfap1	chr5:36794866-36796754	q1	q2	OK	176.193	160.282	-0.136549	-0.670408	0.17825	0.568244	no
Dnah2	Dnah2	Dnah2	chr11:69420808-69549108	q1	q2	OK	0.253833	0.211653	-0.262173	-0.669673	0.1783	0.568288	no
Scgb3a1	Scgb3a1	Scgb3a1	chr11:49663594-49665118	q1	q2	OK	0.445705	0.153283	-1.53989	-1.13113	0.17835	0.568333	no
Ahnak	Ahnak	Ahnak	chr19:8989283-9076926	q1	q2	OK	32.4721	36.6752	0.175605	0.484991	0.17865	0.568344	no
Ccp110	Ccp110	Ccp110	chr7:118712610-118737018	q1	q2	OK	33.0752	30.0832	-0.136792	-0.670007	0.17855	0.568344	no
Fam13a	Fam13a	Fam13a	chr6:58933535-59024502	q1	q2	OK	7.72569	8.59564	0.153943	0.672508	0.17875	0.568344	no
Glud1	Glud1	Glud1	chr14:34310726-34345033	q1	q2	OK	196.182	177.922	-0.140949	-0.668005	0.1787	0.568344	no
Mcpt8	Mcpt8	Mcpt8	chr14:56082163-56085197	q1	q2	OK	0.0633265	0.214858	1.76251	1.27134	0.1786	0.568344	no
Naa15	Naa15	Naa15	chr3:51416015-51475985	q1	q2	OK	14.0789	15.5302	0.141541	0.662689	0.1785	0.568344	no
Tmbim6	Tmbim6	Tmbim6	chr15:99392946-99410049	q1	q2	OK	217.043	196.909	-0.140449	-0.675665	0.17845	0.568344	no
Tmem208	Tmem208	Tmem208	chr8:105326363-105329057	q1	q2	OK	25.0873	21.9525	-0.192571	-0.660471	0.17875	0.568344	no
Wdfy2	Wdfy2	Wdfy2	chr14:62837689-62956886	q1	q2	OK	11.806	10.4742	-0.172682	-0.671744	0.17855	0.568344	no
Zfp770	Zfp770	Zfp770	chr2:114193460-114201432	q1	q2	OK	9.95002	11.0816	0.155392	0.672712	0.17845	0.568344	no
Zic1	Zic1	Zic1	chr9:91360344-91365799	q1	q2	OK	16.0144	14.4383	-0.149462	-0.66354	0.1787	0.568344	no
C1qtnf2	C1qtnf2	C1qtnf2	chr11:43474305-43491525	q1	q2	OK	1.87106	1.52251	-0.297404	-0.660526	0.1789	0.568591	no
Izumo4	Izumo4	Izumo4	chr10:80702692-80705382	q1	q2	OK	7.72069	8.96573	0.215692	0.664784	0.1789	0.568591	no
Cyb561	Cyb561	Cyb561	chr11:105933703-105944147	q1	q2	OK	19.1984	17.1528	-0.162541	-0.663431	0.17915	0.569156	no
St6galnac6	St6galnac6	St6galnac6	chr2:32599708-32620809	q1	q2	OK	33.6996	30.4948	-0.144169	-0.674145	0.17915	0.569156	no
Abhd16a	Abhd16a	Abhd16a	chr17:35089290-35102987	q1	q2	OK	34.8886	31.5906	-0.143263	-0.664238	0.17945	0.56965	no
Fgf10	Fgf10	Fgf10	chr13:118714698-118792573	q1	q2	OK	1.90549	2.20614	0.211363	0.659272	0.1794	0.56965	no
Zc3h3	Zc3h3	Zc3h3	chr15:75754446-75841908	q1	q2	OK	0.852052	1.01985	0.25934	0.671044	0.17945	0.56965	no
Zmynd15	Zmynd15	Zmynd15	chr11:70454233-70466199	q1	q2	OK	0.132165	0.247304	0.903944	0.668836	0.17935	0.56965	no
Ubac1	Ubac1	Ubac1	chr2:25996957-26021760	q1	q2	OK	11.9566	10.7508	-0.153357	-0.662923	0.17965	0.57017	no
Tlr5	Tlr5	Tlr5	chr1:182954787-182976044	q1	q2	OK	0.487434	0.612645	0.329846	0.675816	0.17975	0.570372	no
Klhl22	Klhl22	Klhl22	chr16:17759620-17793382	q1	q2	OK	23.6447	21.3887	-0.144666	-0.663137	0.1798	0.570416	no
Bfar	Bfar	Bfar	chr16:13671857-13703612	q1	q2	OK	13.9822	12.5283	-0.158397	-0.669789	0.17985	0.57046	no
Gnpat	Gnpat	Gnpat	chr8:124863032-124890057	q1	q2	OK	19.427	17.5512	-0.146498	-0.658663	0.1799	0.570504	no
Arhgap18	Arhgap18	Arhgap18	chr10:26772511-26918648	q1	q2	OK	3.147	3.58611	0.188442	0.662248	0.18005	0.57075	no
Rfwd2	Rfwd2	Rfwd2	chr1:159232325-159347580	q1	q2	OK	16.4065	14.8521	-0.1436	-0.669645	0.18005	0.57075	no
Adam22	Adam22	Adam22	chr5:8072351-8368081	q1	q2	OK	48.1999	43.365	-0.1525	-0.6629	0.18025	0.571039	no
Egr3	Egr3	Egr3	chr14:70077444-70082613	q1	q2	OK	0.688183	0.840671	0.288749	0.66708	0.18025	0.571039	no
Snora81	Snora81	Snora81	chr16:23107467-23127730	q1	q2	OK	10.5357	56.0488	2.4114	0.271836	0.18025	0.571039	no
Ccdc68	Ccdc68	Ccdc68	chr18:69925558-69969484	q1	q2	OK	0.199987	0.137677	-0.538615	-0.661357	0.1803	0.571083	no
Slc35d2	Slc35d2	Slc35d2	chr13:64096309-64129330	q1	q2	OK	0.453587	0.58416	0.364986	0.663425	0.18035	0.571126	no
Dll4	Dll4	Dll4	chr2:119321198-119335666	q1	q2	OK	0.865113	0.707247	-0.290674	-0.672924	0.1804	0.57117	no
9530062K07Rik	9530062K07Rik	9530062K07Rik	chr6:116199409-116207993	q1	q2	OK	0.518918	0.732601	0.497521	0.667193	0.1806	0.571316	no
A630033H20Rik	A630033H20Rik	A630033H20Rik	chrX:107148926-107173661	q1	q2	OK	0.244627	0.329806	0.431037	0.657833	0.1807	0.571316	no
Gss	Gss	Gss	chr2:155563180-155592810	q1	q2	OK	11.0502	9.79342	-0.174182	-0.667042	0.18065	0.571316	no
Mrpl3	Mrpl3	Mrpl3	chr9:105053267-105077476	q1	q2	OK	26.5315	23.8564	-0.153333	-0.661177	0.1805	0.571316	no
Sepn1	Sepn1	Sepn1	chr4:134537891-134552166	q1	q2	OK	7.82487	8.75172	0.161501	0.663818	0.1806	0.571316	no
Slc25a29	Slc25a29	Slc25a29	chr12:108825877-108835876	q1	q2	OK	6.06088	5.25891	-0.204762	-0.651663	0.1807	0.571316	no
Tec	Tec	Tec	chr5:72755717-72868448	q1	q2	OK	2.00313	2.34859	0.229542	0.662723	0.1806	0.571316	no
Mapk4	Mapk4	Mapk4	chr18:73928485-74064949	q1	q2	OK	13.1552	14.5115	0.14157	0.662989	0.1808	0.571518	no
Tmed3	Tmed3	Tmed3	chr9:89699202-89705043	q1	q2	OK	22.9509	25.6476	0.160273	0.665961	0.1809	0.571719	no
Chrd	Chrd	Chrd	chr16:20724453-20742384	q1	q2	OK	2.06425	1.74822	-0.23973	-0.665668	0.18125	0.572367	no
Cspg5	Cspg5	Cspg5	chr9:110243782-110262576	q1	q2	OK	29.8716	27.1637	-0.137094	-0.663146	0.1812	0.572367	no
Gm11413	Gm11413	Gm11413	chr4:83378316-83390668	q1	q2	OK	0.17585	0.251385	0.515551	0.656743	0.18115	0.572367	no
Neurl4	Neurl4	Neurl4	chr11:69901815-69913824	q1	q2	OK	21.2899	19.3599	-0.1371	-0.670801	0.18125	0.572367	no
Ube2l3	Ube2l3	Ube2l3	chr16:17152014-17201492	q1	q2	OK	64.3627	70.6731	0.134936	0.658572	0.18135	0.572568	no
Pxk	Pxk	Pxk	chr14:8098212-8165111	q1	q2	OK	17.5189	19.3818	0.145789	0.663211	0.18155	0.573084	no
Yars2	Yars2	Yars2	chr16:16302964-16309640	q1	q2	OK	11.786	10.3117	-0.192803	-0.667363	0.1816	0.573127	no
Cited1	Cited1	Cited1	chrX:102247377-102252181	q1	q2	OK	4.28204	5.17246	0.272551	0.671606	0.18175	0.573142	no
Rnf141	Rnf141	Rnf141	chr7:110816534-110844381	q1	q2	OK	38.3058	34.2954	-0.159547	-0.661094	0.18175	0.573142	no
Sgta	Sgta	Sgta	chr10:81044072-81060154	q1	q2	OK	34.1748	37.6221	0.138647	0.658196	0.1817	0.573142	no
Tmed2	Tmed2	Tmed2	chr5:124540790-124550503	q1	q2	OK	35.4955	32.0652	-0.146628	-0.660723	0.18165	0.573142	no
Rph3al	Rph3al	Rph3al	chr11:75830991-75925891	q1	q2	OK	0.33311	0.438603	0.396918	0.678629	0.1818	0.573185	no
Ankrd28	Ankrd28	Ankrd28	chr14:31700014-31830415	q1	q2	OK	20.5186	22.5597	0.136817	0.658234	0.1821	0.5738	no
Ctbs	Ctbs	Ctbs	chr3:146450466-146499753	q1	q2	OK	3.96093	4.58999	0.212649	0.663851	0.1822	0.5738	no
Hexim2	Hexim2	Hexim2	chr11:103133338-103139908	q1	q2	OK	6.70295	5.85882	-0.194185	-0.667254	0.18225	0.5738	no
Hspb3	Hspb3	Hspb3	chr13:113662895-113663676	q1	q2	OK	0.13039	0.212048	0.701565	0.657378	0.1821	0.5738	no
Mirg	Mirg	Mirg	chr12:109734980-109749457	q1	q2	OK	4.90293	5.69766	0.216726	0.651433	0.18225	0.5738	no
Ppm1f	Ppm1f	Ppm1f	chr16:16896468-16927375	q1	q2	OK	28.5261	25.9765	-0.135072	-0.652784	0.18225	0.5738	no
Zcchc2	Zcchc2	Zcchc2	chr1:105990405-106034079	q1	q2	OK	4.46286	4.99591	0.162779	0.666041	0.18215	0.5738	no
Ccdc122	Ccdc122	Ccdc122	chr14:77036771-77112204	q1	q2	OK	2.58861	3.06377	0.243128	0.655273	0.1823	0.573843	no
2810032G03Rik	2810032G03Rik	2810032G03Rik	chr12:5376501-5416132	q1	q2	OK	2.72958	3.26173	0.256955	0.659225	0.1827	0.573926	no
Acaa1a	Acaa1a	Acaa1a	chr9:119341293-119350295	q1	q2	OK	19.5669	17.4773	-0.162939	-0.655532	0.1827	0.573926	no
Anxa2	Anxa2	Anxa2	chr9:69453682-69491785	q1	q2	OK	47.028	51.8842	0.141777	0.665172	0.1825	0.573926	no
Cysltr2	Cysltr2	Cysltr2	chr14:73029127-73049114	q1	q2	OK	0.25446	0.356153	0.485061	0.6454	0.18275	0.573926	no
G630025P09Rik	G630025P09Rik	G630025P09Rik	chr11:69803594-69806038	q1	q2	OK	0.713134	0.555289	-0.360934	-0.665573	0.1825	0.573926	no
H2afj	H2afj	H2afj	chr6:136808247-136810074	q1	q2	OK	17.1808	15.2548	-0.171529	-0.661022	0.18255	0.573926	no
Ndufb11	Ndufb11	Ndufb11	chrX:20615325-20650905	q1	q2	OK	94.6993	81.8214	-0.210875	-0.674358	0.1824	0.573926	no
Rpl29	Rpl29	Rpl29	chr9:106429538-106431567	q1	q2	OK	115.568	127.246	0.138882	0.650677	0.1828	0.573926	no
Shc4	Shc4	Shc4	chr2:125627446-125724148	q1	q2	OK	7.57953	5.52936	-0.454995	-0.663916	0.1826	0.573926	no
Spx	Spx	Spx	chr6:142413430-142419740	q1	q2	OK	0.319283	0.228979	-0.479625	-0.663397	0.1828	0.573926	no
Tnfrsf23	Tnfrsf23	Tnfrsf23	chr7:143665806-143685875	q1	q2	OK	0.325297	0.413482	0.346069	0.646281	0.18255	0.573926	no
Tns3	Tns3	Tns3	chr11:8431651-8664535	q1	q2	OK	16.6873	18.3455	0.136676	0.668783	0.1827	0.573926	no
Trib3	Trib3	Trib3	chr2:152337424-152344060	q1	q2	OK	0.287284	0.38781	0.43287	0.659192	0.1828	0.573926	no
Adra1b	Adra1b	Adra1b	chr11:43774604-43901237	q1	q2	OK	4.88767	4.30945	-0.181641	-0.658596	0.18335	0.574095	no
Ctbp1	Ctbp1	Ctbp1	chr5:33247722-33275004	q1	q2	OK	79.4284	72.2661	-0.136335	-0.668953	0.1834	0.574095	no
Dusp7	Dusp7	Dusp7	chr9:106368631-106375723	q1	q2	OK	13.8564	12.4882	-0.149993	-0.650724	0.18305	0.574095	no
Elovl2	Elovl2	Elovl2	chr13:41182381-41220403	q1	q2	OK	9.2126	8.24664	-0.159802	-0.652566	0.18335	0.574095	no
Gemin7	Gemin7	Gemin7	chr7:19564948-19573343	q1	q2	OK	20.9827	18.3878	-0.190455	-0.662064	0.1834	0.574095	no
Lypd6b	Lypd6b	Lypd6b	chr2:49787685-49948846	q1	q2	OK	16.006	14.3822	-0.15433	-0.662496	0.18325	0.574095	no
Mief2	Mief2	Mief2	chr11:60728397-60732951	q1	q2	OK	7.69684	6.77295	-0.184481	-0.663514	0.18305	0.574095	no
Mkrn1	Mkrn1	Mkrn1	chr6:39397820-39420369	q1	q2	OK	40.2317	36.5759	-0.137437	-0.662836	0.18325	0.574095	no
Oip5	Oip5	Oip5	chr2:119609531-119650160	q1	q2	OK	0.227143	0.390619	0.782163	0.671537	0.18315	0.574095	no
Rsph1	Rsph1	Rsph1	chr17:31255019-31277356	q1	q2	OK	2.25535	1.86753	-0.272218	-0.656642	0.18305	0.574095	no
Setx	Setx	Setx	chr2:29124991-29182471	q1	q2	OK	18.5782	16.9095	-0.135775	-0.667325	0.18305	0.574095	no
Slc7a7	Slc7a7	Slc7a7	chr14:54360840-54417702	q1	q2	OK	0.821821	1.51646	0.883808	0.699602	0.1834	0.574095	no
Tnks2	Tnks2	Tnks2	chr19:36834231-36893477	q1	q2	OK	45.4519	41.3724	-0.135672	-0.666208	0.1833	0.574095	no
Tnni3	Tnni3	Tnni3	chr7:4518307-4522443	q1	q2	OK	0.326916	0.467145	0.514949	0.654279	0.1831	0.574095	no
Trim59	Trim59	Trim59	chr3:69035293-69044742	q1	q2	OK	12.6242	14.0991	0.159416	0.660422	0.1833	0.574095	no
Gucy2d	Gucy2d	Gucy2d	chr7:98440415-98477478	q1	q2	OK	0.346661	0.270568	-0.357535	-0.650342	0.18345	0.574137	no
Csad	Csad	Csad	chr15:102176997-102189043	q1	q2	OK	7.60489	6.6758	-0.187985	-0.657411	0.18365	0.574649	no
Cdc14b	Cdc14b	Cdc14b	chr13:64192544-64274988	q1	q2	OK	4.33041	4.8615	0.166898	0.657834	0.1839	0.575089	no
Ppp1r3f	Ppp1r3f	Ppp1r3f	chrX:7558561-7605420	q1	q2	OK	10.1301	8.862	-0.192943	-0.662216	0.1839	0.575089	no
Slc25a15	Slc25a15	Slc25a15	chr8:22375549-22398621	q1	q2	OK	7.6714	6.81197	-0.171418	-0.652651	0.18385	0.575089	no
Fmo1	Fmo1	Fmo1	chr1:162829560-162866548	q1	q2	OK	2.32047	2.7198	0.229082	0.661421	0.18405	0.57533	no
Zfp97	Zfp97	Zfp97	chr17:17121382-17146878	q1	q2	OK	1.05607	1.25939	0.254022	0.650103	0.18405	0.57533	no
Calu	Calu	Calu	chr6:29348105-29380513	q1	q2	OK	45.9521	41.8266	-0.13571	-0.662243	0.18425	0.575355	no
E130012A19Rik	E130012A19Rik	E130012A19Rik	chr11:97627386-97629716	q1	q2	OK	1.63984	1.96921	0.264062	0.658984	0.1843	0.575355	no
Fam110b	Fam110b	Fam110b	chr4:5644178-5799944	q1	q2	OK	13.4135	11.9744	-0.163729	-0.655938	0.1841	0.575355	no
Foxq1	Foxq1	Foxq1	chr13:31558169-31560974	q1	q2	OK	1.85039	2.20903	0.255583	0.668721	0.18415	0.575355	no
Itsn2	Itsn2	Itsn2	chr12:4593007-4738383	q1	q2	OK	19.151	21.4418	0.163007	0.656346	0.1842	0.575355	no
Jdp2	Jdp2	Jdp2	chr12:85599104-85639878	q1	q2	OK	15.0237	13.3663	-0.168632	-0.664596	0.18435	0.575355	no
Mfap1b	Mfap1b	Mfap1b	chr2:121461665-121474023	q1	q2	OK	2.76533	2.35622	-0.230976	-0.648357	0.18435	0.575355	no
Tnfsf12	Tnfsf12	Tnfsf12	chr11:69682576-69696098	q1	q2	OK	3.74558	4.54952	0.280524	0.660676	0.1843	0.575355	no
Alkbh2	Alkbh2	Alkbh2	chr5:114123933-114128176	q1	q2	OK	2.023	2.50599	0.308888	0.661	0.18455	0.575523	no
Kntc1	Kntc1	Kntc1	chr5:123749725-123821593	q1	q2	OK	0.305008	0.374168	0.294841	0.663174	0.18455	0.575523	no
Stx8	Stx8	Stx8	chr11:67966482-68207148	q1	q2	OK	5.58454	6.24279	0.160751	0.648366	0.1845	0.575523	no
Tex10	Tex10	Tex10	chr4:48279759-48473422	q1	q2	OK	5.3942	6.35385	0.236223	0.668943	0.1845	0.575523	no
2300009A05Rik	2300009A05Rik	2300009A05Rik	chr9:63394446-63399244	q1	q2	OK	22.695	26.3192	0.213736	0.654073	0.1846	0.575565	no
D130009I18Rik	D130009I18Rik	D130009I18Rik	chr14:104639146-104966783	q1	q2	OK	0.392673	0.301721	-0.380111	-0.651606	0.18465	0.575607	no
Pcdh7	Pcdh7	Pcdh7	chr5:57718020-58132240	q1	q2	OK	39.9081	36.3278	-0.135609	-0.661729	0.1848	0.575961	no
Tollip	Tollip	Tollip	chr7:141881584-141902406	q1	q2	OK	46.2128	42.0913	-0.134769	-0.657854	0.1849	0.576158	no
Ercc6l2	Ercc6l2	Ercc6l2	chr13:63815319-63900301	q1	q2	OK	5.78409	6.47148	0.162005	0.654905	0.1852	0.576679	no
Eya3	Eya3	Eya3	chr4:132639045-132724765	q1	q2	OK	6.24618	6.9545	0.154973	0.663671	0.18515	0.576679	no
Rell1	Rell1	Rell1	chr5:63908897-63968897	q1	q2	OK	7.78174	6.91478	-0.17041	-0.657938	0.18525	0.576679	no
Stk3	Stk3	Stk3	chr15:34875498-35155806	q1	q2	OK	16.4391	18.1961	0.146501	0.656841	0.18525	0.576679	no
Ywhaq	Ywhaq	Ywhaq	chr12:21390328-21417436	q1	q2	OK	139.233	126.992	-0.132759	-0.653169	0.18515	0.576679	no
2500002B13Rik	2500002B13Rik	2500002B13Rik	chr8:57487962-57510262	q1	q2	OK	0.589287	0.808145	0.455644	0.583511	0.1853	0.576721	no
Atp6v0e2	Atp6v0e2	Atp6v0e2	chr6:48537568-48541800	q1	q2	OK	147.58	134.499	-0.133896	-0.6578	0.18535	0.576762	no
Hapln3	Hapln3	Hapln3	chr7:79117026-79131018	q1	q2	OK	0.639871	0.479315	-0.416809	-0.669666	0.1854	0.576804	no
9430021M05Rik	9430021M05Rik	9430021M05Rik	chr2:162661162-162675204	q1	q2	OK	3.38454	3.92926	0.215296	0.655871	0.1855	0.577001	no
Hdac6	Hdac6	Hdac6	chrX:7930121-7947889	q1	q2	OK	10.0152	9.02363	-0.150409	-0.657092	0.18555	0.577043	no
Ptpn1	Ptpn1	Ptpn1	chr2:167932326-167979385	q1	q2	OK	6.52481	7.29847	0.161657	0.663938	0.1858	0.577706	no
Ankrd35	Ankrd35	Ankrd35	chr3:96670130-96691034	q1	q2	OK	8.00142	7.1929	-0.153684	-0.65227	0.1859	0.577872	no
Bri3	Bri3	Bri3	chr5:144244436-144361005	q1	q2	OK	11.6577	13.7072	0.233644	0.659012	0.186	0.577872	no
Rangap1	Rangap1	Rangap1	chr15:81704247-81729919	q1	q2	OK	68.3167	62.256	-0.134026	-0.652984	0.186	0.577872	no
Rnh1	Rnh1	Rnh1	chr7:141160325-141172851	q1	q2	OK	24.1611	26.8507	0.152277	0.648969	0.186	0.577872	no
Pik3r1	Pik3r1	Pik3r1	chr13:101680760-101768217	q1	q2	OK	42.9388	47.1137	0.133864	0.654527	0.1861	0.577955	no
Vwa9	Vwa9	Vwa9	chr9:64960831-64986981	q1	q2	OK	7.78308	6.91333	-0.17096	-0.661251	0.1861	0.577955	no
Nfatc4	Nfatc4	Nfatc4	chr14:55824794-55833943	q1	q2	OK	0.549032	0.442984	-0.309637	-0.664953	0.18625	0.578307	no
Vegfc	Vegfc	Vegfc	chr8:54077531-54186454	q1	q2	OK	1.31268	1.06921	-0.295962	-0.661923	0.1863	0.578348	no
Bcs1l	Bcs1l	Bcs1l	chr1:74588288-74592443	q1	q2	OK	8.11079	9.21986	0.184903	0.662316	0.1864	0.578523	no
Colec12	Colec12	Colec12	chr18:9707647-9877995	q1	q2	OK	5.85033	6.55081	0.163155	0.6557	0.1865	0.578523	no
Cul2	Cul2	Cul2	chr18:3383224-3436700	q1	q2	OK	23.8473	21.6568	-0.139009	-0.658038	0.18665	0.578523	no
Dph6	Dph6	Dph6	chr2:114516417-114654928	q1	q2	OK	3.50752	4.06535	0.212927	0.659445	0.18655	0.578523	no
Klhl11	Klhl11	Klhl11	chr11:100462611-100472782	q1	q2	OK	48.3578	44.0247	-0.135437	-0.650209	0.18665	0.578523	no
Nav1	Nav1	Nav1	chr1:135434579-135585355	q1	q2	OK	4.03623	4.45829	0.143485	0.657753	0.18665	0.578523	no
Ndufa9	Ndufa9	Ndufa9	chr6:126821862-126849144	q1	q2	OK	88.2746	80.2225	-0.137992	-0.651726	0.1866	0.578523	no
Sptbn2	Sptbn2	Sptbn2	chr19:4711222-4752352	q1	q2	OK	32.6094	29.7275	-0.133491	-0.652053	0.18655	0.578523	no
Kdm5a	Kdm5a	Kdm5a	chr6:120324321-120444574	q1	q2	OK	9.82381	8.91111	-0.140678	-0.655576	0.18675	0.578719	no
4932438A13Rik	4932438A13Rik	4932438A13Rik	chr3:36863105-37053033	q1	q2	OK	14.2704	15.6446	0.132637	0.650803	0.18685	0.578802	no
Rab39	Rab39	Rab39	chr9:53684109-53706232	q1	q2	OK	1.82789	2.15636	0.238421	0.6565	0.18685	0.578802	no
Dnajc7	Dnajc7	Dnajc7	chr11:100582835-100620168	q1	q2	OK	53.813	59.0829	0.134787	0.65792	0.1869	0.578843	no
Cyp2j8	Cyp2j8	Cyp2j8	chr4:96444587-96507386	q1	q2	OK	0.136129	0.200115	0.555858	0.64051	0.18705	0.578966	no
Klhl25	Klhl25	Klhl25	chr7:75848337-75874130	q1	q2	OK	4.6847	4.09828	-0.192939	-0.658872	0.187	0.578966	no
Mrps16	Mrps16	Mrps16	chr14:20391230-20393555	q1	q2	OK	34.3613	30.1783	-0.187273	-0.659932	0.18705	0.578966	no
2700029M09Rik	2700029M09Rik	2700029M09Rik	chr8:60890450-60907572	q1	q2	OK	28.7849	32.1382	0.158975	0.652628	0.18725	0.579017	no
Acp1	Acp1	Acp1	chr12:30884323-30911612	q1	q2	OK	20.5689	18.5856	-0.146276	-0.654526	0.1872	0.579017	no
Gjb2	Gjb2	Gjb2	chr14:57098601-57104702	q1	q2	OK	6.1552	5.42571	-0.181993	-0.661368	0.18725	0.579017	no
Proser2	Proser2	Proser2	chr2:6098499-6130185	q1	q2	OK	2.4844	2.13652	-0.217635	-0.649722	0.18715	0.579017	no
Usp39	Usp39	Usp39	chr6:72318675-72345175	q1	q2	OK	14.2772	12.7992	-0.157653	-0.652712	0.1872	0.579017	no
Rnd1	Rnd1	Rnd1	chr15:98669204-98677461	q1	q2	OK	17.6304	15.8651	-0.152209	-0.657713	0.1873	0.579058	no
Rnf138	Rnf138	Rnf138	chr18:21001299-21028224	q1	q2	OK	7.26387	6.36297	-0.191039	-0.661975	0.1874	0.579253	no
Adssl1	Adssl1	Adssl1	chr12:112620046-112641355	q1	q2	OK	26.7274	24.1311	-0.147425	-0.654224	0.18745	0.579294	no
Mlec	Mlec	Mlec	chr5:115142980-115158176	q1	q2	OK	37.7826	34.4087	-0.134948	-0.66388	0.18785	0.580416	no
Reep1	Reep1	Reep1	chr6:71707680-71810705	q1	q2	OK	65.8076	60.0077	-0.133107	-0.652329	0.18795	0.580612	no
Cep120	Cep120	Cep120	chr18:53648150-53744547	q1	q2	OK	17.2709	19.0153	0.138819	0.654277	0.188	0.580652	no
Psmd7	Psmd7	Psmd7	chr8:107580379-107588482	q1	q2	OK	42.5135	46.8163	0.139091	0.649812	0.1882	0.581156	no
Dusp26	Dusp26	Dusp26	chr8:31089661-31097047	q1	q2	OK	49.7138	45.2581	-0.135469	-0.648973	0.1884	0.58166	no
Pdgfb	Pdgfb	Pdgfb	chr15:79995875-80014808	q1	q2	OK	4.78361	5.46276	0.191531	0.663727	0.18845	0.5817	no
Ndufa12	Ndufa12	Ndufa12	chr10:94199008-94220948	q1	q2	OK	232.604	255.98	0.138153	0.655746	0.18855	0.581895	no
Arhgap33	Arhgap33	Arhgap33	chr7:30522225-30535060	q1	q2	OK	1.13862	1.33729	0.232019	0.666829	0.1887	0.582244	no
Frk	Frk	Frk	chr10:34483399-34611230	q1	q2	OK	0.346222	0.27374	-0.338892	-0.655266	0.1888	0.582405	no
Gdf7	Gdf7	Gdf7	chr12:8297917-8301954	q1	q2	OK	0.132008	0.211582	0.680591	0.635596	0.18885	0.582405	no
Qsox2	Qsox2	Qsox2	chr2:26209123-26237399	q1	q2	OK	8.34637	7.4266	-0.168447	-0.654339	0.1889	0.582405	no
Tchh	Tchh	Tchh	chr3:93442329-93449077	q1	q2	OK	0.876656	1.02535	0.226027	0.65358	0.1889	0.582405	no
Psma5	Psma5	Psma5	chr3:108256925-108279952	q1	q2	OK	48.7211	44.0353	-0.145888	-0.649162	0.189	0.582599	no
Gnai2	Gnai2	Gnai2	chr9:107614137-107635342	q1	q2	OK	69.9105	76.6063	0.131956	0.648113	0.18905	0.582639	no
Cyp39a1	Cyp39a1	Cyp39a1	chr17:43667371-43751431	q1	q2	OK	4.5834	5.22121	0.187967	0.652853	0.1891	0.582679	no
Cachd1	Cachd1	Cachd1	chr4:100776678-101003748	q1	q2	OK	8.12847	8.98279	0.144179	0.645504	0.18955	0.583724	no
Ddx46	Ddx46	Ddx46	chr13:55634998-55681267	q1	q2	OK	11.8996	10.8207	-0.137116	-0.637608	0.18955	0.583724	no
Epha8	Epha8	Epha8	chr4:136929418-136956816	q1	q2	OK	1.5495	1.33737	-0.212409	-0.651787	0.18955	0.583724	no
Gnb5	Gnb5	Gnb5	chr9:75306287-75345923	q1	q2	OK	38.8376	35.2542	-0.139662	-0.651952	0.18975	0.584225	no
Ece2	Ece2	Ece2	chr16:20611600-20645915	q1	q2	OK	16.4169	13.7638	-0.254307	-0.6356	0.18985	0.584419	no
Ccdc184	Ccdc184	Ccdc184	chr15:98167805-98170134	q1	q2	OK	20.6228	18.6405	-0.145802	-0.653139	0.1899	0.584459	no
Cdkl4	Cdkl4	Cdkl4	chr17:80523549-80563834	q1	q2	OK	3.00126	2.59835	-0.207969	-0.652745	0.19005	0.584732	no
Dbn1	Dbn1	Dbn1	chr13:55473427-55488076	q1	q2	OK	31.8159	28.9688	-0.135248	-0.649195	0.1901	0.584732	no
Hbegf	Hbegf	Hbegf	chr18:36504926-36515805	q1	q2	OK	11.271	12.6031	0.161152	0.644829	0.1901	0.584732	no
Ascl2	Ascl2	Ascl2	chr7:142966821-142969264	q1	q2	OK	0.293114	0.406973	0.473473	0.643084	0.19025	0.584856	no
Brms1	Brms1	Brms1	chr19:5041403-5049917	q1	q2	OK	6.83527	7.82651	0.195372	0.651367	0.1904	0.584856	no
Ccsap	Ccsap	Ccsap	chr8:123840843-123860209	q1	q2	OK	2.42809	2.06564	-0.233233	-0.653906	0.1903	0.584856	no
Cdkn2aip	Cdkn2aip	Cdkn2aip	chr8:47709343-47713931	q1	q2	OK	5.92377	5.22942	-0.179866	-0.640378	0.1903	0.584856	no
Daw1	Daw1	Daw1	chr1:83159761-83210572	q1	q2	OK	0.376558	0.273657	-0.460503	-0.648566	0.1902	0.584856	no
Slc12a9	Slc12a9	Slc12a9	chr5:137314557-137333582	q1	q2	OK	8.68508	7.73938	-0.166321	-0.649606	0.1904	0.584856	no
Usp13	Usp13	Usp13	chr3:32817625-32935257	q1	q2	OK	8.70814	7.85438	-0.148867	-0.648382	0.19035	0.584856	no
Bfsp1	Bfsp1	Bfsp1	chr2:143826527-143863173	q1	q2	OK	0.852233	0.689082	-0.306574	-0.656504	0.19045	0.584895	no
Ovgp1	Ovgp1	Ovgp1	chr3:105973801-105987423	q1	q2	OK	0.869819	1.05932	0.28435	0.650997	0.19065	0.585395	no
Cmbl	Cmbl	Cmbl	chr15:31568911-31590119	q1	q2	OK	17.6869	15.6385	-0.177578	-0.641449	0.19075	0.585514	no
Csnk1d	Csnk1d	Csnk1d	chr11:120961740-120991333	q1	q2	OK	37.7493	34.4139	-0.133459	-0.654099	0.1908	0.585514	no
Tnrc6a	Tnrc6a	Tnrc6a	chr7:123123884-123195296	q1	q2	OK	10.9477	12.0096	0.133567	0.644238	0.1908	0.585514	no
Sf3b1	Sf3b1	Sf3b1	chr1:54985169-55027478	q1	q2	OK	49.2611	45.0155	-0.130028	-0.638803	0.19085	0.585553	no
4930568G15Rik	4930568G15Rik	4930568G15Rik	chr1:165066616-165091930	q1	q2	OK	0.13769	0.213139	0.630375	0.641678	0.19125	0.586096	no
A230056J06Rik	A230056J06Rik	A230056J06Rik	chr13:59580175-59585223	q1	q2	OK	0.236301	0.311587	0.399009	0.656396	0.19125	0.586096	no
Ccdc51	Ccdc51	Ccdc51	chr9:109082495-109093363	q1	q2	OK	2.14397	1.81127	-0.243282	-0.648258	0.1912	0.586096	no
Epas1	Epas1	Epas1	chr17:86753863-86833410	q1	q2	OK	16.4748	18.0671	0.133103	0.658072	0.1912	0.586096	no
Pwwp2a	Pwwp2a	Pwwp2a	chr11:43681997-43722633	q1	q2	OK	8.3924	9.3553	0.1567	0.646122	0.19125	0.586096	no
Tfap4	Tfap4	Tfap4	chr16:4544660-4559720	q1	q2	OK	1.89479	2.23674	0.239362	0.652378	0.19125	0.586096	no
Znrf2	Znrf2	Znrf2	chr6:54816915-54890224	q1	q2	OK	9.29093	10.4929	0.175524	0.652162	0.1913	0.586135	no
Cdc73	Cdc73	Cdc73	chr1:143607498-143702684	q1	q2	OK	7.41041	9.11233	0.298268	0.654302	0.19135	0.586174	no
Nelfb	Nelfb	Nelfb	chr2:25199711-25211489	q1	q2	OK	20.0611	18.1288	-0.146122	-0.650471	0.1914	0.586214	no
Prss34	Prss34	Prss34	chr17:25298393-25300161	q1	q2	OK	0.192883	0.281486	0.545337	0.643698	0.1915	0.586406	no
Mllt4	Mllt4	Mllt4	chr17:13716435-13905794	q1	q2	OK	11.7703	12.9314	0.135722	0.650765	0.19165	0.586523	no
Myadml2	Myadml2	Myadml2	chr11:120646030-120648337	q1	q2	OK	4.63974	4.00133	-0.213565	-0.660221	0.19165	0.586523	no
Ndufa7	Ndufa7	Ndufa7	chr17:33824571-33838316	q1	q2	OK	127.845	115.486	-0.146678	-0.65554	0.1916	0.586523	no
Pex12	Pex12	Pex12	chr11:83291698-83298977	q1	q2	OK	2.83101	3.3246	0.231862	0.653548	0.19175	0.586716	no
Nfic	Nfic	Nfic	chr10:81396190-81427173	q1	q2	OK	18.1269	19.876	0.132888	0.653286	0.19195	0.586872	no
Pcf11	Pcf11	Pcf11	chr7:92643711-92669912	q1	q2	OK	14.2807	13.0092	-0.134526	-0.638618	0.19195	0.586872	no
Pou4f1	Pou4f1	Pou4f1	chr14:104462324-104467999	q1	q2	OK	2.63074	2.27051	-0.212452	-0.647793	0.19195	0.586872	no
Stard13	Stard13	Stard13	chr5:151037514-151190193	q1	q2	OK	7.71482	8.54473	0.147403	0.653533	0.19195	0.586872	no
Hmces	Hmces	Hmces	chr6:87913975-87936613	q1	q2	OK	5.95554	5.14541	-0.210946	-0.644595	0.1921	0.587216	no
Chd2	Chd2	Chd2	chr7:73426651-73558395	q1	q2	OK	8.55005	9.44728	0.143967	0.648973	0.1922	0.587408	no
Snord104	Snord104	Snord104	chr11:106500990-106501063	q1	q2	OK	2164.05	1288.92	-0.747574	-1.04678	0.19225	0.587447	no
2210016L21Rik	2210016L21Rik	2210016L21Rik	chr5:114942201-114948540	q1	q2	OK	52.7866	48.0221	-0.136475	-0.64578	0.1923	0.587486	no
2810002D19Rik	2810002D19Rik	2810002D19Rik	chr2:94406706-94411680	q1	q2	OK	4.18176	4.93595	0.239218	0.65121	0.19245	0.587719	no
Fbrsl1	Fbrsl1	Fbrsl1	chr5:110361751-110448503	q1	q2	OK	3.7567	4.27278	0.185711	0.653281	0.1926	0.587719	no
Fjx1	Fjx1	Fjx1	chr2:102449365-102451792	q1	q2	OK	20.1455	18.1342	-0.151738	-0.646558	0.1926	0.587719	no
Gm20219	Gm20219	Gm20219	chr17:56551413-56554387	q1	q2	OK	0.160446	0.231287	0.527597	0.634183	0.1926	0.587719	no
Kcnn1	Kcnn1	Kcnn1	chr8:70842048-70857008	q1	q2	OK	4.08565	3.61317	-0.177297	-0.650364	0.19255	0.587719	no
Rgs9	Rgs9	Rgs9	chr11:109225354-109298181	q1	q2	OK	3.09365	2.65848	-0.218708	-0.651377	0.1926	0.587719	no
Mmachc	Mmachc	Mmachc	chr4:116702433-116708385	q1	q2	OK	7.62778	8.64715	0.180961	0.646807	0.19265	0.587758	no
Ngfrap1	Ngfrap1	Ngfrap1	chrX:136270252-136271978	q1	q2	OK	112.509	102.591	-0.133147	-0.649772	0.1928	0.588102	no
Gmnn	Gmnn	Gmnn	chr13:24751844-24761937	q1	q2	OK	2.75594	3.33438	0.274874	0.641319	0.1932	0.58898	no
Tmco4	Tmco4	Tmco4	chr4:138972282-139059171	q1	q2	OK	2.38744	2.75786	0.208082	0.647804	0.1932	0.58898	no
Tsn	Tsn	Tsn	chr1:118298517-118311132	q1	q2	OK	33.9789	30.8884	-0.137574	-0.652171	0.1932	0.58898	no
Bag5	Bag5	Bag5	chr12:111709489-111713256	q1	q2	OK	20.8268	18.817	-0.146403	-0.641298	0.19325	0.589018	no
Ago2	Ago2	Ago2	chr15:73101624-73184947	q1	q2	OK	10.2485	11.2682	0.136842	0.649626	0.19345	0.589438	no
Cox5a	Cox5a	Cox5a	chr9:57521231-57532426	q1	q2	OK	240.43	218.763	-0.136249	-0.637838	0.1935	0.589438	no
Rab27b	Rab27b	Rab27b	chr18:69979130-70141605	q1	q2	OK	10.4731	9.4898	-0.142241	-0.649903	0.1935	0.589438	no
Trim13	Trim13	Trim13	chr14:61598225-61682373	q1	q2	OK	14.5068	12.7762	-0.18327	-0.648778	0.19355	0.589477	no
Ano4	Ano4	Ano4	chr10:88948993-89257790	q1	q2	OK	22.1351	20.1509	-0.135486	-0.644159	0.1938	0.589782	no
Cd99l2	Cd99l2	Cd99l2	chrX:71420059-71492849	q1	q2	OK	45.531	41.5837	-0.130832	-0.644421	0.19375	0.589782	no
Galnt14	Galnt14	Galnt14	chr17:73493750-73710451	q1	q2	OK	5.07904	4.46007	-0.187489	-0.645987	0.1938	0.589782	no
Tnpo1	Tnpo1	Tnpo1	chr13:98842080-98926384	q1	q2	OK	26.7298	29.3098	0.132933	0.645935	0.19375	0.589782	no
Osbpl6	Osbpl6	Osbpl6	chr2:76406507-76600647	q1	q2	OK	14.7457	16.1742	0.1334	0.635772	0.19395	0.589821	no
Rad51b	Rad51b	Rad51b	chr12:79297281-79814690	q1	q2	OK	0.437563	0.567693	0.37562	0.633525	0.1939	0.589821	no
Sike1	Sike1	Sike1	chr3:102995739-103003914	q1	q2	OK	9.10483	8.1122	-0.166538	-0.654566	0.194	0.589821	no
Slc34a3	Slc34a3	Slc34a3	chr2:25228896-25234234	q1	q2	OK	0.829947	0.646766	-0.359775	-0.650805	0.194	0.589821	no
Xpo6	Xpo6	Xpo6	chr7:126101718-126200408	q1	q2	OK	19.6471	21.5817	0.135495	0.646949	0.19395	0.589821	no
Sept1	Sept1	Sept1	chr7:127214441-127218445	q1	q2	OK	0.678845	0.861064	0.343038	0.643338	0.19405	0.58986	no
Adgrg1	Adgrg1	Adgrg1	chr8:94977108-95014208	q1	q2	OK	21.1976	23.2764	0.13497	0.63847	0.19425	0.589975	no
Ano3	Ano3	Ano3	chr2:110655200-110950244	q1	q2	OK	21.9929	24.1005	0.132027	0.641927	0.19435	0.589975	no
Atp13a4	Atp13a4	Atp13a4	chr16:29396037-29544864	q1	q2	OK	4.83781	5.44344	0.170165	0.647129	0.19435	0.589975	no
Ccm2l	Ccm2l	Ccm2l	chr2:153065954-153081735	q1	q2	OK	1.0812	1.31182	0.278938	0.64455	0.19425	0.589975	no
Ltc4s	Ltc4s	Ltc4s	chr11:50236471-50238471	q1	q2	OK	3.49573	4.44492	0.346564	0.653421	0.1942	0.589975	no
Snx18	Snx18	Snx18	chr13:113592178-113618564	q1	q2	OK	15.8301	17.4395	0.139691	0.646564	0.19425	0.589975	no
Tm2d2	Tm2d2	Tm2d2	chr8:25017210-25023260	q1	q2	OK	47.0908	42.6074	-0.14434	-0.646445	0.1943	0.589975	no
Zfp428	Zfp428	Zfp428	chr7:24507086-24515682	q1	q2	OK	11.6816	10.2343	-0.190827	-0.647598	0.19455	0.590468	no
Lrfn5	Lrfn5	Lrfn5	chr12:61524631-61845258	q1	q2	OK	14.8641	13.4341	-0.145936	-0.651599	0.1947	0.59081	no
G2e3	G2e3	G2e3	chr12:51348229-51376986	q1	q2	OK	2.75431	2.41809	-0.18782	-0.650471	0.19475	0.590848	no
Chrna2	Chrna2	Chrna2	chr14:66140959-66152948	q1	q2	OK	0.72751	0.877656	0.270689	0.643643	0.19505	0.591454	no
Fn3k	Fn3k	Fn3k	chr11:121434952-121450490	q1	q2	OK	20.4884	23.1279	0.174831	0.639957	0.1951	0.591454	no
Ralyl	Ralyl	Ralyl	chr3:13471654-14182287	q1	q2	OK	36.1974	32.8108	-0.141715	-0.64991	0.19505	0.591454	no
Xkr6	Xkr6	Xkr6	chr14:63606529-63820410	q1	q2	OK	1.52866	1.27441	-0.26244	-0.644669	0.1951	0.591454	no
Fam219a	Fam219a	Fam219a	chr4:41517436-41569527	q1	q2	OK	33.4227	36.79	0.138485	0.64913	0.1954	0.592136	no
Hba-a2	Hba-a2	Hba-a2	chr11:32283671-32284493	q1	q2	OK	15.8397	18.3695	0.213767	0.643337	0.1954	0.592136	no
Spag6	Spag6	Spag6	chr16:16753015-16829363	q1	q2	OK	1.79492	1.50647	-0.25275	-0.636781	0.19545	0.592174	no
Lrrn1	Lrrn1	Lrrn1	chr6:107529725-107570228	q1	q2	OK	44.1444	40.2631	-0.132769	-0.645912	0.1955	0.592211	no
Cnep1r1	Cnep1r1	Cnep1r1	chr8:88118758-88135197	q1	q2	OK	15.9272	17.8331	0.163069	0.64596	0.19565	0.592248	no
En2	En2	En2	chr5:28165695-28172166	q1	q2	OK	0.869781	1.06122	0.287004	0.641133	0.1957	0.592248	no
Endod1	Endod1	Endod1	chr9:14353989-14381242	q1	q2	OK	152.756	138.948	-0.13669	-0.639297	0.1957	0.592248	no
Fam149a	Fam149a	Fam149a	chr8:45336714-45382291	q1	q2	OK	9.66658	10.6438	0.138938	0.637119	0.19565	0.592248	no
Ppap2b	Ppap2b	Ppap2b	chr4:105157346-105232767	q1	q2	OK	58.8048	53.6723	-0.131756	-0.645819	0.19565	0.592248	no
Cd8a	Cd8a	Cd8a	chr6:71373426-71379171	q1	q2	OK	0.0055323	0.209695	5.24427	1.82521	0.1959	0.592512	no
Papl	Papl	Papl	chr7:28607636-28631015	q1	q2	OK	0.582872	0.730324	0.32536	0.626259	0.1959	0.592512	no
Psenen	Psenen	Psenen	chr7:30561865-30563184	q1	q2	OK	41.2013	46.3656	0.170365	0.641572	0.19585	0.592512	no
Cisd2	Cisd2	Cisd2	chr3:135406411-135423433	q1	q2	OK	20.634	18.6942	-0.142431	-0.634606	0.196	0.592587	no
Rpl34-ps1	Rpl34-ps1	Rpl34-ps1	chr3:130726826-130730398	q1	q2	OK	196.889	220.448	0.163055	0.64831	0.196	0.592587	no
Tspan3	Tspan3	Tspan3	chr9:56135883-56161070	q1	q2	OK	285.189	260.443	-0.130953	-0.639002	0.19605	0.592624	no
Chrna5	Chrna5	Chrna5	chr9:54980879-55007779	q1	q2	OK	0.501414	0.39129	-0.357765	-0.650487	0.1965	0.593529	no
Dach2	Dach2	Dach2	chrX:113297509-113836386	q1	q2	OK	0.8779	0.72406	-0.277947	-0.642774	0.1965	0.593529	no
Fbxl20	Fbxl20	Fbxl20	chr11:98082553-98149616	q1	q2	OK	8.63446	7.84949	-0.137507	-0.639864	0.19645	0.593529	no
Ssna1	Ssna1	Ssna1	chr2:25271038-25272418	q1	q2	OK	17.0087	14.9479	-0.18633	-0.642844	0.1965	0.593529	no
Hist1h2bc	Hist1h2bc	Hist1h2bc	chr13:23684198-23692480	q1	q2	OK	64.8092	72.0101	0.152001	0.639716	0.1966	0.593718	no
Abhd2	Abhd2	Abhd2	chr7:79273265-79361601	q1	q2	OK	22.8511	25.1226	0.13672	0.638712	0.19665	0.593755	no
AW495222	AW495222	AW495222	chr13:93674435-93752823	q1	q2	OK	2.12955	2.61681	0.297264	0.637018	0.19715	0.595037	no
Harbi1	Harbi1	Harbi1	chr2:91710949-91721566	q1	q2	OK	3.27923	2.81244	-0.221533	-0.634645	0.19715	0.595037	no
Col2a1	Col2a1	Col2a1	chr15:97975601-98004724	q1	q2	OK	0.661865	0.549916	-0.267325	-0.646852	0.19725	0.595181	no
Eif4a3	Eif4a3	Eif4a3	chr11:119288362-119300043	q1	q2	OK	35.8836	32.5347	-0.141344	-0.64288	0.19735	0.595181	no
Lrrc24	Lrrc24	Lrrc24	chr15:76715275-76723845	q1	q2	OK	15.0352	13.1025	-0.198505	-0.650829	0.1975	0.595181	no
Mcf2l	Mcf2l	Mcf2l	chr8:12915892-13020509	q1	q2	OK	27.1821	24.829	-0.130633	-0.641667	0.1974	0.595181	no
Ndnl2	Ndnl2	Ndnl2	chr7:64756095-65156528	q1	q2	OK	15.8167	13.5334	-0.224918	-0.647289	0.1974	0.595181	no
Sbsn	Sbsn	Sbsn	chr7:30751470-30756134	q1	q2	OK	2.15636	1.68047	-0.359736	-0.651811	0.19745	0.595181	no
Slc35e4	Slc35e4	Slc35e4	chr11:3907021-3914664	q1	q2	OK	9.85311	8.84916	-0.155039	-0.623275	0.1975	0.595181	no
Usp11	Usp11	Usp11	chrX:20703908-20720539	q1	q2	OK	34.7886	31.713	-0.133542	-0.647094	0.1974	0.595181	no
Csrnp2	Csrnp2	Csrnp2	chr15:100479569-100495239	q1	q2	OK	6.50806	5.82695	-0.159487	-0.633255	0.19755	0.595218	no
Lrp3	Lrp3	Lrp3	chr7:35186384-35215345	q1	q2	OK	22.2738	19.4683	-0.194221	-0.642878	0.1977	0.595556	no
Map3k7	Map3k7	Map3k7	chr4:31964106-32023466	q1	q2	OK	15.3503	13.9827	-0.134622	-0.636877	0.1978	0.595744	no
Akap12	Akap12	Akap12	chr10:4266328-4359471	q1	q2	OK	35.9887	39.4032	0.13077	0.637116	0.19795	0.595968	no
Trpm6	Trpm6	Trpm6	chr19:18749982-18892511	q1	q2	OK	0.366572	0.440641	0.265507	0.642934	0.19795	0.595968	no
Oaz2	Oaz2	Oaz2	chr9:65676547-65690300	q1	q2	OK	52.8385	48.0717	-0.136399	-0.641764	0.1982	0.596606	no
Mrps24	Mrps24	Mrps24	chr11:5703982-5707699	q1	q2	OK	22.2114	19.6049	-0.180088	-0.63675	0.19835	0.596944	no
Gabrg3	Gabrg3	Gabrg3	chr7:56724241-57386871	q1	q2	OK	3.12653	2.66958	-0.227948	-0.631122	0.1984	0.59698	no
Ddx19b	Ddx19b	Ddx19b	chr8:111003185-111031751	q1	q2	OK	5.95498	5.36769	-0.149794	-0.63611	0.1985	0.597167	no
Pcx	Pcx	Pcx	chr19:4510471-4621752	q1	q2	OK	32.1314	29.1796	-0.139023	-0.636841	0.19855	0.597204	no
Zfpl1	Zfpl1	Zfpl1	chr19:6080037-6084891	q1	q2	OK	12.3563	13.9424	0.17423	0.63831	0.1986	0.59724	no
BC024978	BC024978	BC024978	chr7:27187005-27205386	q1	q2	OK	1.47779	2.09022	0.50021	0.653302	0.1987	0.597349	no
Cipc	Cipc	Cipc	chr12:86947040-86965366	q1	q2	OK	22.9529	25.1709	0.133081	0.641241	0.19875	0.597349	no
Ece1	Ece1	Ece1	chr4:137862236-137965229	q1	q2	OK	13.0914	11.931	-0.133911	-0.63754	0.19875	0.597349	no
Ptgfr	Ptgfr	Ptgfr	chr3:151798609-151837528	q1	q2	OK	1.22322	1.03663	-0.238785	-0.638368	0.1988	0.597385	no
Cwf19l2	Cwf19l2	Cwf19l2	chr9:3404084-3479236	q1	q2	OK	8.07065	8.96599	0.151778	0.637409	0.19905	0.59749	no
Kif1b	Kif1b	Kif1b	chr4:149176318-149307733	q1	q2	OK	154.553	172.92	0.162003	0.634567	0.19905	0.59749	no
Lrrc42	Lrrc42	Lrrc42	chr4:107233513-107253533	q1	q2	OK	5.17472	4.49794	-0.202217	-0.635169	0.19905	0.59749	no
Mxra8	Mxra8	Mxra8	chr4:155839679-155844102	q1	q2	OK	8.92219	7.92071	-0.171768	-0.633136	0.1991	0.59749	no
Ndufaf3	Ndufaf3	Ndufaf3	chr9:108565864-108567342	q1	q2	OK	25.6767	22.8079	-0.170927	-0.638959	0.19905	0.59749	no
Nfkbil1	Nfkbil1	Nfkbil1	chr17:35220174-35235815	q1	q2	OK	4.41741	3.77147	-0.228073	-0.639922	0.1991	0.59749	no
Stx6	Stx6	Stx6	chr1:155158702-155203517	q1	q2	OK	27.0739	24.6151	-0.137362	-0.633127	0.1991	0.59749	no
Cox7b2	Cox7b2	Cox7b2	chr5:71442822-71548205	q1	q2	OK	0.65322	0.442087	-0.563239	-0.639579	0.19915	0.597526	no
Cep192	Cep192	Cep192	chr18:67800106-67885170	q1	q2	OK	1.84471	2.08129	0.174081	0.636557	0.1992	0.597562	no
Ccdc40	Ccdc40	Ccdc40	chr11:119228571-119265212	q1	q2	OK	0.715686	0.609918	-0.230713	-0.629421	0.1994	0.597774	no
Eif3h	Eif3h	Eif3h	chr15:51786562-51865461	q1	q2	OK	84.9689	93.0817	0.131562	0.638045	0.19955	0.597774	no
Ezh1	Ezh1	Ezh1	chr11:101191114-101226463	q1	q2	OK	16.6413	18.2581	0.133771	0.632152	0.19945	0.597774	no
Gm3893	Gm3893	Gm3893	chr4:41889794-42462993	q1	q2	OK	0.427572	0.328939	-0.378348	-0.631161	0.1996	0.597774	no
Morf4l2	Morf4l2	Morf4l2	chrX:136732947-136803361	q1	q2	OK	129.909	118.561	-0.131879	-0.638296	0.1995	0.597774	no
Ntn5	Ntn5	Ntn5	chr7:45677685-45694556	q1	q2	OK	0.332584	0.465836	0.486104	0.652595	0.1994	0.597774	no
R3hcc1	R3hcc1	R3hcc1	chr14:69697303-69714809	q1	q2	OK	14.7409	13.2415	-0.154758	-0.635677	0.19955	0.597774	no
Tmem202	Tmem202	Tmem202	chr9:59518684-59525501	q1	q2	OK	1.48661	1.82689	0.297361	0.628102	0.19965	0.597774	no
Wwc1	Wwc1	Wwc1	chr11:35839177-35980089	q1	q2	OK	9.50398	10.5292	0.147793	0.639348	0.19945	0.597774	no
Zfp384	Zfp384	Zfp384	chr6:125009237-125049853	q1	q2	OK	3.37926	4.11885	0.285533	0.634995	0.19965	0.597774	no
Shkbp1	Shkbp1	Shkbp1	chr7:27342132-27356008	q1	q2	OK	2.37247	2.76266	0.219671	0.635095	0.1997	0.59781	no
Abl2	Abl2	Abl2	chr1:156558786-156649619	q1	q2	OK	10.2554	9.34639	-0.133904	-0.638984	0.2001	0.598511	no
Egr2	Egr2	Egr2	chr10:67537868-67542188	q1	q2	OK	4.47884	3.92029	-0.192165	-0.634092	0.20015	0.598511	no
Gypa	Gypa	Gypa	chr8:80494044-80510785	q1	q2	OK	0.710227	0.907632	0.353828	0.648087	0.2	0.598511	no
Mmgt1	Mmgt1	Mmgt1	chrX:56585511-56597919	q1	q2	OK	25.3208	23.0545	-0.135272	-0.637762	0.2002	0.598511	no
Pard3	Pard3	Pard3	chr8:127064055-127612286	q1	q2	OK	11.2622	12.4067	0.139627	0.63888	0.20005	0.598511	no
Slc25a32	Slc25a32	Slc25a32	chr15:39094190-39112716	q1	q2	OK	6.9623	6.15163	-0.178594	-0.628747	0.2002	0.598511	no
Upp1	Upp1	Upp1	chr11:9118007-9136170	q1	q2	OK	1.44978	1.79029	0.30436	0.634304	0.2001	0.598511	no
Capn2	Capn2	Capn2	chr1:182467258-182517483	q1	q2	OK	52.4776	47.9744	-0.129436	-0.635473	0.2004	0.598996	no
Mob4	Mob4	Mob4	chr1:55131244-55154899	q1	q2	OK	37.1015	33.8149	-0.133821	-0.628393	0.2005	0.599067	no
Vsig10l	Vsig10l	Vsig10l	chr7:43463232-43472014	q1	q2	OK	0.332468	0.418873	0.333299	0.637971	0.2005	0.599067	no
Epb4.1l2	Epb4.1l2	Epb4.1l2	chr10:25359797-25523518	q1	q2	OK	33.3966	30.547	-0.128671	-0.635327	0.20055	0.599103	no
Atad5	Atad5	Atad5	chr11:80089399-80135791	q1	q2	OK	1.46052	1.27558	-0.195328	-0.641746	0.20075	0.599318	no
Fzd4	Fzd4	Fzd4	chr7:89404365-89410110	q1	q2	OK	3.68704	3.23264	-0.189748	-0.631842	0.20075	0.599318	no
Ktn1	Ktn1	Ktn1	chr14:47649310-47736564	q1	q2	OK	30.6099	33.5026	0.130273	0.634768	0.20085	0.599318	no
Med23	Med23	Med23	chr10:24869985-24913529	q1	q2	OK	8.58982	7.74983	-0.148463	-0.640384	0.2007	0.599318	no
Slc25a38	Slc25a38	Slc25a38	chr9:120110398-120124319	q1	q2	OK	15.0885	13.4062	-0.170545	-0.635793	0.20085	0.599318	no
Sv2a	Sv2a	Sv2a	chr3:96181226-96195180	q1	q2	OK	107.585	98.2813	-0.130489	-0.629798	0.20085	0.599318	no
Mgat3	Mgat3	Mgat3	chr15:80173720-80215519	q1	q2	OK	46.4584	42.4843	-0.129008	-0.635203	0.2011	0.59995	no
Gba	Gba	Gba	chr3:89202924-89208966	q1	q2	OK	21.7007	23.9716	0.14358	0.642659	0.20115	0.599986	no
Ap2m1	Ap2m1	Ap2m1	chr16:20535479-20544909	q1	q2	OK	81.6734	74.6717	-0.129305	-0.643708	0.2012	0.600021	no
Map7d1	Map7d1	Map7d1	chr4:126232167-126256319	q1	q2	OK	59.4454	54.3063	-0.130445	-0.637776	0.20145	0.600199	no
Psma4	Psma4	Psma4	chr9:54950256-54958030	q1	q2	OK	69.5276	63.1837	-0.138034	-0.63718	0.20145	0.600199	no
Slc25a51	Slc25a51	Slc25a51	chr4:45395923-45408766	q1	q2	OK	27.2444	24.8473	-0.132872	-0.632201	0.20145	0.600199	no
Ssh1	Ssh1	Ssh1	chr5:113942218-113993757	q1	q2	OK	4.63739	5.21418	0.169128	0.637227	0.20145	0.600199	no
Zfp804b	Zfp804b	Zfp804b	chr5:6769029-7344378	q1	q2	OK	0.717931	0.599156	-0.260915	-0.63473	0.20135	0.600199	no
Pdia5	Pdia5	Pdia5	chr16:35397311-35490873	q1	q2	OK	0.910413	0.737352	-0.304168	-0.635961	0.2015	0.600235	no
Elovl4	Elovl4	Elovl4	chr9:83778691-83806305	q1	q2	OK	39.6243	36.1767	-0.131325	-0.628945	0.20155	0.60027	no
Map1b	Map1b	Map1b	chr13:99421463-99516602	q1	q2	OK	265.412	309.958	0.223842	0.629515	0.2016	0.600306	no
Hydin	Hydin	Hydin	chr8:110266976-110610253	q1	q2	OK	0.328297	0.281511	-0.221807	-0.642325	0.20165	0.600341	no
Csnk1g1	Csnk1g1	Csnk1g1	chr9:65909009-66045014	q1	q2	OK	3.41797	3.81373	0.158065	0.64091	0.202	0.600362	no
D7Ertd443e	D7Ertd443e	D7Ertd443e	chr7:134266261-134376828	q1	q2	OK	4.60286	5.19826	0.175498	0.634738	0.2019	0.600362	no
Dcc	Dcc	Dcc	chr18:71253631-72351069	q1	q2	OK	3.18451	2.87014	-0.149952	-0.631203	0.20185	0.600362	no
Gstz1	Gstz1	Gstz1	chr12:87106865-87164723	q1	q2	OK	21.5212	18.7229	-0.200955	-0.64325	0.2018	0.600362	no
Lmo1	Lmo1	Lmo1	chr7:109138564-109175207	q1	q2	OK	16.5665	14.5241	-0.189825	-0.630465	0.20185	0.600362	no
Mgme1	Mgme1	Mgme1	chr2:144270903-144281227	q1	q2	OK	3.42337	3.91467	0.193476	0.630885	0.20185	0.600362	no
Mid1ip1	Mid1ip1	Mid1ip1	chrX:10717364-10719702	q1	q2	OK	98.5418	90.098	-0.12924	-0.636839	0.202	0.600362	no
Nus1	Nus1	Nus1	chr10:52417546-52440192	q1	q2	OK	22.1869	24.3324	0.133173	0.627864	0.20185	0.600362	no
Rgs4	Rgs4	Rgs4	chr1:169741476-169747642	q1	q2	OK	37.6972	34.3811	-0.132844	-0.632015	0.20195	0.600362	no
Dcbld2	Dcbld2	Dcbld2	chr16:58408534-58469745	q1	q2	OK	9.96257	9.04545	-0.139325	-0.634863	0.2021	0.600546	no
Aamp	Aamp	Aamp	chr1:74279839-74284738	q1	q2	OK	64.2406	58.6357	-0.131706	-0.631465	0.2023	0.600575	no
Bod1	Bod1	Bod1	chr11:31665149-31671862	q1	q2	OK	53.46	48.6262	-0.136725	-0.626506	0.2022	0.600575	no
Kif22	Kif22	Kif22	chr7:127027730-127042420	q1	q2	OK	0.870947	0.707371	-0.300119	-0.629621	0.2023	0.600575	no
Pdlim7	Pdlim7	Pdlim7	chr13:55497486-55513446	q1	q2	OK	19.7337	17.4765	-0.175245	-0.631849	0.2022	0.600575	no
Ube2h	Ube2h	Ube2h	chr6:30211289-30304539	q1	q2	OK	30.1863	27.5456	-0.132075	-0.638751	0.2023	0.600575	no
Ddx31	Ddx31	Ddx31	chr2:28840405-28905575	q1	q2	OK	2.70087	3.09814	0.197978	0.633213	0.2024	0.600758	no
Cdh18	Cdh18	Cdh18	chr15:23036462-23474418	q1	q2	OK	20.9995	19.1384	-0.133885	-0.624952	0.20265	0.600821	no
Eif1b	Eif1b	Eif1b	chr9:120492605-120495327	q1	q2	OK	117.475	128.548	0.129963	0.620243	0.2026	0.600821	no
Nkain3	Nkain3	Nkain3	chr4:20118873-20778668	q1	q2	OK	4.01875	3.54361	-0.181528	-0.64384	0.20265	0.600821	no
Rps27rt	Rps27rt	Rps27rt	chr3:90212666-90213648	q1	q2	OK	534.41	587.113	0.135692	0.636392	0.20265	0.600821	no
Them4	Them4	Them4	chr3:94310131-94332532	q1	q2	OK	18.4321	20.4625	0.150759	0.630991	0.20265	0.600821	no
Tmem161b	Tmem161b	Tmem161b	chr13:84222295-84295966	q1	q2	OK	10.759	9.57145	-0.168738	-0.639136	0.2025	0.600821	no
Araf	Araf	Araf	chrX:20848542-20920918	q1	q2	OK	114.686	98.9412	-0.213044	-0.62242	0.2027	0.600857	no
Shpk	Shpk	Shpk	chr11:73199481-73224506	q1	q2	OK	2.92121	2.52206	-0.211962	-0.639304	0.20285	0.601188	no
Bola3	Bola3	Bola3	chr6:83349483-83358392	q1	q2	OK	56.8033	63.4814	0.160359	0.63322	0.20315	0.601208	no
Kif16b	Kif16b	Kif16b	chr2:142618344-142901464	q1	q2	OK	7.0839	7.82182	0.14296	0.63306	0.20315	0.601208	no
Lhfpl3	Lhfpl3	Lhfpl3	chr5:22738910-23275597	q1	q2	OK	34.6486	31.6196	-0.131975	-0.627875	0.2031	0.601208	no
Neto1	Neto1	Neto1	chr18:86394951-86501897	q1	q2	OK	5.18903	5.81985	0.165518	0.627813	0.2031	0.601208	no
Pecam1	Pecam1	Pecam1	chr11:106654212-106715281	q1	q2	OK	8.90877	9.86344	0.146864	0.629829	0.2032	0.601208	no
Ralgps1	Ralgps1	Ralgps1	chr2:33133418-33371494	q1	q2	OK	8.17152	9.13094	0.160157	0.631433	0.20305	0.601208	no
Scamp2	Scamp2	Scamp2	chr9:57560943-57588798	q1	q2	OK	12.9689	14.4386	0.154868	0.623429	0.2032	0.601208	no
Smad4	Smad4	Smad4	chr18:73639012-73703741	q1	q2	OK	16.5472	18.2389	0.140432	0.630911	0.20295	0.601208	no
Sod2	Sod2	Sod2	chr17:13007838-13018119	q1	q2	OK	70.4912	64.4785	-0.128626	-0.632303	0.20305	0.601208	no
Hdgfrp2	Hdgfrp2	Hdgfrp2	chr17:56079630-56109802	q1	q2	OK	17.0845	15.2405	-0.164777	-0.631784	0.2034	0.601574	no
Sema5b	Sema5b	Sema5b	chr16:35541361-35664258	q1	q2	OK	2.6061	2.28479	-0.189827	-0.634592	0.2034	0.601574	no
E130307A14Rik	E130307A14Rik	E130307A14Rik	chr10:39612933-39732007	q1	q2	OK	5.69404	4.79599	-0.247622	-0.627648	0.2035	0.601757	no
Oard1	Oard1	Oard1	chr17:48409999-48417270	q1	q2	OK	11.5432	13.1591	0.189018	0.633234	0.20375	0.602383	no
C530044C16Rik	C530044C16Rik	C530044C16Rik	chr6:50776114-50814894	q1	q2	OK	0.444678	0.596666	0.424164	0.637755	0.2039	0.602713	no
Tcf7l1	Tcf7l1	Tcf7l1	chr6:72626370-72789045	q1	q2	OK	0.399459	0.501372	0.327836	0.632513	0.2041	0.603191	no
Zfyve16	Zfyve16	Zfyve16	chr13:92487748-92530810	q1	q2	OK	6.28806	5.66889	-0.149549	-0.621186	0.2042	0.603374	no
Zkscan4	Zkscan4	Zkscan4	chr13:21478848-21485505	q1	q2	OK	1.67897	1.42002	-0.241668	-0.624637	0.20425	0.603408	no
Chchd10	Chchd10	Chchd10	chr10:75935572-75940672	q1	q2	OK	203.756	222.963	0.129964	0.632918	0.20435	0.603591	no
Rab2a	Rab2a	Rab2a	chr4:8535643-8607702	q1	q2	OK	186.211	170.301	-0.128852	-0.63333	0.2047	0.604511	no
Ndufa2	Ndufa2	Ndufa2	chr18:36735069-36744587	q1	q2	OK	101.871	91.0916	-0.16136	-0.624842	0.2048	0.604693	no
Entpd5	Entpd5	Entpd5	chr12:84373875-84409029	q1	q2	OK	18.0404	19.7837	0.133082	0.629698	0.2049	0.604875	no
Ssc5d	Ssc5d	Ssc5d	chr7:4925843-4944797	q1	q2	OK	0.298381	0.364905	0.290364	0.614831	0.20505	0.605205	no
[truncated: 2,088,310 more chars]
