## Supplementary File 2 Single cell cluster aging-related DEGs for "Aging disrupts blood-brain and blood-spinal cord barrier homeostasis, but does not increase paracellular permeability"

### Sheet: Cluster 0 DEGs
	p_val	avg_logFC	pct.1	pct.2	p_val_adj
H2-Q7	0	0.76695	0.287	0.03	0
H2-Q6	0	0.649183	0.229	0.018	0
Stmn2	0	0.599529	0.275	0.07	0
Cystm1	0	0.433196	0.48	0.248	0
H2-K1	0	0.420388	0.816	0.649	0
Fxyd5	0	0.326603	0.803	0.628	0
Dbp	0	-0.654486	0.096	0.365	0
Alpl	4.09854e-272	0.419362	0.363	0.175	1.40957e-267
Fmo2	2.89463e-271	0.445451	0.327	0.154	9.95522e-267
Asb4	4.67581e-262	0.393721	0.23	0.082	1.6081e-257
Ciart	1.64992e-255	-0.40833	0.059	0.203	5.6744e-251
Hsp90aa1	3.05237e-255	0.278418	0.714	0.549	1.04977e-250
Akap12	1.17777e-246	0.295842	0.67	0.499	4.0506e-242
Syne1	3.64228e-243	0.316766	0.542	0.36	1.25265e-238
Tcf15	2.17853e-233	0.343462	0.247	0.102	7.49241e-229
Cd9	5.53985e-233	0.39908	0.369	0.2	1.90527e-228
Atf3	4.50645e-220	0.395696	0.532	0.355	1.54986e-215
Rgcc	2.29989e-219	-0.320402	0.628	0.706	7.90977e-215
Gm42418	2.59942e-216	0.318578	0.654	0.502	8.93992e-212
Slc7a5	1.36771e-205	-0.257448	0.722	0.748	4.70383e-201
Auts2	9.47991e-205	-0.367651	0.054	0.176	3.26033e-200
Fmo1	7.39644e-204	0.362469	0.299	0.153	2.54378e-199
H2-D1	3.1697e-194	0.371114	0.873	0.782	1.09012e-189
H2-Q4	2.87522e-192	0.286407	0.401	0.238	9.88844e-188
Plaur	9.88152e-190	0.380932	0.211	0.09	3.39845e-185
Gm9946	4.77837e-186	0.342056	0.305	0.159	1.64338e-181
Anxa2	1.36928e-182	0.282112	0.623	0.475	4.70924e-178
Stra6	6.45196e-167	0.344679	0.348	0.205	2.21896e-162
Adgrl3	2.19722e-162	-0.291617	0.047	0.148	7.55668e-158
Tef	1.6286e-161	-0.273345	0.089	0.21	5.60107e-157
Skil	9.4906e-158	0.271938	0.434	0.289	3.26401e-153
Tubb4b	2.59274e-156	0.274179	0.547	0.405	8.91696e-152
Arid5a	2.63634e-154	0.308813	0.273	0.149	9.06689e-150
Irx3	1.51341e-150	0.255616	0.123	0.04	5.20491e-146
Lypd1	3.80358e-149	0.273598	0.103	0.028	1.30813e-144
Cp	6.85906e-149	0.279921	0.366	0.228	2.35897e-144
Vwf	6.58532e-143	0.335106	0.373	0.238	2.26482e-138
Ldha	1.16334e-137	0.279236	0.768	0.65	4.00096e-133
Pla2g4a	2.56044e-137	0.27926	0.197	0.094	8.80588e-133
Cpe	4.88711e-137	-0.386118	0.243	0.381	1.68078e-132
Hspa1b	2.065e-136	0.328199	0.406	0.281	7.10193e-132
Ivns1abp	6.75471e-135	-0.4285	0.254	0.376	2.32308e-130
Selenow	8.92102e-133	-0.303385	0.692	0.778	3.06812e-128
Rpl27	7.35497e-130	-0.366273	0.589	0.664	2.52952e-125
Gm26532	1.38478e-129	0.271238	0.31	0.19	4.76253e-125
Sbno2	2.38705e-128	0.304417	0.232	0.126	8.20956e-124
Sult1a1	3.09585e-126	-0.278878	0.132	0.248	1.06472e-121
Rps15	5.39306e-126	-0.253941	0.78	0.836	1.85478e-121
Abca1	5.78877e-126	-0.275676	0.057	0.147	1.99087e-121
Plscr1	5.3408e-125	0.252547	0.212	0.108	1.83681e-120
Serpine2	2.95692e-120	-0.350567	0.111	0.218	1.01694e-115
Ptrf	1.90384e-116	0.614389	0.162	0.076	6.54768e-112
Angptl4	2.94124e-111	-0.276018	0.06	0.144	1.01155e-106
Trp53inp1	2.59507e-110	-0.263667	0.101	0.199	8.92496e-106
Rps28	1.09466e-106	-0.252818	0.801	0.836	3.76475e-102
Plec	2.5014e-106	0.250426	0.357	0.244	8.6028e-102
Net1	1.3368e-98	-0.322798	0.344	0.441	4.59751e-94
Sdpr	3.84673e-90	0.307757	0.148	0.073	1.32297e-85
Selk	1.12403e-89	0.333239	0.166	0.087	3.86578e-85
Sepp1	1.40686e-88	0.259892	0.188	0.1	4.83848e-84
Sem1	1.13612e-84	-0.26711	0.588	0.661	3.90734e-80
Sox4	2.73406e-84	-0.259899	0.054	0.122	9.40299e-80
Gnb1	4.66806e-84	0.259869	0.74	0.641	1.60544e-79
Sepw1	7.73086e-82	0.262984	0.175	0.096	2.6588e-77
Pik3ip1	1.0541e-78	-0.261468	0.374	0.465	3.62528e-74
Rpl23a	5.19323e-75	-0.263838	0.667	0.71	1.78606e-70
Gja1	2.99181e-74	-0.273721	0.123	0.205	1.02894e-69
Sept15	1.59598e-70	0.305213	0.143	0.077	5.48889e-66
Cops9	1.36525e-66	-0.298454	0.316	0.41	4.69537e-62
Hmgcs2	3.94395e-66	-0.293179	0.232	0.32	1.3564e-61
Uba52	7.22704e-62	-0.399145	0.481	0.53	2.48552e-57
Sept2	9.15646e-62	0.296906	0.152	0.088	3.14909e-57
Nrep	1.56695e-60	-0.272053	0.077	0.139	5.38906e-56
Usmg5	1.91265e-58	-0.309789	0.467	0.531	6.57799e-54
Mt2	5.22467e-58	-0.32331	0.387	0.45	1.79687e-53
Gnb2l1	1.8824e-55	0.251942	0.124	0.069	6.47395e-51
Ndufa3	2.0434e-54	-0.291792	0.491	0.546	7.02765e-50
Mrpl52	3.37863e-54	-0.273498	0.24	0.32	1.16198e-49
B2m	5.58516e-41	0.273073	0.902	0.836	1.92085e-36
Ddit4	1.33752e-40	-0.258625	0.258	0.323	4.60001e-36
Pcsk1n	1.23074e-33	-0.422431	0.114	0.158	4.23275e-29
8430408G22Rik	6.55838e-26	0.268909	0.384	0.324	2.25556e-21
Snrpg	1.41984e-25	-0.255243	0.446	0.478	4.88312e-21
AC160336.1	1.42198e-25	-0.288668	0.238	0.287	4.89049e-21
Ly6a	7.97548e-23	0.260587	0.975	0.952	2.74293e-18
Kif5a	3.10436e-18	-0.252936	0.138	0.169	1.06765e-13
Mbp	6.77e-11	0.667995	0.121	0.147	2.32834e-06
Cldn5	3.02237e-05	0.26342	0.995	0.992	1
Bsg	7.94206e-05	0.604634	1	0.999	1
Pltp	0.965042	0.290217	0.961	0.936	1

### Sheet: Cluster 1 DEGs
	p_val	avg_logFC	pct.1	pct.2	p_val_adj
H2-D1	0	0.950079	0.883	0.813	0
Lyz2	0	0.860829	0.719	0.572	0
C1qa	0	0.729881	0.998	0.996	0
Crlf2	0	0.698468	0.509	0.174	0
H2-K1	0	0.678245	0.802	0.757	0
B2m	0	0.655695	0.978	0.96	0
Fth1	0	0.564499	0.996	0.996	0
Cst3	0	0.533048	1	1	0
Ctsz	0	0.528696	0.987	0.976	0
C1qc	0	0.526566	0.998	0.996	0
Klk8	0	0.518018	0.506	0.295	0
Cd9	0	0.507759	0.975	0.96	0
C1qb	0	0.456842	0.999	0.996	0
Ctss	0	0.443005	0.999	0.995	0
Ctsb	0	0.428016	0.988	0.978	0
Cd81	0	0.424172	0.998	0.996	0
Itm2b	0	0.391803	0.999	0.998	0
Eef1a1	0	0.376656	0.991	0.987	0
Cfl1	0	0.343745	0.932	0.929	0
Ftl1	0	0.32942	0.992	0.994	0
Tmsb4x	0	0.279175	1	1	0
Glul	0	-0.285761	0.814	0.931	0
Ubc	0	-0.308564	0.894	0.946	0
Txnip	0	-0.32801	0.642	0.805	0
Serinc3	0	-0.371215	0.924	0.947	0
Rhob	0	-0.374385	0.809	0.934	0
Ddit4	0	-0.397409	0.082	0.266	0
Adrb1	0	-0.399956	0.148	0.342	0
Numb	0	-0.403877	0.284	0.489	0
Btg2	0	-0.408524	0.562	0.76	0
Sgk1	0	-0.50359	0.519	0.766	0
Dusp1	0	-0.532572	0.184	0.433	0
Fkbp5	0	-0.541833	0.148	0.394	0
Tsc22d3	0	-0.548208	0.255	0.544	0
Rgs1	0	-0.555186	0.22	0.483	0
Fos	0	-0.567087	0.195	0.439	0
Jun	0	-0.691457	0.492	0.762	0
Egr1	1.76146e-291	-0.47095	0.117	0.288	6.05803e-287
Rgs7bp	1.41304e-289	-0.326105	0.016	0.118	4.85971e-285
Jmjd1c	1.50596e-287	-0.375713	0.352	0.561	5.17928e-283
Picalm	7.62723e-287	-0.321674	0.578	0.763	2.62316e-282
Dbp	4.12391e-280	-0.389541	0.056	0.19	1.41829e-275
Laptm5	1.3451e-273	0.330657	0.99	0.978	4.62608e-269
Mcl1	7.04622e-273	-0.365215	0.384	0.574	2.42334e-268
Epb41l2	1.67715e-272	-0.367369	0.377	0.57	5.76807e-268
Gm26917	5.14485e-271	-0.397018	0.259	0.453	1.76942e-266
Ddx5	6.46552e-271	-0.271744	0.792	0.903	2.22362e-266
Tm6sf1	3.11732e-263	-0.345801	0.385	0.583	1.07211e-258
Upk1b	5.90602e-257	0.506254	0.397	0.225	2.0312e-252
Cebpb	2.02232e-256	-0.331642	0.337	0.518	6.95517e-252
Dennd4a	1.86531e-254	-0.392859	0.301	0.48	6.41518e-250
Ildr2	1.7159e-253	0.304772	0.114	0.015	5.90133e-249
Zfp36l2	2.66402e-252	-0.344316	0.437	0.624	9.16209e-248
Rps3a	5.2548e-252	0.498249	0.423	0.261	1.80723e-247
Per1	3.61283e-251	-0.333142	0.068	0.201	1.24252e-246
Map4k4	3.74454e-245	-0.372977	0.308	0.483	1.28782e-240
Cd63	4.07423e-245	0.375855	0.795	0.74	1.40121e-240
Nrip1	2.84217e-243	-0.319862	0.435	0.624	9.7748e-239
Ccnd3	9.10078e-243	-0.332553	0.197	0.373	3.12994e-238
Mef2a	3.3712e-236	-0.282177	0.604	0.78	1.15942e-231
Pde3b	1.53837e-234	-0.329081	0.541	0.681	5.29077e-230
Mycl	8.89692e-233	-0.303447	0.016	0.104	3.05983e-228
Tagap	3.46706e-224	-0.388172	0.243	0.407	1.19239e-219
Zfp36	8.13668e-224	-0.348615	0.412	0.594	2.79837e-219
Il7r	9.59345e-224	-0.360832	0.103	0.24	3.29938e-219
Snrnp70	2.40751e-217	-0.321343	0.461	0.626	8.27989e-213
Dock4	5.03783e-217	-0.342286	0.301	0.471	1.73261e-212
Vsir	5.09355e-217	-0.315953	0.458	0.648	1.75177e-212
Ikzf1	8.61373e-217	-0.322904	0.38	0.551	2.96243e-212
Ccr5	3.29407e-216	-0.304929	0.576	0.723	1.1329e-211
Slc1a3	9.62184e-216	-0.307774	0.482	0.641	3.30914e-211
Marchf1	8.0151e-215	-0.330804	0.289	0.464	2.75655e-210
Frmd4a	2.05114e-213	-0.273179	0.566	0.73	7.05427e-209
Cfh	1.71969e-212	-0.296642	0.652	0.786	5.91436e-208
Jund	1.75634e-210	-0.273079	0.523	0.713	6.04039e-206
Ctsh	5.66119e-210	0.31346	0.93	0.923	1.947e-205
Lgmn	5.90981e-208	0.419082	0.996	0.994	2.0325e-203
Luc7l2	6.64606e-207	-0.308915	0.467	0.631	2.28571e-202
Rpl13a	3.35983e-206	0.348291	0.672	0.55	1.15551e-201
Tlr7	6.38028e-206	-0.353156	0.264	0.424	2.19431e-201
Rn45s	3.53102e-205	0.4589	0.502	0.313	1.21439e-200
Rassf2	1.6475e-204	-0.297251	0.252	0.419	5.66606e-200
Itga6	7.41818e-204	-0.329148	0.346	0.508	2.55126e-199
Tnfsf13b	7.59356e-203	0.411157	0.189	0.071	2.61158e-198
Ints6l	6.17157e-202	-0.344646	0.117	0.258	2.12253e-197
Son	1.83016e-200	-0.253247	0.827	0.884	6.29427e-196
Psap	2.01756e-200	0.344369	0.988	0.985	6.93879e-196
Elmo1	3.6029e-199	-0.304483	0.482	0.632	1.23911e-194
Socs3	4.37605e-198	-0.368783	0.127	0.266	1.50501e-193
Mertk	1.90732e-195	-0.266346	0.568	0.714	6.55966e-191
Dock10	1.49371e-194	-0.307947	0.394	0.556	5.13716e-190
Ppp1r21	3.40545e-192	-0.328435	0.093	0.219	1.1712e-187
Lsp1	2.3047e-191	0.554539	0.322	0.188	7.92632e-187
Ankrd44	2.33688e-191	-0.3233	0.31	0.472	8.037e-187
Kctd12	2.2401e-188	-0.254432	0.697	0.816	7.70415e-184
AC160336.1	1.21623e-186	-0.392508	0.107	0.235	4.18285e-182
Lifr	3.7318e-186	-0.321728	0.166	0.307	1.28344e-181
Sfpi1	1.12208e-185	0.696039	0.39	0.264	3.85905e-181
Nptn	1.7012e-185	-0.331632	0.473	0.603	5.85078e-181
Bmp2k	1.29244e-182	-0.25977	0.478	0.657	4.44496e-178
Arhgap45	2.34757e-182	-0.322497	0.232	0.397	8.07378e-178
Nmt1	1.04183e-180	-0.307073	0.412	0.568	3.58305e-176
Pag1	7.48763e-180	-0.260172	0.554	0.695	2.57514e-175
Macf1	6.54057e-179	-0.264819	0.564	0.708	2.24943e-174
Ctsd	2.92638e-176	0.32028	0.999	0.996	1.00644e-171
Dhx9	2.39564e-174	-0.288595	0.129	0.26	8.23909e-170
Naalad2	2.18699e-172	0.320475	0.174	0.068	7.5215e-168
Pik3r1	2.49423e-172	-0.276484	0.37	0.536	8.57814e-168
Klf4	6.80527e-172	-0.322156	0.066	0.168	2.34047e-167
Ssh2	3.86041e-169	-0.265881	0.608	0.721	1.32767e-164
Pnisr	1.02044e-168	-0.301093	0.275	0.443	3.50951e-164
AF251705	1.07451e-168	0.419783	0.484	0.332	3.69546e-164
Sfpq	3.04831e-168	-0.28007	0.343	0.501	1.04838e-163
Btg1	9.97713e-168	-0.250909	0.62	0.752	3.43133e-163
Ankrd11	1.7034e-167	-0.259225	0.353	0.515	5.85832e-163
Sparc	2.25315e-167	0.419113	0.991	0.992	7.74905e-163
Fchsd2	4.23595e-167	-0.291621	0.284	0.439	1.45683e-162
Pten	9.50435e-167	-0.265951	0.336	0.494	3.26874e-162
Rapgef5	3.9904e-166	-0.281869	0.243	0.397	1.37238e-161
Rcan1	4.13931e-166	-0.299814	0.087	0.196	1.42359e-161
Selenop	1.12544e-165	-0.326082	0.374	0.567	3.87062e-161
Cmtm6	3.50869e-165	-0.268006	0.675	0.778	1.20671e-160
Wdr26	4.47726e-165	-0.301241	0.283	0.43	1.53982e-160
Tra2a	7.0914e-164	-0.318184	0.285	0.428	2.43887e-159
Dst	6.47927e-162	-0.283489	0.414	0.555	2.22835e-157
Klf2	1.08827e-161	-0.340767	0.146	0.276	3.74277e-157
Junb	1.48368e-161	-0.296802	0.568	0.722	5.10266e-157
Clk1	3.86664e-161	-0.289314	0.422	0.571	1.32982e-156
Ifi27l2a	8.24161e-161	0.295653	0.149	0.054	2.83445e-156
Ophn1	2.11861e-160	-0.26912	0.381	0.534	7.28632e-156
Nrros	1.64523e-158	-0.317226	0.142	0.275	5.65828e-154
Adgrg1	6.02049e-158	-0.289204	0.313	0.481	2.07057e-153
Pld4	4.4789e-157	0.375974	0.913	0.911	1.54038e-152
Selplg	9.52954e-157	0.32937	0.991	0.988	3.2774e-152
Pkn1	1.0614e-154	-0.273039	0.282	0.433	3.65038e-150
Chst1	2.48404e-152	0.373445	0.177	0.076	8.54312e-148
mt-Nd2	9.63545e-152	-0.289045	0.479	0.668	3.31382e-147
Eif4a2	2.82029e-151	-0.282059	0.375	0.525	9.69955e-147
Zfp652	1.88119e-150	-0.280603	0.191	0.327	6.46979e-146
Gnb2l1	9.70213e-150	0.487051	0.403	0.279	3.33676e-145
Irf2	3.28803e-147	-0.279319	0.311	0.452	1.13082e-142
Fcgr2b	6.02949e-147	0.392447	0.649	0.568	2.07366e-142
Adgre1	1.41023e-146	-0.28795	0.231	0.382	4.85007e-142
Mt1	2.88227e-145	-0.288417	0.454	0.608	9.91269e-141
4632428N05Rik	4.02593e-145	0.352004	0.467	0.31	1.3846e-140
Hmgb2	2.32214e-144	-0.318997	0.222	0.351	7.98629e-140
Sqor	2.9001e-144	-0.279074	0.107	0.221	9.97401e-140
Arglu1	1.12403e-142	-0.33076	0.627	0.676	3.86575e-138
Ccnl1	5.8166e-141	-0.309294	0.305	0.44	2.00044e-136
Nr1d2	1.58514e-140	-0.255837	0.052	0.136	5.45161e-136
Lgals3bp	5.05498e-140	0.728065	0.412	0.304	1.73851e-135
Retreg1	6.27032e-140	-0.280553	0.204	0.345	2.15649e-135
Acvr2b	7.3291e-140	-0.255876	0.074	0.169	2.52062e-135
Ier5	3.07705e-139	-0.254706	0.513	0.653	1.05826e-134
Smad7	7.04293e-139	-0.252726	0.392	0.532	2.42221e-134
Rnaset2a	6.29976e-137	-0.2934	0.16	0.287	2.16662e-132
mt-Nd3	6.45849e-137	-0.276161	0.321	0.482	2.2212e-132
Rasgrp3	1.50986e-136	-0.270338	0.411	0.541	5.19272e-132
Gng10	2.76701e-135	0.469728	0.404	0.284	9.51631e-131
Arid5b	7.63653e-135	-0.268029	0.162	0.279	2.62636e-130
Selenok	5.38554e-134	-0.273376	0.305	0.472	1.8522e-129
Zfp638	1.39745e-133	-0.270931	0.131	0.248	4.80612e-129
Slc38a2	1.15862e-132	-0.271559	0.254	0.386	3.98472e-128
Selenos	2.4267e-131	-0.281566	0.228	0.37	8.34591e-127
Cd164	2.62602e-131	-0.276132	0.656	0.719	9.03142e-127
Zfp36l1	3.07074e-131	-0.287417	0.519	0.615	1.05609e-126
Arhgdia	5.35761e-131	0.33184	0.717	0.708	1.84259e-126
Arsb	5.46806e-131	-0.2624	0.334	0.46	1.88058e-126
Tmed7	1.56056e-130	-0.266204	0.298	0.431	5.36709e-126
AC149090.1	2.47535e-129	-0.261499	0.278	0.431	8.51323e-125
Ppp1r15a	3.09781e-129	-0.30413	0.166	0.287	1.0654e-124
Mkln1	1.52634e-128	-0.268184	0.237	0.369	5.24939e-124
Tacc1	1.95218e-128	-0.265816	0.547	0.644	6.71394e-124
Kat6a	3.19738e-128	-0.256026	0.089	0.188	1.09964e-123
Hmha1	6.17482e-128	0.315558	0.469	0.336	2.12365e-123
Hnrnph1	3.21381e-127	-0.262999	0.343	0.478	1.10529e-122
Rock2	1.50589e-126	-0.26569	0.286	0.413	5.17906e-122
Ppp1r14b	3.01413e-126	-0.302114	0.331	0.445	1.03662e-121
Pisd-ps3	2.55783e-125	0.383409	0.389	0.266	8.79689e-121
Klhl24	3.46442e-125	-0.276818	0.229	0.348	1.19148e-120
Pald1	5.72406e-125	-0.264902	0.144	0.261	1.96862e-120
Bin2	1.6477e-123	-0.267041	0.295	0.447	5.66678e-119
Pros1	2.79758e-123	-0.286377	0.505	0.607	9.62143e-119
Slamf9	4.22421e-123	0.411931	0.34	0.229	1.45279e-118
Ifi30	3.93978e-122	0.497659	0.282	0.176	1.35497e-117
Adap2os	3.30545e-121	-0.276372	0.131	0.243	1.13681e-116
Phf14	3.34175e-121	-0.254714	0.306	0.436	1.1493e-116
Zcchc6	2.31649e-120	-0.25781	0.201	0.319	7.96689e-116
Il10ra	2.77435e-120	-0.255935	0.475	0.586	9.54156e-116
Arhgap17	2.11579e-119	-0.279355	0.328	0.444	7.27662e-115
Ier2	1.43373e-118	-0.299337	0.195	0.316	4.9309e-114
Chka	1.10666e-117	-0.270151	0.132	0.233	3.80604e-113
Ets1	1.28562e-117	-0.2561	0.235	0.355	4.42151e-113
Colgalt1	1.35146e-116	-0.258755	0.124	0.23	4.64794e-112
D4Wsu53e	1.11541e-115	0.39101	0.411	0.285	3.83612e-111
Ctc1	3.17291e-115	-0.254026	0.224	0.358	1.09123e-110
Hnrnpdl	5.83725e-112	-0.260969	0.202	0.329	2.00755e-107
Tef	8.21909e-112	-0.262867	0.095	0.183	2.82671e-107
Tmem119	9.56855e-112	0.376008	0.976	0.983	3.29082e-107
Akr1a1	1.07681e-108	0.284839	0.707	0.672	3.70336e-104
Klhdc8b	1.1895e-105	-0.256712	0.131	0.229	4.09092e-101
Sept15	6.9428e-104	0.32937	0.404	0.289	2.38777e-99
Cd68	2.70331e-102	0.284693	0.874	0.873	9.29721e-98
Abi3	4.26232e-101	0.272328	0.808	0.847	1.4659e-96
6720456B07Rik	7.32087e-101	0.34066	0.323	0.218	2.51779e-96
Ly9	1.67553e-100	0.288897	0.122	0.052	5.76249e-96
Taf1d	5.74843e-100	-0.278264	0.178	0.279	1.977e-95
Id2	6.97911e-100	-0.310385	0.18	0.28	2.40026e-95
0910001L09Rik	1.32222e-99	0.291997	0.237	0.154	4.54737e-95
H2-DMa	1.3725e-97	0.335826	0.64	0.589	4.72029e-93
mt-Nd1	1.54415e-96	-0.273437	0.487	0.668	5.31063e-92
Tra2b	3.67256e-93	-0.265646	0.396	0.503	1.26307e-88
Trex1	8.20347e-92	0.50143	0.189	0.108	2.82134e-87
B930036N10Rik	8.59618e-92	-0.259396	0.114	0.201	2.9564e-87
Tspo	2.03288e-87	0.293119	0.401	0.313	6.99149e-83
Gpr56	2.26288e-87	0.25706	0.381	0.271	7.78249e-83
Slc2a5	2.89088e-86	0.33515	0.715	0.681	9.9423e-82
2400001E08Rik	1.3509e-85	0.455832	0.225	0.146	4.646e-81
Gal3st4	2.68333e-85	0.375579	0.341	0.243	9.22851e-81
Lag3	3.74528e-85	0.268778	0.719	0.68	1.28808e-80
Itm2a	1.44216e-84	-0.338382	0.064	0.13	4.95987e-80
Grn	2.7389e-84	0.286286	0.952	0.959	9.41961e-80
Olfml3	5.48328e-84	0.275288	0.961	0.969	1.88581e-79
Rps27	8.64953e-84	-0.271722	0.801	0.835	2.97475e-79
Hk2	1.83e-76	-0.251988	0.595	0.636	6.29374e-72
Ifi27l1	2.68002e-74	0.302938	0.179	0.108	9.21713e-70
Tm9sf2	6.50144e-73	-0.268653	0.479	0.542	2.23598e-68
Sept2	1.54428e-72	0.252553	0.393	0.291	5.31109e-68
0610007C21Rik	7.20513e-72	0.285912	0.289	0.202	2.47799e-67
mt-Co3	2.68747e-71	-0.256712	0.498	0.686	9.24276e-67
Gnb1	6.57667e-69	0.369789	0.644	0.614	2.26185e-64
H47	6.752e-68	0.323356	0.276	0.196	2.32215e-63
Gpr84	7.05958e-67	0.383406	0.389	0.313	2.42793e-62
2310044H10Rik	7.56942e-66	0.40353	0.199	0.135	2.60328e-61
Rtp4	3.8897e-65	0.287831	0.117	0.061	1.33775e-60
Pkm2	5.14436e-64	0.435446	0.273	0.201	1.76925e-59
Hes1	9.7554e-64	-0.262824	0.145	0.219	3.35508e-59
0610031J06Rik	3.85357e-59	0.284907	0.265	0.189	1.32532e-54
Cd48	1.62028e-56	0.271718	0.429	0.365	5.57245e-52
Lgals9	5.83005e-56	0.312674	0.538	0.493	2.00507e-51
mt-Atp6	2.99823e-52	-0.251059	0.498	0.685	1.03115e-47
Shisa5	2.28312e-51	0.362859	0.485	0.452	7.85212e-47
Chst8	2.3382e-47	0.252858	0.118	0.071	8.04153e-43
Dpysl2	3.72554e-46	0.255165	0.656	0.615	1.28129e-41
F11r	1.3832e-45	0.357673	0.638	0.622	4.75709e-41
6230427J02Rik	1.49902e-45	0.367153	0.207	0.152	5.15545e-41
Dhrs3	1.37664e-41	0.287683	0.654	0.631	4.73455e-37
2900064A13Rik	1.49496e-41	0.315543	0.195	0.141	5.14148e-37
Mosc2	3.56408e-41	0.307411	0.201	0.147	1.22576e-36
Cxcl16	9.71084e-41	0.256579	0.249	0.19	3.33975e-36
Capg	1.66994e-36	0.304725	0.174	0.127	5.74326e-32
Syngr2	1.25554e-34	0.262042	0.677	0.693	4.31806e-30
Anxa5	1.67777e-29	0.283537	0.201	0.161	5.77018e-25
Grina	4.94849e-29	0.292003	0.466	0.452	1.70188e-24
H2-M3	6.98228e-27	0.295729	0.252	0.213	2.40135e-22
Mesdc2	1.05364e-22	0.261335	0.149	0.113	3.62369e-18
Ifitm3	2.61748e-21	0.271812	0.187	0.155	9.00202e-17
Mbp	1.12655e-19	0.646845	0.17	0.219	3.87445e-15
Slc39a1	6.34325e-15	-0.27156	0.398	0.404	2.18157e-10
Apoe	7.01244e-14	0.787644	0.607	0.78	2.41172e-09
Ppap2a	7.04463e-14	0.268931	0.129	0.104	2.42279e-09
Cd74	0.949039	0.32674	0.143	0.153	1

### Sheet: Cluster 2 DEGs
	p_val	avg_logFC	pct.1	pct.2	p_val_adj
Gpx8	6.41034e-239	-0.488928	0.012	0.155	2.20464e-234
Mt2	6.91382e-218	-0.268514	0.927	0.977	2.3778e-213
AC149090.1	2.43197e-163	0.472273	0.399	0.242	8.36403e-159
PISD	4.47679e-133	0.465157	0.14	0.043	1.53966e-128
C4b	3.1285e-118	0.38498	0.219	0.102	1.07595e-113
Efemp1	3.89007e-114	0.375751	0.255	0.136	1.33787e-109
Nap1l5	4.30966e-106	0.289614	0.396	0.257	1.48218e-101
Rpl41	1.46558e-94	-0.261266	0.861	0.914	5.04041e-90
Scg5	2.4808e-76	-0.28854	0.089	0.189	8.53198e-72
Rps28	9.45735e-67	-0.347722	0.453	0.567	3.25257e-62
3222401L13Rik	1.6441e-66	0.297929	0.204	0.119	5.65439e-62
Rps27	5.51322e-66	-0.32789	0.577	0.671	1.89611e-61
Rpe65	1.17268e-56	0.302488	0.151	0.082	4.03307e-52
Selenow	3.07844e-55	-0.309971	0.583	0.662	1.05874e-50
Itm2a	4.01182e-46	-0.409421	0.075	0.141	1.37975e-41
Dusp1	4.65047e-46	-0.319482	0.212	0.307	1.59939e-41
Rpl23a	2.102e-41	-0.279974	0.36	0.457	7.22921e-37
C030018K13Rik	2.76123e-35	0.257131	0.174	0.119	9.49641e-31
Rpl27	3.65716e-35	-0.290237	0.239	0.324	1.25777e-30
Cops9	6.2e-33	-0.293925	0.337	0.418	2.1323e-28
Ly6c1	5.40568e-29	-0.311216	0.075	0.124	1.85912e-24
Uba52	9.6144e-29	-0.344743	0.142	0.203	3.30659e-24
Kif5a	1.45534e-26	-0.35981	0.17	0.221	5.00519e-22
Cldn5	1.38827e-08	-0.268654	0.096	0.12	0.000477453

### Sheet: Cluster 3 DEGs
	p_val	avg_logFC	pct.1	pct.2	p_val_adj
Crlf2	0	0.705845	0.483	0.118	0
Gm42418	0	0.693565	0.435	0.141	0
Lamp1	0	0.669713	0.713	0.315	0
Timp2	0	0.579283	0.634	0.265	0
Ubb	0	-0.250879	0.972	0.945	0
H3f3b	0	-0.272315	0.967	0.962	0
Rps29	0	-0.280383	0.995	0.995	0
Rpl41	0	-0.291277	0.977	0.968	0
mt-Co1	0	-0.295007	0.897	0.956	0
mt-Co3	0	-0.308784	0.901	0.961	0
Rps27	0	-0.344412	0.927	0.959	0
Jun	0	-0.393087	0.848	0.931	0
Ubc	0	-0.396199	0.912	0.923	0
Junb	0	-0.412215	0.884	0.937	0
mt-Nd1	0	-0.425892	0.836	0.899	0
Fos	0	-0.519191	0.652	0.812	0
mt-Atp6	3.80673e-306	-0.277282	0.886	0.94	1.30921e-301
Lyz2	1.62014e-296	0.885544	0.659	0.312	5.57198e-292
mt-Cytb	2.21448e-274	-0.263824	0.849	0.895	7.61604e-270
Fcrls	1.99553e-272	-0.279085	0.802	0.845	6.86301e-268
Ptms	2.47679e-268	0.492513	0.468	0.167	8.51816e-264
Selenop	9.25609e-267	-0.330325	0.768	0.843	3.18335e-262
Rpl37	2.24972e-253	-0.255326	0.973	0.95	7.73725e-249
Ctsd	4.55341e-248	0.439282	0.995	0.993	1.56601e-243
Cst3	1.24248e-237	0.320254	1	1	4.27315e-233
Gnas	5.63213e-237	0.439168	0.667	0.311	1.937e-232
mt-Nd4	1.12346e-215	-0.290679	0.797	0.839	3.8638e-211
Capg	1.55557e-215	0.638306	0.247	0.06	5.34991e-211
Klk8	5.20433e-212	0.41357	0.447	0.171	1.78987e-207
Tnfsf13b	1.82907e-210	0.490569	0.183	0.029	6.29053e-206
Glul	1.51481e-209	-0.4703	0.686	0.718	5.20973e-205
Bcl2a1a	6.92981e-202	0.404408	0.234	0.055	2.3833e-197
Zfp36	3.07171e-201	-0.460928	0.648	0.7	1.05642e-196
Naalad2	2.89664e-199	0.437621	0.144	0.016	9.96211e-195
Rtn4	5.28371e-199	0.377384	0.454	0.184	1.81717e-194
Itgb5	3.71587e-192	0.471833	0.649	0.325	1.27796e-187
Rhob	5.71607e-191	-0.388895	0.777	0.79	1.96587e-186
Lsp1	1.64337e-189	0.478975	0.251	0.068	5.65189e-185
Gm26917	2.08557e-189	0.530301	0.294	0.096	7.1727e-185
Rps28	5.80427e-178	-0.28497	0.912	0.893	1.9962e-173
Ybx1	8.02804e-174	0.310602	0.495	0.22	2.761e-169
Rac1	1.88292e-172	0.365236	0.524	0.245	6.47574e-168
Ifi27l2a	1.54873e-171	0.457441	0.174	0.034	5.32638e-167
Cd48	3.30163e-169	0.347534	0.333	0.122	1.1355e-164
Bri3	1.44163e-167	0.291526	0.556	0.261	4.95806e-163
Anxa5	4.69385e-167	0.419377	0.238	0.069	1.61431e-162
Nptn	6.59346e-167	0.308854	0.311	0.111	2.26762e-162
Cst7	1.77465e-166	0.65079	0.15	0.026	6.10336e-162
Sepp1	3.61289e-166	0.8116	0.136	0.019	1.24254e-161
Cxcl16	7.57228e-164	0.459063	0.332	0.127	2.60426e-159
H2-T23	1.23754e-163	0.395176	0.269	0.089	4.25615e-159
Gnb2l1	1.54449e-163	0.563946	0.12	0.013	5.31182e-159
Tspo	7.24689e-160	0.34597	0.364	0.146	2.49235e-155
Taf10	1.38519e-158	0.360085	0.225	0.066	4.76394e-154
Hebp1	2.71946e-153	0.330389	0.266	0.088	9.35276e-149
AF251705	1.5685e-151	0.542046	0.116	0.014	5.39439e-147
Dusp1	1.28726e-150	-0.488476	0.566	0.657	4.42715e-146
Atf3	3.30057e-150	-0.403393	0.624	0.722	1.13513e-145
Slamf9	1.60359e-148	0.364859	0.296	0.109	5.51505e-144
mt-Nd2	5.84381e-148	-0.253606	0.792	0.81	2.0098e-143
Axl	1.44462e-146	0.313873	0.115	0.014	4.96834e-142
Scn1b	1.11149e-141	0.454777	0.214	0.067	3.82265e-137
Sept15	1.12952e-140	0.451645	0.108	0.013	3.88465e-136
Pmepa1	4.25942e-140	0.291276	0.459	0.217	1.4649e-135
Cox6a2	5.04741e-140	0.357058	0.116	0.016	1.73591e-135
Rnf130	2.15159e-139	0.27263	0.36	0.153	7.39973e-135
Mtch1	1.28519e-137	0.398466	0.251	0.09	4.42002e-133
Lpl	1.12018e-134	0.698742	0.155	0.037	3.85252e-130
Selk	2.97484e-133	0.321268	0.101	0.012	1.02311e-128
Lgals3	2.03423e-132	0.646234	0.113	0.017	6.99613e-128
Fxyd5	5.0549e-132	0.333971	0.146	0.032	1.73848e-127
Bag1	7.49569e-132	0.27279	0.291	0.114	2.57792e-127
Lgals3bp	1.90216e-131	0.498563	0.311	0.13	6.54189e-127
Cd52	1.60523e-130	0.303512	0.596	0.324	5.52072e-126
Rbm39	5.63522e-130	-0.344018	0.766	0.733	1.93806e-125
Ly9	2.15216e-128	0.320232	0.115	0.018	7.40169e-124
Gm10073	2.98244e-128	0.366994	0.204	0.065	1.02572e-123
Gpr84	9.80101e-128	0.506026	0.355	0.159	3.37077e-123
Cap1	8.02584e-127	0.277331	0.253	0.094	2.76025e-122
Rps15	9.32768e-127	-0.322593	0.773	0.767	3.20798e-122
Bst2	1.67026e-126	0.265217	0.416	0.195	5.74434e-122
Tra2b	2.09003e-126	-0.462431	0.555	0.642	7.18804e-122
AU020206	3.07748e-126	0.355477	0.19	0.058	1.05841e-121
Vsir	5.25853e-125	-0.313775	0.705	0.702	1.80851e-120
Tln1	1.72027e-123	0.255331	0.393	0.183	5.91634e-119
Basp1	2.60332e-123	0.292323	0.643	0.349	8.95334e-119
Aes	3.02939e-123	0.288409	0.233	0.084	1.04187e-118
Vegfb	3.71283e-122	0.343575	0.169	0.048	1.27692e-117
Emp3	3.86241e-121	0.295947	0.187	0.057	1.32836e-116
Chst1	1.98933e-120	0.342958	0.149	0.037	6.84171e-116
Gnb1	3.94413e-120	0.278093	0.391	0.184	1.35647e-115
Atrx	2.18227e-119	0.268618	0.317	0.137	7.50527e-115
Abca9	3.79084e-119	0.291068	0.239	0.089	1.30374e-114
Sept2	1.50267e-118	0.370867	0.106	0.018	5.16799e-114
Ptov1	5.54262e-118	0.373064	0.215	0.077	1.90622e-113
Mcl1	5.18857e-117	0.290275	0.468	0.242	1.78445e-112
Cd34	5.37016e-117	0.253703	0.327	0.142	1.84691e-112
Snx20	1.24773e-115	0.352597	0.248	0.098	4.29121e-111
Cebpb	4.40404e-114	0.44709	0.217	0.081	1.51464e-109
Ogfrl1	1.0149e-113	0.29893	0.293	0.126	3.49043e-109
Mapkapk2	1.61505e-113	0.330907	0.18	0.057	5.55449e-109
Vcam1	1.21711e-112	0.311414	0.124	0.027	4.1859e-108
Herc2	2.77689e-109	0.251349	0.336	0.155	9.55027e-105
Plk3	2.15748e-108	0.338704	0.187	0.063	7.42e-104
Ppp1r14b	5.69989e-105	0.261736	0.255	0.106	1.96031e-100
Cd72	7.99158e-105	0.351241	0.102	0.019	2.74846e-100
Mt1	2.98197e-104	-0.4832	0.58	0.601	1.02556e-99
Smarca5	1.79346e-103	0.261457	0.214	0.081	6.16808e-99
Akirin2	1.85146e-103	0.31086	0.246	0.102	6.36755e-99
Rbm26	3.72222e-103	0.271857	0.229	0.091	1.28015e-98
H2-M3	9.6115e-103	0.264263	0.219	0.083	3.30559e-98
Bod1l	3.06009e-102	0.2954	0.211	0.08	1.05243e-97
Arl11	7.98435e-101	0.256577	0.2	0.073	2.74598e-96
Cd74	1.99652e-100	0.496455	0.221	0.088	6.86642e-96
Selenow	9.74101e-99	-0.66262	0.325	0.429	3.35013e-94
Clptm1l	1.02426e-97	0.275132	0.179	0.064	3.52265e-93
H2-Q6	2.423e-96	0.294584	0.106	0.023	8.33319e-92
Cox8a	1.85204e-95	-0.275829	0.804	0.739	6.36955e-91
Rbpms	2.85684e-95	0.303731	0.179	0.063	9.82523e-91
Kcnq1ot1	1.56788e-94	0.276038	0.185	0.067	5.39224e-90
Diaph2	1.7553e-93	0.287505	0.183	0.067	6.03684e-89
Nufip2	8.58655e-92	0.275318	0.183	0.068	2.95309e-87
Nsmce4a	1.70941e-91	0.270376	0.159	0.054	5.87902e-87
Zfp644	4.05557e-91	0.284941	0.215	0.088	1.39479e-86
Arl5c	2.22415e-90	0.298094	0.154	0.051	7.64931e-86
Socs3	1.16161e-87	-0.577731	0.354	0.446	3.99501e-83
Mpp6	7.79179e-83	0.25891	0.135	0.044	2.67975e-78
Cited2	4.45735e-78	0.26991	0.266	0.13	1.53297e-73
Smap1	5.29426e-77	0.257364	0.183	0.076	1.8208e-72
Alyref	6.06563e-77	0.320694	0.135	0.046	2.08609e-72
Rpl23a	2.26366e-74	-0.275654	0.76	0.74	7.78519e-70
Tnfaip2	5.17199e-71	0.285841	0.116	0.037	1.77875e-66
Zfp91	3.4281e-70	0.300573	0.176	0.076	1.17899e-65
Sgk1	7.95851e-69	-0.433829	0.548	0.55	2.73709e-64
Klf6	1.38837e-65	-0.349921	0.581	0.602	4.77489e-61
Cd63	4.6881e-65	0.282013	0.743	0.502	1.61233e-60
Rab35	6.04581e-65	0.2564	0.139	0.054	2.07927e-60
Ppp1r15a	1.52504e-62	-0.405449	0.474	0.513	5.2449e-58
Phf3	2.96375e-62	0.250656	0.161	0.07	1.01929e-57
Pcsk1n	4.82816e-61	-0.794847	0.097	0.188	1.6605e-56
Rpl31	6.31522e-60	-0.28008	0.737	0.682	2.17193e-55
Otulin	1.07238e-57	0.294454	0.115	0.044	3.68811e-53
H2-K1	1.81929e-57	0.322905	0.728	0.495	6.25692e-53
Pld3	6.50673e-52	0.282124	0.316	0.185	2.2378e-47
Nmt1	3.75372e-37	-0.3455	0.532	0.536	1.29098e-32
Cox6a1	7.79982e-35	-0.393362	0.509	0.494	2.68251e-30
Ier2	7.99511e-33	-0.267493	0.576	0.567	2.74968e-28
Uba52	8.16529e-33	-0.520313	0.428	0.425	2.80821e-28
Rgs1	2.21648e-32	-0.446137	0.377	0.404	7.62291e-28
Selenok	1.35001e-31	-0.279128	0.559	0.534	4.64297e-27
Rpl27	2.50668e-30	-0.377283	0.536	0.505	8.62096e-26
Itm2a	2.70937e-30	-0.527405	0.073	0.131	9.31805e-26
Kif5a	1.33762e-29	-0.523722	0.162	0.22	4.60033e-25
Tsc22d3	1.23591e-28	-0.427816	0.314	0.356	4.25055e-24
Egr1	4.17049e-27	-0.258931	0.511	0.519	1.43432e-22
Srsf5	2.48622e-26	-0.270622	0.626	0.552	8.55061e-22
Pabpc1	1.02699e-25	-0.282173	0.633	0.559	3.53202e-21
H2-D1	8.81884e-24	0.457095	0.741	0.568	3.03297e-19
Sft2d1	4.18263e-21	-0.306496	0.553	0.503	1.43849e-16
Txnip	4.10054e-19	-0.318019	0.523	0.477	1.41026e-14
Ly6c1	4.98381e-19	-0.41721	0.08	0.124	1.71403e-14
Mt2	1.18457e-15	-0.475108	0.086	0.124	4.07399e-11
Ifitm10	3.60684e-15	-0.362132	0.092	0.132	1.24046e-10
Fscn1	4.11989e-15	-0.292997	0.553	0.494	1.41691e-10
Jmjd1c	4.79326e-15	-0.364245	0.396	0.39	1.6485e-10
Adap2os	5.73282e-15	-0.341627	0.211	0.249	1.97163e-10
Mt3	9.30118e-15	-0.451084	0.211	0.241	3.19886e-10
Tnpo3	1.47486e-13	-0.350446	0.265	0.295	5.07233e-09
Eif4a2	1.28497e-11	-0.348193	0.413	0.387	4.41928e-07
Mbp	1.98623e-11	-0.418426	0.15	0.179	6.83105e-07
Cldn5	2.89043e-10	-0.393216	0.107	0.136	9.94077e-06
Klf4	8.37742e-10	-0.324667	0.158	0.189	2.88116e-05
Bin2	1.85063e-09	-0.25273	0.448	0.421	6.36469e-05
AC160336.1	6.88018e-08	-0.399991	0.244	0.255	0.00236623
Apoe	1.33937e-06	0.880354	0.64	0.55	0.0460636
Usp2	2.25923e-06	-0.295892	0.359	0.344	0.0776993
Snrk	2.43865e-06	-0.338443	0.132	0.151	0.0838701
Fosb	4.07687e-06	-0.298656	0.186	0.202	0.140212
Dusp6	5.69172e-06	-0.370248	0.35	0.324	0.19575
Atf4	1.42231e-05	-0.278564	0.428	0.387	0.489161
Kdm6b	1.72923e-05	-0.353919	0.203	0.214	0.594718
Ptn	1.99496e-05	-0.376763	0.097	0.114	0.686106
Cd164	3.53307e-05	-0.326834	0.359	0.334	1
Klhdc8b	6.47733e-05	-0.282378	0.093	0.11	1
Nrros	0.000112463	-0.278345	0.234	0.239	1
Usmg5	0.00029391	-0.367046	0.367	0.331	1
Nfia	0.000453563	-0.25247	0.214	0.171	1
Gm26699	0.000805408	-0.276699	0.126	0.138	1
Gadd45g	0.0010696	-0.314927	0.16	0.169	1
Dnajb1	0.0011631	-0.250831	0.237	0.24	1
Csrnp1	0.00118321	-0.259964	0.115	0.128	1
Zfp36l1	0.00240194	-0.271944	0.431	0.381	1
Tagap	0.0122216	-0.342074	0.247	0.236	1
Ptp4a1	0.012403	-0.261124	0.154	0.128	1
Ctsz	0.0151829	0.299328	0.93	0.824	1
Rnaset2a	0.0201652	-0.274023	0.278	0.264	1
Atp1a2	0.0709693	-0.284271	0.109	0.112	1
Ddx3x	0.0876489	-0.320431	0.324	0.288	1
Gem	0.137936	-0.253859	0.193	0.187	1
Cpe	0.140262	-0.313776	0.122	0.121	1
Snn	0.588595	-0.253532	0.145	0.132	1
Ndufa3	0.637831	-0.285618	0.358	0.306	1
Dnajb9	0.865485	-0.278328	0.273	0.241	1
Rlim	0.938072	-0.294339	0.228	0.202	1

### Sheet: Cluster 4 DEGs
	p_val	avg_logFC	pct.1	pct.2	p_val_adj
Gsn	3.07704e-242	-0.555737	0.603	0.783	1.05826e-237
Dynll1	1.59092e-167	0.302454	0.828	0.757	5.47149e-163
8430419L09Rik	1.15359e-157	-0.302724	0.041	0.171	3.96744e-153
C4b	1.05956e-156	0.665517	0.217	0.064	3.64405e-152
Lars2	1.72343e-148	-0.697441	0.097	0.242	5.92721e-144
6330503K22Rik	9.69791e-147	-0.282541	0.057	0.193	3.33531e-142
Mtap7d1	6.0133e-134	-0.422346	0.069	0.203	2.06809e-129
Pppde2	9.11218e-130	-0.669222	0.078	0.209	3.13386e-125
Sox2ot	6.24553e-128	-0.328423	0.063	0.192	2.14796e-123
2510003E04Rik	4.70168e-127	-0.330479	0.052	0.172	1.617e-122
Clcn4-2	1.0577e-126	-0.408618	0.051	0.17	3.63763e-122
Mtap1a	4.118e-125	-0.415984	0.067	0.199	1.41626e-120
Rpl6	5.58657e-123	0.443052	0.616	0.532	1.92133e-118
5730403B10Rik	6.05086e-122	-0.317938	0.065	0.191	2.08101e-117
Lass2	2.09758e-119	-0.649415	0.078	0.209	7.21401e-115
Epb4.1l3	3.29538e-117	-0.519601	0.076	0.204	1.13335e-112
Stxbp3a	7.95773e-115	-0.274638	0.052	0.164	2.73682e-110
Cldn25	7.38686e-113	-0.34372	0.07	0.194	2.54049e-108
Tmem66	4.54456e-112	-0.433945	0.074	0.199	1.56297e-107
Rn45s	1.71592e-111	-1.18591	0.089	0.211	5.9014e-107
Itfg3	8.07597e-111	-0.311956	0.045	0.151	2.77749e-106
4732418C07Rik	1.33586e-108	-0.266131	0.07	0.194	4.59429e-104
Hmgcs1	1.70532e-107	-0.31689	0.299	0.489	5.86494e-103
Rps29	5.98463e-107	0.292423	0.84	0.829	2.05823e-102
2810468N07Rik	1.10334e-103	-0.291964	0.077	0.202	3.79461e-99
Sema4d	1.02918e-100	-0.288172	0.081	0.201	3.53955e-96
Itih3	1.4941e-97	-0.295761	0.067	0.182	5.13852e-93
Gna12	6.50458e-97	-0.286809	0.344	0.531	2.23706e-92
Ttyh1	1.32516e-93	-0.29446	0.167	0.319	4.55747e-89
Hist1h1c	1.57783e-93	-0.342958	0.131	0.268	5.42647e-89
mt-Nd3	3.76951e-93	0.267851	0.698	0.557	1.29641e-88
Rps21	6.66012e-91	0.250097	0.838	0.819	2.29055e-86
Snca	1.19098e-88	0.452639	0.293	0.166	4.09602e-84
Eml1	1.52467e-86	-0.287351	0.191	0.339	5.24366e-82
Slc44a1	3.2325e-82	-0.306564	0.718	0.808	1.11172e-77
Spock3	4.95125e-81	0.288247	0.606	0.515	1.70283e-76
Lgi3	5.57912e-76	-0.312195	0.607	0.713	1.91877e-71
Rpl38	2.12047e-75	0.264746	0.788	0.776	7.29271e-71
Gstm1	7.85545e-74	0.34175	0.604	0.534	2.70165e-69
Enpp2	1.36347e-73	-0.347092	0.929	0.936	4.68924e-69
Plat	1.69307e-73	-0.252288	0.071	0.168	5.82281e-69
Tubb4a	1.21675e-68	-0.451902	0.954	0.953	4.18464e-64
Mal	5.7826e-67	-0.320477	0.977	0.97	1.98875e-62
Wscd1	1.161e-63	-0.251562	0.724	0.805	3.9929e-59
Gm26917	3.46505e-62	0.411504	0.198	0.102	1.1917e-57
Cnp	6.07312e-58	-0.515975	0.978	0.968	2.08867e-53
Rpl5	5.81023e-56	0.253701	0.695	0.691	1.99825e-51
Trf	5.67222e-55	-0.721798	0.973	0.962	1.95079e-50
Aplp1	7.93845e-48	-0.475222	0.979	0.97	2.73019e-43
Epdr1	1.66448e-44	0.316434	0.368	0.282	5.72447e-40
Tmem59l	2.20254e-44	0.31853	0.162	0.087	7.57498e-40
Rab31	4.85328e-44	-0.278661	0.369	0.466	1.66914e-39
Tnni1	4.25438e-43	0.353122	0.367	0.292	1.46317e-38
Plp1	2.20326e-40	-0.969906	0.985	0.978	7.57744e-36
Mag	9.05704e-39	-0.346698	0.944	0.944	3.1149e-34
Bhlhe41	2.36811e-36	0.350771	0.237	0.162	8.14441e-32
Tsc22d1	7.76061e-35	-0.47393	0.066	0.127	2.66903e-30
Hopx	2.73342e-34	0.262265	0.134	0.073	9.40078e-30
mt-Nd4l	7.98032e-33	0.251949	0.348	0.268	2.74459e-28
St13	9.90197e-28	0.252324	0.542	0.525	3.40549e-23
mt-Atp8	2.91988e-26	0.277915	0.159	0.102	1.00421e-21
Itgb5	7.01919e-21	0.292629	0.141	0.095	2.41404e-16
Abca8a	2.27557e-18	0.298073	0.251	0.205	7.82614e-14
Malat1	2.21742e-15	-0.268435	0.998	0.997	7.62614e-11
Sgk1	1.03616e-12	-0.493767	0.439	0.466	3.56356e-08
Atp5k	9.22319e-10	0.257172	0.496	0.519	3.17204e-05
Actb	1.46149e-08	-0.291641	0.994	0.992	0.000502636
App	2.61551e-07	-0.256683	0.946	0.948	0.00899527
Rpl23a	7.06133e-06	0.372689	0.283	0.286	0.242853
Rpl9	3.04282e-05	0.274715	0.342	0.36	1
H2-D1	0.000412601	0.31504	0.252	0.254	1
Ptgds	0.00120097	-0.395636	0.889	0.856	1
Hspa1a	0.159207	0.255552	0.109	0.107	1

### Sheet: Cluster 5 DEGs
	p_val	avg_logFC	pct.1	pct.2	p_val_adj
C4b	1.29215e-94	0.627655	0.21	0.068	4.44398e-90
Mt2	7.43913e-86	-0.278444	0.882	0.954	2.55846e-81
PISD	4.57761e-83	0.627657	0.152	0.039	1.57433e-78
Ifi27	1.72865e-80	0.404353	0.426	0.246	5.94518e-76
Selenow	1.84002e-39	-0.416583	0.451	0.578	6.32818e-35
Selenop	1.89322e-35	-0.331366	0.492	0.609	6.51115e-31
Fbln5	5.81245e-33	0.336737	0.127	0.057	1.99902e-28
Sepp1	8.39177e-32	0.295239	0.33	0.212	2.8861e-27
Rhob	4.56894e-30	-0.319569	0.271	0.392	1.57135e-25
Adrbk2	6.0303e-30	0.362923	0.204	0.116	2.07394e-25
Adam11	1.26159e-29	0.284958	0.175	0.097	4.33884e-25
Rps27	1.77693e-29	-0.37061	0.437	0.544	6.11123e-25
Selk	2.94967e-29	0.337999	0.261	0.163	1.01445e-24
Lgals3bp	4.01764e-27	0.332833	0.171	0.098	1.38175e-22
Vimp	2.08216e-26	0.320639	0.184	0.105	7.16096e-22
Itm2a	1.31094e-24	-0.46232	0.069	0.137	4.50857e-20
Atp5o	2.03708e-24	0.304206	0.219	0.136	7.00593e-20
AC149090.1	1.18212e-23	0.35329	0.299	0.227	4.06555e-19
Nfkbia	1.76875e-22	-0.280187	0.149	0.238	6.08308e-18
Sepw1	4.33739e-22	0.271965	0.271	0.181	1.49172e-17
Rps28	1.51709e-21	-0.37341	0.331	0.416	5.21758e-17
A330076C08Rik	2.3904e-21	-0.299487	0.145	0.229	8.22108e-17
1110001J03Rik	2.21827e-19	0.286285	0.162	0.099	7.62908e-15
Rpl23a	5.0084e-19	-0.319784	0.264	0.351	1.72249e-14
Tceb2	1.20418e-18	0.263395	0.188	0.12	4.14141e-14
Sept15	2.54316e-18	0.256284	0.17	0.106	8.74644e-14
Cops9	3.08783e-16	-0.351055	0.227	0.307	1.06197e-11
Sem1	3.74276e-13	-0.28682	0.214	0.288	1.28721e-08
Kif5a	2.35014e-11	-0.322169	0.162	0.208	8.08259e-07
Rpl27	7.03622e-10	-0.290753	0.146	0.196	2.4199e-05
Ly6c1	1.1955e-07	-0.262042	0.071	0.103	0.00411156
Cldn5	3.85401e-05	-0.317604	0.081	0.104	1
Uba52	0.00013184	-0.250272	0.098	0.122	1

### Sheet: Cluster 6 DEGs
	p_val	avg_logFC	pct.1	pct.2	p_val_adj
Pcdhb9	2.67762e-95	0.464888	0.348	0.124	9.20886e-91
Gm42418	8.16477e-83	0.367187	0.653	0.427	2.80803e-78
Gpx8	1.36618e-64	-0.32054	0.015	0.116	4.69856e-60
Gng11	1.70876e-61	0.305534	0.493	0.285	5.87675e-57
Tubb3	2.80877e-59	0.356515	0.425	0.237	9.65992e-55
Gsta4	7.0542e-55	0.347592	0.272	0.123	2.42608e-50
Samd9l	7.25101e-54	0.285562	0.115	0.019	2.49377e-49
5033426O07Rik	1.28159e-51	0.323594	0.227	0.088	4.40764e-47
Npy	5.40334e-46	0.323018	0.214	0.087	1.85832e-41
Tmem47	1.71289e-45	0.276394	0.255	0.118	5.89097e-41
Cmbl	5.02256e-45	0.288191	0.139	0.04	1.72736e-40
C130073E24Rik	6.38775e-44	0.292121	0.146	0.046	2.19687e-39
Maf	1.04551e-42	0.312523	0.204	0.085	3.59571e-38
Klc3	1.18144e-39	0.289597	0.209	0.093	4.06322e-35
Angptl1	9.47143e-39	0.293715	0.333	0.196	3.25741e-34
Evi2a	7.47482e-38	0.305431	0.17	0.068	2.57074e-33
H2-K1	1.1136e-37	0.287107	0.371	0.238	3.8299e-33
C230004F18Rik	2.16572e-32	0.250941	0.268	0.155	7.44835e-28
AY036118	3.00722e-31	0.275953	0.222	0.119	1.03424e-26
Rpl13a	4.44437e-30	-0.267859	0.438	0.572	1.52851e-25
Pcp4	2.51658e-29	-0.357023	0.386	0.499	8.65501e-25
Sepw1	2.47305e-27	-0.26543	0.251	0.376	8.50532e-23
Hn1	9.55644e-27	-0.289601	0.086	0.172	3.28665e-22
Mbp	7.91765e-19	-0.61553	0.317	0.407	2.72304e-14
Sept15	4.81162e-13	-0.253454	0.127	0.189	1.65481e-08
Ndn	1.45789e-12	-0.251125	0.229	0.293	5.01397e-08
Rps28	6.55462e-10	-0.256314	0.602	0.64	2.25426e-05
Uba52	1.15463e-06	-0.301099	0.193	0.242	0.0397099
Tubb4a	8.14357e-05	-0.307082	0.264	0.299	1
Cnp	0.0139989	-0.28077	0.489	0.485	1
AC160336.1	0.018885	-0.252536	0.13	0.148	1

### Sheet: Cluster 7 DEGs
	p_val	avg_logFC	pct.1	pct.2	p_val_adj
H2-Q6	1.56018e-181	0.841417	0.439	0.048	5.36576e-177
H2-Q7	5.41594e-166	0.78942	0.482	0.092	1.86265e-161
Dbp	1.90254e-139	-0.721884	0.143	0.462	6.54322e-135
Lypd1	3.45336e-104	0.603291	0.541	0.228	1.18768e-99
Stmn2	1.09325e-75	0.33039	0.875	0.634	3.7599e-71
Prune2	2.41579e-58	0.512395	0.278	0.086	8.30839e-54
Ciart	3.26112e-53	-0.336016	0.091	0.26	1.12156e-48
Cd200	1.51738e-47	-0.320311	0.649	0.738	5.21859e-43
Gda	9.68207e-47	0.344167	0.186	0.042	3.32986e-42
Asb4	1.82428e-46	0.434054	0.346	0.163	6.27407e-42
Zbtb16	4.31165e-46	-0.291642	0.067	0.208	1.48286e-41
S100a6	1.5041e-45	0.41934	0.337	0.147	5.17291e-41
Sult1a1	4.19489e-43	-0.338216	0.141	0.307	1.44271e-38
Rpl27	2.58064e-41	-0.412446	0.576	0.712	8.87534e-37
Stra6	1.51957e-37	0.362324	0.386	0.219	5.22611e-33
Akap12	7.24849e-37	0.281477	0.682	0.546	2.4929e-32
H2-K1	2.97016e-36	0.265841	0.913	0.843	1.0215e-31
Skil	5.14465e-36	0.34934	0.47	0.312	1.76935e-31
Lmcd1	4.87754e-35	0.337927	0.307	0.153	1.67748e-30
Sncg	7.24061e-35	0.354051	0.356	0.192	2.49019e-30
Ier5	1.15772e-34	0.270827	0.528	0.363	3.98165e-30
Cystm1	3.41045e-34	0.272099	0.577	0.427	1.17292e-29
Fmo2	2.73633e-32	0.277681	0.137	0.035	9.41077e-28
Lrrc32	2.74236e-32	0.318513	0.312	0.162	9.43153e-28
Ldha	3.16437e-32	0.260936	0.809	0.713	1.08829e-27
Edn3	6.14522e-32	-0.325692	0.514	0.631	2.11346e-27
Abca1	1.09375e-31	-0.276067	0.143	0.284	3.76163e-27
Alas1	9.99445e-30	0.254728	0.649	0.52	3.43729e-25
Uba52	1.59287e-29	-0.448018	0.497	0.617	5.47818e-25
Gatsl3	6.02499e-29	-0.312119	0.328	0.468	2.07212e-24
Auts2	1.83747e-28	-0.267728	0.074	0.18	6.31944e-24
Ifi203	1.11017e-27	0.290034	0.213	0.094	3.81809e-23
Angptl4	1.17895e-27	-0.273512	0.078	0.183	4.05464e-23
Mt1	1.1237e-25	-0.277801	0.507	0.637	3.86463e-21
Nos1	1.304e-25	0.26731	0.172	0.067	4.48473e-21
Sesn1	1.44957e-25	-0.283061	0.234	0.368	4.98537e-21
Ctla2a	2.43883e-25	0.328726	0.491	0.368	8.38762e-21
Selenow	5.12407e-25	-0.261268	0.692	0.804	1.76227e-20
Hbb-bs	6.13379e-25	0.2809	0.199	0.086	2.10953e-20
Prkcdbp	5.79757e-24	0.467569	0.205	0.098	1.9939e-19
Sem1	9.62174e-24	-0.263452	0.611	0.715	3.30911e-19
Sbno2	2.1661e-23	0.290003	0.362	0.238	7.44963e-19
Sepw1	6.82951e-23	0.396541	0.236	0.122	2.34881e-18
Ptrf	9.71032e-23	0.624344	0.23	0.119	3.33957e-18
Hmgcs2	1.33904e-22	-0.317741	0.16	0.278	4.60524e-18
Ier3	3.35401e-22	0.298602	0.591	0.49	1.15351e-17
Hspa1b	6.0122e-22	0.294854	0.39	0.269	2.06772e-17
Rpl23a	1.25219e-21	-0.290153	0.699	0.772	4.30652e-17
Selk	1.28928e-21	0.394951	0.22	0.114	4.4341e-17
Gm26532	8.69399e-21	0.258948	0.364	0.247	2.99004e-16
Cops9	1.72545e-20	-0.307241	0.35	0.475	5.93416e-16
Jcad	2.52021e-20	0.273669	0.24	0.126	8.6675e-16
Ankrd37	4.65764e-20	0.28947	0.18	0.088	1.60185e-15
Atf3	5.06002e-20	0.356456	0.516	0.409	1.74024e-15
Shfm1	6.27323e-20	0.310195	0.215	0.113	2.15749e-15
Plaur	8.19643e-20	0.251439	0.187	0.094	2.81892e-15
Igfbp3	9.09616e-20	-0.296919	0.188	0.296	3.12835e-15
Tceb2	1.47326e-19	0.29811	0.217	0.114	5.06683e-15
Selm	2.49563e-18	0.301789	0.187	0.095	8.58299e-14
Slc7a5	2.71364e-18	-0.270314	0.438	0.511	9.33274e-14
Avpi1	4.19355e-18	0.258218	0.352	0.244	1.44225e-13
Sdpr	1.09016e-17	0.31622	0.21	0.113	3.74927e-13
Sept15	1.53066e-17	0.357395	0.209	0.114	5.26425e-13
H2-D1	2.4973e-17	0.327119	0.953	0.915	8.58871e-13
Atp5o	3.26339e-17	0.260654	0.172	0.087	1.12234e-12
Gm694	4.97942e-17	0.277255	0.182	0.095	1.71252e-12
Mindy1	5.77099e-17	-0.255607	0.347	0.458	1.98476e-12
Gltscr2	6.72309e-17	0.259553	0.164	0.081	2.3122e-12
Gnb2l1	3.05675e-16	0.303235	0.176	0.094	1.05128e-11
Htra1	1.8764e-15	-0.269769	0.304	0.406	6.45331e-11
Gm9843	2.04637e-14	0.290078	0.146	0.074	7.03789e-10
Clu	2.35318e-14	0.274462	0.45	0.341	8.09304e-10
Snrpg	6.44052e-14	-0.280689	0.475	0.563	2.21502e-09
Wbp5	1.09184e-13	0.277307	0.158	0.086	3.75505e-09
Bsg	1.13877e-12	0.57026	0.998	0.994	3.91645e-08
Sept2	2.53083e-12	0.284028	0.207	0.128	8.70405e-08
Gnb1	3.48621e-11	0.254185	0.831	0.764	1.19898e-06
C330006A16Rik	2.28744e-10	0.342775	0.126	0.07	7.86698e-06
Cox17	7.53682e-10	-0.25394	0.366	0.433	2.59206e-05
B2m	0.00373847	0.271239	0.975	0.952	1
Ly6c1	0.0774134	0.261995	0.997	0.994	1

### Sheet: Cluster 8 DEGs
	p_val	avg_logFC	pct.1	pct.2	p_val_adj
PISD	1.50428e-39	0.325295	0.523	0.364	5.17353e-35
Selenow	1.69078e-39	-0.439492	0.042	0.132	5.81491e-35
mt-Co1	5.15714e-29	-0.282372	0.867	0.925	1.77364e-24
Gm26917	1.63021e-25	0.326815	0.292	0.184	5.60661e-21
Dusp1	8.12144e-21	-0.669482	0.137	0.221	2.79313e-16
Rn18s-rs5	6.41671e-19	-1.62378	0.048	0.102	2.20683e-14
mt-Rnr2	8.93482e-18	-1.01708	0.048	0.102	3.07286e-13
Cldn5	2.08512e-17	-0.590475	0.071	0.132	7.17115e-13
Pltp	2.08589e-16	-0.295441	0.056	0.111	7.17381e-12
Sparc	5.86375e-15	-0.313941	0.153	0.226	2.01666e-10
Rn45s	8.16055e-15	0.636786	0.13	0.07	2.80658e-10
Fau	1.45047e-14	-0.3854	0.141	0.207	4.98847e-10
Nfkbia	1.89708e-13	-0.379313	0.114	0.175	6.52444e-09
Flt1	4.79788e-13	-0.496841	0.057	0.105	1.65009e-08
Rps12	2.70937e-12	-0.254954	0.091	0.145	9.31807e-08
Car4	4.66299e-12	-0.572291	0.073	0.122	1.6037e-07
Tfrc	4.92468e-12	-0.309442	0.089	0.142	1.6937e-07
Ccdc85b	7.72503e-12	0.363756	0.287	0.218	2.65679e-07
Cxcl12	2.66678e-11	-0.534755	0.074	0.122	9.17159e-07
Itm2a	1.53348e-10	-0.901866	0.13	0.182	5.27393e-06
Ttr	1.63441e-10	-0.412836	0.071	0.114	5.62106e-06
Rpl27	7.42521e-10	-0.313219	0.114	0.164	2.55368e-05
S1pr1	1.05884e-09	-0.267158	0.061	0.102	3.64155e-05
Rbfox3	1.69628e-09	0.26283	0.424	0.35	5.83383e-05
Slc2a1	4.3245e-09	-0.28542	0.093	0.139	0.000148728
Myl12a	7.73937e-09	-0.315155	0.099	0.145	0.000266173
Bsg	5.1268e-08	-0.463174	0.712	0.733	0.00176321
Cd34	1.20476e-07	-0.588322	0.068	0.103	0.00414342
Rps27	1.69739e-07	-0.275758	0.224	0.273	0.00583765
Id3	1.30561e-06	-0.340993	0.079	0.113	0.0449024
Tspan13	3.46415e-06	-0.352046	0.29	0.332	0.119139
Tsc22d1	7.85794e-06	-0.509282	0.469	0.502	0.27025
Cdkn1a	1.78936e-05	-0.270659	0.237	0.279	0.615395
Rbm26	2.56047e-05	0.364309	0.203	0.163	0.880597
Sypl	0.000219839	-0.297729	0.11	0.139	1
Pttg1ip	0.00132496	-0.255725	0.089	0.113	1
Arl4a	0.00150844	-0.294484	0.204	0.231	1
Sept2	0.0033442	-0.276075	0.144	0.17	1
Scn1b	0.00476804	0.253123	0.321	0.284	1
Sgms1	0.0142974	-0.261491	0.095	0.112	1
Ncoa3	0.0157858	0.413169	0.102	0.085	1
Cd164	0.0163536	-0.251576	0.104	0.122	1
Tsc22d3	0.0582328	-0.265045	0.155	0.168	1
Trip12	0.0801479	-0.309701	0.206	0.22	1
Snrk	0.0886188	-0.309448	0.221	0.202	1
Klf6	0.208231	-0.254811	0.116	0.126	1
Sdcbp	0.251189	-0.253212	0.244	0.251	1
Rims1	0.47225	-0.416999	0.136	0.128	1

### Sheet: Cluster 9 DEGs
	p_val	avg_logFC	pct.1	pct.2	p_val_adj
Dbp	8.66786e-98	-0.690363	0.108	0.396	2.98105e-93
Tspo	1.23479e-56	0.402947	0.682	0.493	4.24669e-52
Pnrc1	1.48442e-53	0.317129	0.765	0.585	5.10521e-49
Sncg	6.90104e-53	0.42576	0.907	0.736	2.37341e-48
mt-Nd1	3.70977e-51	-0.332115	0.839	0.919	1.27586e-46
Ier3	2.58375e-46	0.414002	0.665	0.493	8.88603e-42
Cp	1.38011e-41	0.390388	0.394	0.207	4.74647e-37
Tef	4.0571e-41	-0.343112	0.096	0.263	1.39532e-36
Hspb1	9.10722e-40	0.271194	0.904	0.785	3.13216e-35
Rps28	5.70038e-39	-0.370196	0.837	0.911	1.96047e-34
Pla2g4a	2.86201e-37	0.319283	0.167	0.046	9.84302e-33
Cox7c	7.3182e-37	-0.279585	0.887	0.913	2.51687e-32
Jund	1.05499e-36	0.257433	0.882	0.72	3.62831e-32
Ogn	1.10933e-36	0.328987	0.497	0.3	3.81519e-32
Rps27	1.05093e-34	-0.294967	0.926	0.961	3.61435e-30
H2-K1	3.2804e-34	0.326186	0.511	0.363	1.12819e-29
Rpl23a	3.70984e-34	-0.406292	0.67	0.789	1.27589e-29
Per3	4.25514e-34	-0.345742	0.092	0.235	1.46343e-29
Cdkn1a	3.79304e-33	0.423536	0.622	0.431	1.3045e-28
Ciart	7.33328e-32	-0.276488	0.026	0.128	2.52206e-27
Lrrc10b	4.19332e-30	-0.336196	0.211	0.373	1.44217e-25
Cebpd	4.70718e-30	0.376517	0.468	0.313	1.61889e-25
Gadd45b	1.98432e-29	0.403609	0.609	0.442	6.82448e-25
Tuba4a	2.91795e-29	0.401005	0.161	0.055	1.00354e-24
Ier5	3.81326e-28	0.286109	0.4	0.247	1.31146e-23
Irf1	6.02493e-28	0.318934	0.337	0.186	2.07209e-23
Klf2	1.21169e-27	0.302976	0.629	0.471	4.16723e-23
Gfra4	1.38259e-27	0.311924	0.197	0.082	4.75499e-23
Foxs1	4.60299e-27	0.293498	0.543	0.393	1.58306e-22
H2-D1	5.28791e-27	0.308726	0.586	0.467	1.81862e-22
Fxyd5	9.69891e-27	0.301461	0.499	0.35	3.33565e-22
Usmg5	2.64012e-26	-0.373576	0.662	0.756	9.07989e-22
Atp5k	1.64689e-25	-0.315528	0.744	0.807	5.664e-21
Rps25	3.65803e-25	-0.290621	0.83	0.866	1.25807e-20
Tubb4b	8.80985e-25	0.297162	0.55	0.416	3.02989e-20
Gstt1	1.46547e-24	0.298277	0.222	0.108	5.04005e-20
Col1a2	1.73873e-24	-0.30126	0.243	0.391	5.97984e-20
Rpl39	8.15485e-24	-0.251983	0.908	0.938	2.80461e-19
Mtus2	1.02046e-23	0.290442	0.174	0.071	3.50958e-19
Sepw1	2.01875e-23	0.510146	0.196	0.091	6.9429e-19
Dmp1	2.1683e-23	-0.345648	0.032	0.115	7.45723e-19
Nrip2	3.11286e-23	-0.305243	0.492	0.616	1.07058e-18
Sertad1	6.20103e-23	0.323693	0.359	0.228	2.13266e-18
Rpl27	1.67785e-22	-0.389182	0.589	0.682	5.77047e-18
Gstm1	8.53536e-22	0.402871	0.554	0.425	2.93548e-17
Ppp1cb	4.87489e-21	-0.291959	0.773	0.802	1.67657e-16
Nrep	5.44109e-21	-0.353933	0.13	0.247	1.8713e-16
Meg3	1.06662e-20	-0.376294	0.078	0.177	3.66833e-16
Cdkn1c	1.30383e-20	0.263686	0.554	0.429	4.48412e-16
Pdlim2	1.31325e-20	0.315112	0.429	0.307	4.51653e-16
Tceb2	1.3188e-20	0.511627	0.184	0.086	4.53561e-16
Ptrf	3.30724e-20	0.573968	0.19	0.089	1.13742e-15
Crispld2	3.43345e-20	-0.304676	0.437	0.554	1.18083e-15
Trac	5.62439e-20	-0.261794	0.034	0.112	1.93434e-15
Selk	3.25033e-19	0.413227	0.176	0.086	1.11785e-14
Shfm1	3.39941e-19	0.284028	0.177	0.084	1.16912e-14
Acadl	3.46129e-19	0.25082	0.475	0.365	1.19041e-14
Hlf	8.95622e-19	-0.259214	0.158	0.276	3.08022e-14
Selm	1.6185e-18	0.351798	0.156	0.072	5.56635e-14
Rps15	2.09043e-18	-0.264127	0.776	0.837	7.18942e-14
Rrad	2.76616e-18	0.541649	0.57	0.443	9.51339e-14
Prkcdbp	3.63788e-18	0.714803	0.174	0.085	1.25114e-13
Ptgis	4.35696e-18	0.2547	0.501	0.371	1.49845e-13
9530034E10Rik	8.20294e-18	-0.280157	0.038	0.111	2.82116e-13
Hacd1	2.38024e-17	-0.330031	0.243	0.366	8.18612e-13
Gnb1	1.43025e-16	0.26456	0.696	0.6	4.91892e-12
Rn45s	1.72027e-16	0.475662	0.147	0.065	5.91634e-12
Atp5o	1.79659e-16	0.372782	0.158	0.077	6.17884e-12
Nupr1	2.28797e-16	0.258958	0.507	0.387	7.86879e-12
2810428I15Rik	2.88473e-16	0.479796	0.151	0.073	9.92115e-12
C330006A16Rik	3.65591e-16	0.499595	0.137	0.063	1.25734e-11
Ccdc72	7.1493e-16	0.370865	0.109	0.044	2.45879e-11
Sept15	1.10163e-15	0.375928	0.17	0.089	3.78874e-11
Gm1821	2.83201e-15	0.304046	0.138	0.067	9.73984e-11
Crip1	3.5013e-15	0.490068	0.998	0.999	1.20417e-10
Gm13861	3.53498e-15	-0.29296	0.507	0.608	1.21575e-10
Lgals3	4.86822e-15	0.257767	0.148	0.074	1.67428e-10
Igfbp7	5.48058e-15	0.325475	0.965	0.826	1.88488e-10
Olfr558	1.07333e-14	-0.283454	0.272	0.386	3.69139e-10
B230120H23Rik	1.66027e-14	0.300628	0.136	0.063	5.71001e-10
Col4a2	2.27464e-14	-0.264461	0.446	0.533	7.82295e-10
Nfkbia	7.08135e-14	0.418285	0.592	0.499	2.43542e-09
Kcna5	7.57819e-14	-0.274152	0.203	0.307	2.60629e-09
Irs1	1.20786e-13	-0.257167	0.066	0.138	4.15407e-09
0610010O12Rik	1.45047e-13	0.316663	0.113	0.052	4.98845e-09
Ndufa3	1.49447e-13	-0.335102	0.505	0.581	5.13979e-09
Apold1	1.62473e-12	0.328577	0.437	0.341	5.58778e-08
Sdc4	3.40928e-12	0.308048	0.498	0.42	1.17252e-07
1110003E01Rik	4.55265e-12	0.281539	0.111	0.053	1.56575e-07
Snhg18	7.0425e-12	-0.283782	0.503	0.592	2.42206e-07
Cbx6	8.5301e-12	-0.252958	0.417	0.503	2.93367e-07
Cdh6	1.03573e-11	-0.278367	0.213	0.308	3.56209e-07
Cops9	2.26044e-11	-0.289648	0.415	0.511	7.77409e-07
2010107E04Rik	4.11187e-11	-0.254572	0.676	0.712	1.41416e-06
Trp53i11	4.22002e-11	-0.311985	0.347	0.425	1.45135e-06
1500032L24Rik	4.72984e-11	0.308815	0.105	0.051	1.62669e-06
Pkm2	8.66979e-11	0.27756	0.121	0.063	2.98171e-06
Smim5	1.33862e-10	-0.267898	0.22	0.315	4.60379e-06
S100a6	1.97332e-10	0.320502	0.295	0.214	6.78665e-06
Gpr30	2.4232e-10	0.424599	0.117	0.06	8.33387e-06
Ppap2b	2.58314e-10	0.337647	0.113	0.058	8.88395e-06
Jag1	2.59231e-10	-0.275663	0.435	0.496	8.91546e-06
Sod1	4.79349e-10	0.2867	0.387	0.307	1.64858e-05
Uba52	3.28028e-09	-0.380286	0.479	0.53	0.000112815
Vtn	7.0491e-08	0.277985	0.534	0.463	0.00242433
AC160336.1	9.45463e-08	-0.267125	0.131	0.193	0.00325164
Net1	7.32469e-07	-0.253293	0.399	0.46	0.0251911
Smim27	1.22945e-06	-0.254502	0.147	0.204	0.0422834
Cox17	3.71907e-06	-0.286185	0.456	0.497	0.127906
Kif5a	4.49397e-06	-0.403786	0.095	0.136	0.154557
Rapgef4	8.73861e-06	-0.337389	0.175	0.222	0.300538
Snrpg	1.82535e-05	-0.293492	0.407	0.445	0.627773
Fos	4.15639e-05	0.342234	0.816	0.835	1
Rasd1	0.00162464	0.291174	0.436	0.388	1
Cebpb	0.00313794	0.376709	0.43	0.407	1
Mt3	0.0042651	-0.272275	0.26	0.287	1
Actb	0.0044729	0.319655	0.997	0.992	1
Lars2	0.00608075	-0.284902	0.207	0.158	1
Fth1	0.00765775	0.337294	0.993	0.994	1
Pcsk1n	0.046552	-0.276118	0.118	0.134	1
Mbp	0.0664335	0.523924	0.095	0.11	1
Myl6	0.0732262	0.314357	0.994	0.995	1
Myl9	0.122371	0.664308	0.995	0.995	1
Tpm2	0.298292	0.279626	0.965	0.966	1
Acta2	0.372077	0.629083	0.976	0.982	1
Mgp	0.706904	0.278416	0.656	0.653	1

### Sheet: Cluster 10 DEGs
	p_val	avg_logFC	pct.1	pct.2	p_val_adj
mt-Nd1	3.08549e-67	-0.356934	0.794	0.96	1.06116e-62
mt-Co1	2.2919e-58	-0.307316	0.83	0.977	7.88231e-54
mt-Co3	9.75952e-58	-0.298473	0.833	0.977	3.35649e-53
mt-Cytb	2.28444e-55	-0.308793	0.799	0.958	7.85664e-51
Rpl39	2.25826e-53	-0.309283	0.823	0.918	7.76661e-49
mt-Nd4	3.28915e-52	-0.313404	0.778	0.944	1.13121e-47
mt-Atp6	1.14492e-47	-0.278527	0.822	0.971	3.9376e-43
Usmg5	1.64753e-45	-0.27322	0.847	0.934	5.6662e-41
Rn45s	1.49747e-43	2.26912	0.154	0.014	5.15009e-39
1500015O10Rik	1.04395e-39	-0.30453	0.745	0.861	3.59035e-35
mt-Co2	1.17049e-39	-0.267147	0.793	0.95	4.02556e-35
Rps3a	3.61968e-37	0.649035	0.122	0.008	1.24488e-32
mt-Nd2	4.13746e-33	-0.260724	0.756	0.908	1.42296e-28
Pkm2	9.01074e-33	0.746266	0.105	0.006	3.09897e-28
Kl	1.0178e-32	-0.452145	0.516	0.618	3.50043e-28
Ptgds	3.49826e-30	-0.250199	0.817	0.907	1.20312e-25
Gnb2l1	5.12975e-28	0.541329	0.137	0.028	1.76422e-23
Selenow	2.68711e-21	-0.264484	0.658	0.752	9.2415e-17
Ncl	6.34937e-21	0.254509	0.418	0.234	2.18368e-16
Lars2	1.0184e-20	0.851875	0.13	0.036	3.50248e-16
Sult1c2	1.07424e-20	0.426492	0.13	0.036	3.69454e-16
Tax1bp1	1.91921e-20	0.268952	0.443	0.259	6.60055e-16
Lgals3	2.27002e-20	0.463863	0.248	0.113	7.80706e-16
Anxa2	2.4839e-19	0.522732	0.147	0.049	8.54262e-15
Selk	6.57535e-19	0.352202	0.111	0.028	2.26139e-14
Defb11	6.86426e-19	-0.456469	0.333	0.452	2.36076e-14
Sept15	1.15423e-18	0.563489	0.111	0.028	3.96964e-14
Tceb2	1.12375e-17	0.359861	0.114	0.032	3.86479e-13
Atp5o	1.44455e-17	0.348809	0.112	0.031	4.96809e-13
Sepw1	2.25435e-17	0.812176	0.118	0.035	7.75316e-13
Cops5	5.1151e-17	0.295702	0.258	0.133	1.75919e-12
Plp1	7.56424e-17	0.382671	0.104	0.028	2.60149e-12
Cox8b	1.19389e-16	0.307692	0.581	0.425	4.10604e-12
Sem1	4.51525e-16	-0.26584	0.57	0.657	1.55288e-11
Abhd2	2.02861e-15	-0.509558	0.275	0.382	6.97679e-11
Sgk1	1.73135e-14	-0.424382	0.387	0.46	5.95448e-10
Mia	1.59739e-13	-0.442093	0.191	0.294	5.49376e-09
S100a6	1.62059e-13	0.294835	0.226	0.117	5.57352e-09
AC149090.1	3.6131e-13	0.319332	0.135	0.057	1.24262e-08
Perp	4.24269e-13	0.250323	0.266	0.15	1.45914e-08
Atp1b1	8.93784e-13	-0.35201	0.43	0.483	3.0739e-08
Vegfb	1.13883e-12	0.309394	0.168	0.08	3.91667e-08
Cxcl14	1.99558e-12	0.340159	0.112	0.042	6.8632e-08
Ifi27l2a	2.70156e-12	0.323735	0.174	0.087	9.29122e-08
Gnb1	3.47625e-12	0.485445	0.424	0.278	1.19555e-07
Tfg	1.13924e-11	0.312046	0.176	0.087	3.91808e-07
Itm2a	1.36806e-11	-0.554696	0.195	0.276	4.70504e-07
Wsb2	1.43564e-11	0.261672	0.108	0.042	4.93745e-07
Tuba4a	5.84612e-11	0.254686	0.207	0.113	2.0106e-06
Rlbp1	8.41331e-11	0.274702	0.105	0.042	2.89351e-06
Ensa	1.08978e-10	0.276415	0.116	0.05	3.74797e-06
Gm10076	1.53655e-10	-0.31236	0.446	0.505	5.28449e-06
Lmna	2.20578e-10	0.396077	0.196	0.11	7.58612e-06
Eif5	2.6976e-10	0.287847	0.372	0.243	9.27757e-06
AC160336.1	4.09143e-10	-0.455819	0.059	0.121	1.40713e-05
Cyb5r3	6.84813e-10	0.32342	0.226	0.134	2.35521e-05
Plekhb1	6.94266e-10	1.77724	0.115	0.053	2.38772e-05
Cnp	1.06696e-09	0.38545	0.107	0.047	3.6695e-05
Slc4a10	3.0482e-09	-0.39557	0.253	0.325	0.000104834
Ly6c1	3.22584e-09	-0.460704	0.111	0.18	0.000110943
Selenop	7.81643e-09	-0.45032	0.158	0.229	0.000268823
Polr2k	8.82715e-09	-0.281048	0.464	0.51	0.000303583
Psmd7	1.54717e-08	0.319861	0.278	0.178	0.000532101
Ccnd2	2.3547e-08	-0.346308	0.217	0.286	0.000809828
Cldn5	4.36914e-08	-0.380039	0.14	0.208	0.00150263
Sdc4	6.39877e-08	0.432587	0.226	0.146	0.00220066
Tob1	7.86938e-08	-0.504439	0.13	0.188	0.00270644
Sptbn1	8.61098e-08	-0.402507	0.143	0.207	0.00296149
S100b	9.53926e-08	0.773711	0.11	0.056	0.00328074
Fam50a	1.03436e-07	0.332846	0.109	0.054	0.00355736
Pcsk1n	1.26804e-07	-0.353831	0.155	0.218	0.00436106
Tprgl	1.7617e-07	0.268125	0.183	0.109	0.00605882
Qdpr	2.69049e-07	0.925613	0.186	0.115	0.00925315
Krt18	2.85194e-07	0.262142	0.478	0.368	0.00980838
Dusp3	2.85872e-07	0.82988	0.135	0.076	0.00983171
Ubxn1	2.93222e-07	0.273084	0.357	0.245	0.0100845
Kif5b	1.26227e-06	0.345638	0.522	0.392	0.043412
Rpl7l1	1.69572e-06	0.361176	0.147	0.086	0.0583192
Scd2	2.35898e-06	-0.332617	0.253	0.307	0.0811299
Sirt2	2.61204e-06	0.294217	0.218	0.142	0.0898332
Krt8	2.78149e-06	0.356174	0.217	0.146	0.0956609
Bin1	2.8634e-06	0.307766	0.178	0.113	0.0984779
Fam174a	3.03991e-06	-0.381522	0.176	0.225	0.104549
Strip2	3.23679e-06	-0.363247	0.124	0.178	0.11132
Tmed2	4.08235e-06	-0.440521	0.244	0.286	0.1404
Btg2	5.04357e-06	0.282347	0.176	0.113	0.173458
Bag1	5.61852e-06	0.267444	0.22	0.146	0.193232
Gpm6b	7.63244e-06	0.881664	0.159	0.101	0.262495
Atf3	8.95771e-06	0.344687	0.153	0.098	0.308074
Golga7	9.80643e-06	0.325902	0.235	0.16	0.337263
Id1	1.03072e-05	-0.355245	0.289	0.329	0.354487
Rbck1	1.05061e-05	0.259744	0.107	0.062	0.361327
Hes1	1.10852e-05	-0.39305	0.231	0.278	0.381243
Rpl27-ps3	1.58221e-05	-0.363353	0.092	0.137	0.544154
Usp50	1.59478e-05	-0.251877	0.33	0.382	0.548477
Gatm	1.94652e-05	0.589499	0.116	0.069	0.669448
Gstm1	2.28239e-05	0.87072	0.246	0.17	0.78496
F5	2.42754e-05	-0.327093	0.281	0.322	0.834879
Uba52	2.50755e-05	-0.422932	0.387	0.395	0.862396
Cox17	3.83134e-05	-0.285584	0.373	0.409	1
Bri3	4.7941e-05	-0.267782	0.301	0.343	1
Ins2	4.8288e-05	-0.299049	0.111	0.156	1
Htr2c	6.46278e-05	-0.270115	0.305	0.345	1
Pcbp2	6.74816e-05	-0.26602	0.409	0.425	1
Pfn1	7.59204e-05	-0.302876	0.387	0.398	1
Mbp	8.29107e-05	2.67852	0.23	0.179	1
Gadd45g	8.75719e-05	-0.305583	0.264	0.307	1
Slc12a2	0.000103601	-0.27979	0.304	0.34	1
Pea15a	0.000121818	0.491274	0.186	0.129	1
Hipk3	0.000132891	-0.294426	0.128	0.172	1
Golph3	0.000190072	-0.387963	0.168	0.206	1
Slc39a12	0.00024251	-0.310481	0.142	0.184	1
Tmem47	0.000243912	-0.288275	0.191	0.232	1
Itpr1	0.000250208	-0.276997	0.21	0.25	1
Cd164	0.000261727	-0.342877	0.23	0.265	1
Hs6st2	0.000434318	-0.26948	0.082	0.118	1
Slc23a2	0.000475491	-0.25106	0.138	0.18	1
Sgms1	0.00112257	-0.3359	0.109	0.141	1
Car12	0.00119257	-0.293551	0.217	0.25	1
Lsm14a	0.00137397	-0.324432	0.083	0.114	1
BC005537	0.00191337	-0.315157	0.186	0.217	1
Ids	0.0022366	-0.274604	0.162	0.195	1
Slco1a4	0.00253204	-0.284872	0.149	0.182	1
Ss18l2	0.00337974	-0.260026	0.256	0.284	1
Aktip	0.0036234	0.26693	0.243	0.191	1
Phactr2	0.00392175	-0.329935	0.186	0.213	1
Aip	0.00409668	0.359405	0.171	0.127	1
Ddx3x	0.00434303	-0.326552	0.267	0.284	1
Rab1a	0.0044131	-0.27324	0.241	0.268	1
Gcc2	0.00446063	0.251594	0.118	0.085	1
Ptp4a1	0.00476092	-0.298151	0.151	0.18	1
Slc1a3	0.00559799	-0.33535	0.083	0.108	1
Efcab10	0.00560934	-0.283501	0.192	0.219	1
Hnrnph1	0.00731004	-0.325432	0.172	0.197	1
Stim2	0.00780735	-0.253241	0.103	0.13	1
Apoe	0.00912014	0.362822	0.911	0.917	1
Vapa	0.0106277	-0.316895	0.277	0.284	1
Fos	0.017395	0.490246	0.232	0.268	1
Taf13	0.0185315	0.294847	0.116	0.087	1
Rab21	0.0200467	-0.300241	0.129	0.151	1
Sptan1	0.0206316	-0.273359	0.084	0.105	1
Scand1	0.0207904	-0.282211	0.211	0.228	1
St3gal5	0.0213047	-0.255244	0.115	0.138	1
Nudt3	0.0214871	0.389831	0.101	0.075	1
Tspan7	0.0220501	0.257392	0.114	0.085	1
Hbb-bs	0.0230385	-0.290718	0.088	0.11	1
Hist1h4h	0.0234305	-0.260998	0.083	0.104	1
Yipf4	0.0244536	-0.366812	0.202	0.215	1
Cltc	0.0259475	-0.288999	0.262	0.271	1
2300009A05Rik	0.0261535	-0.274161	0.188	0.206	1
Mt2	0.0262107	-0.255055	0.189	0.207	1
Tm4sf1	0.0477513	-0.302643	0.1	0.118	1
Tmed7	0.0520083	-0.286299	0.125	0.142	1
Pam	0.0544031	-0.318662	0.103	0.119	1
Smim26	0.056267	-0.256221	0.193	0.206	1
Rhob	0.065062	-0.276029	0.103	0.119	1
Rap1b	0.0661432	-0.361866	0.19	0.197	1
Ccni	0.0726709	-0.362414	0.179	0.189	1
Egfl7	0.110298	-0.325489	0.111	0.124	1
Caprin1	0.116815	-0.26019	0.169	0.18	1
Slc5a3	0.134942	-0.257334	0.101	0.113	1
Fth1	0.13997	1.5734	0.993	0.989	1
Srsf1	0.140825	-0.30542	0.138	0.147	1
Huwe1	0.155826	-0.289064	0.123	0.133	1
Tm9sf2	0.174981	-0.283581	0.199	0.202	1
Dcun1d5	0.21424	-0.317812	0.177	0.18	1
Hnrnpl	0.243316	-0.269815	0.131	0.139	1
Laptm4b	0.296392	-0.256027	0.246	0.24	1
Ctnnb1	0.308426	-0.271265	0.212	0.209	1
Slc27a1	0.317995	-0.284769	0.137	0.145	1
Tspan13	0.341988	-0.287767	0.15	0.152	1
Camk2d	0.365582	-0.272369	0.135	0.137	1
Qk	0.387406	0.339989	0.185	0.161	1
Tsc22d3	0.399835	-0.305051	0.121	0.123	1
Wtap	0.444967	-0.252949	0.133	0.135	1
Stard7	0.496031	-0.349144	0.117	0.105	1
Eef1a1	0.583554	0.281191	0.913	0.846	1
Pink1	0.620358	0.589946	0.173	0.158	1
Aldoc	0.651134	0.402202	0.21	0.192	1
Mat2b	0.822857	-0.259865	0.27	0.251	1
Rcn2	0.835842	-0.255667	0.225	0.208	1
Kif5a	0.971329	0.27136	0.258	0.246	1

### Sheet: Cluster 11 DEGs
	p_val	avg_logFC	pct.1	pct.2	p_val_adj
H2-DMa	1.32476e-53	0.692228	0.562	0.257	4.55612e-49
Cd209a	2.21061e-53	0.800452	0.32	0.083	7.60272e-49
H2-Aa	1.74903e-44	1.6453	0.482	0.22	6.01526e-40
H2-Ab1	2.17949e-44	1.64616	0.496	0.23	7.4957e-40
Pf4	9.21158e-44	-0.374013	0.739	0.877	3.16805e-39
H2-Eb1	2.17286e-43	1.33006	0.47	0.215	7.47291e-39
mt-Nd1	9.50306e-43	-0.380568	0.819	0.93	3.26829e-38
Mt1	3.46912e-39	-0.446233	0.764	0.848	1.1931e-34
Dusp1	3.74401e-39	-0.509104	0.55	0.737	1.28764e-34
Selenop	1.38918e-38	-0.37403	0.65	0.81	4.77766e-34
Cd209d	4.85709e-38	0.592526	0.122	0.008	1.67045e-33
Axl	8.1652e-37	0.431716	0.353	0.136	2.80817e-32
Junb	4.50412e-35	-0.472949	0.652	0.78	1.54906e-30
Cd74	1.49852e-34	1.30885	0.602	0.377	5.15369e-30
Rpl41	2.59735e-34	-0.285452	0.984	0.991	8.93281e-30
Fos	1.58309e-33	-0.431705	0.643	0.77	5.44456e-29
Rps27	2.57931e-31	-0.370306	0.851	0.881	8.87076e-27
Rn45s	1.22523e-30	1.54096	0.151	0.029	4.21379e-26
Rpsa	5.42741e-30	0.285403	0.886	0.74	1.8666e-25
Rhob	6.62922e-30	-0.569758	0.489	0.643	2.27992e-25
mt-Co3	7.73369e-30	-0.251525	0.847	0.964	2.65977e-25
Jun	1.71576e-29	-0.393255	0.701	0.824	5.90083e-25
Rps29	1.816e-29	-0.258595	0.997	0.999	6.24559e-25
H2-DMb1	1.84588e-29	0.551039	0.518	0.311	6.34837e-25
Lair1	2.09408e-28	0.393364	0.54	0.327	7.20195e-24
Timp2	3.32913e-28	0.32667	0.672	0.475	1.14495e-23
H2-K1	4.26311e-28	0.445006	0.862	0.718	1.46617e-23
Rps3a	4.48748e-28	0.557182	0.137	0.026	1.54333e-23
Rps28	4.98657e-28	-0.311228	0.935	0.949	1.71498e-23
AW112010	2.90025e-27	0.4088	0.352	0.166	9.97454e-23
Cd81	2.13401e-25	0.354642	0.868	0.666	7.33929e-21
Zfp36	2.99204e-25	-0.447078	0.573	0.689	1.02902e-20
mt-Co1	4.28449e-25	-0.259226	0.846	0.971	1.47352e-20
Tnfsf13b	4.62098e-25	0.409792	0.141	0.033	1.58925e-20
Ubc	5.46013e-25	-0.334336	0.834	0.86	1.87785e-20
Mgst1	9.82195e-25	0.437626	0.233	0.09	3.37797e-20
Mpeg1	9.95407e-25	0.36783	0.477	0.283	3.4234e-20
Pmepa1	2.33405e-24	0.430083	0.37	0.194	8.02726e-20
Slamf7	5.65723e-24	0.398638	0.111	0.019	1.94563e-19
Sfpi1	1.08206e-23	0.729371	0.115	0.023	3.72141e-19
D4Wsu53e	1.24405e-23	0.455654	0.118	0.023	4.27855e-19
Dbp	1.26726e-23	-0.446094	0.044	0.173	4.35837e-19
Cyr61	2.9195e-23	-0.701254	0.072	0.211	1.00408e-18
H2-Q6	3.36685e-23	0.399285	0.152	0.043	1.15793e-18
Lyve1	4.59116e-23	-0.558164	0.194	0.363	1.57899e-18
Gngt2	4.9757e-23	0.321247	0.327	0.157	1.71124e-18
Lgals3	5.12076e-23	0.508204	0.173	0.055	1.76113e-18
Mafb	5.20174e-23	0.338026	0.535	0.341	1.78898e-18
Cd209g	5.74908e-23	0.507549	0.293	0.139	1.97722e-18
Fxyd5	3.23503e-22	0.404918	0.358	0.184	1.11259e-17
Gnb2l1	4.02537e-22	0.552845	0.259	0.115	1.38441e-17
Eef1a1	3.38168e-21	0.336201	0.976	0.901	1.16303e-16
Psmb8	3.74136e-21	0.276666	0.678	0.498	1.28673e-16
Lst1	3.95683e-21	-0.374011	0.651	0.726	1.36083e-16
Sepp1	4.41774e-21	0.552191	0.305	0.147	1.51935e-16
Plbd1	5.24206e-21	0.559669	0.16	0.051	1.80285e-16
Tmem176a	8.79364e-21	0.323558	0.746	0.573	3.02431e-16
Cxcl2	1.30757e-20	-0.693094	0.214	0.363	4.49699e-16
Dab2	1.70322e-20	-0.28191	0.712	0.783	5.85771e-16
Slamf9	1.91553e-20	0.442286	0.271	0.129	6.58788e-16
Crlf2	2.95254e-20	0.255831	0.472	0.293	1.01544e-15
Cxcl16	3.59678e-20	0.356326	0.472	0.302	1.23701e-15
Ctsh	3.6984e-20	0.264204	0.869	0.731	1.27196e-15
Ctss	6.29521e-20	0.423911	0.974	0.898	2.16505e-15
Nrros	6.30629e-20	-0.450097	0.354	0.515	2.16886e-15
Cd209b	9.08304e-20	0.503819	0.168	0.059	3.12384e-15
Stab1	4.01061e-19	-0.321058	0.644	0.709	1.37933e-14
Ednrb	5.99625e-19	-0.471265	0.107	0.242	2.06223e-14
H2-T23	6.15714e-19	0.392395	0.408	0.258	2.11757e-14
Mrc1	1.01735e-18	-0.266308	0.685	0.749	3.49888e-14
Fgl2	1.32699e-18	0.334559	0.183	0.072	4.56379e-14
Klra2	5.94573e-18	0.327393	0.149	0.05	2.04486e-13
Clec12a	7.9331e-18	0.288709	0.399	0.24	2.72835e-13
Apobec1	8.16111e-18	0.297988	0.399	0.244	2.80677e-13
Egr1	1.0001e-17	-0.54502	0.316	0.45	3.43955e-13
Cx3cr1	1.11062e-17	0.250807	0.686	0.48	3.81964e-13
Skil	1.21601e-17	0.280127	0.401	0.241	4.18211e-13
Selenow	1.30201e-17	-0.528217	0.355	0.491	4.47787e-13
Lamp1	2.35505e-17	0.256378	0.826	0.66	8.09948e-13
Lsp1	2.35689e-17	0.490148	0.176	0.071	8.10581e-13
Gm42418	2.84438e-17	0.312909	0.516	0.371	9.78239e-13
Igfbp4	2.85262e-17	-0.374092	0.443	0.569	9.81072e-13
AC160336.1	2.98351e-17	-0.634462	0.238	0.375	1.02609e-12
Cd9	8.95574e-17	0.49598	0.346	0.203	3.08006e-12
Glul	1.02245e-16	-0.317098	0.62	0.7	3.5164e-12
Ltc4s	1.31362e-16	-0.312582	0.592	0.686	4.51781e-12
Itgb2	2.06109e-16	0.322764	0.313	0.178	7.08851e-12
Ctsz	2.38913e-16	0.295992	0.906	0.779	8.21669e-12
Ier2	3.07889e-16	-0.395331	0.536	0.629	1.05889e-11
H2-Q7	4.87788e-16	0.348587	0.171	0.071	1.6776e-11
AF251705	1.74065e-15	0.447002	0.202	0.094	5.98644e-11
Fkbp5	2.70874e-15	-0.303755	0.11	0.233	9.3159e-11
Hvcn1	3.29392e-15	0.32293	0.201	0.095	1.13285e-10
Laptm5	7.53546e-15	0.312739	0.875	0.739	2.59159e-10
H2-D1	1.05605e-14	0.58482	0.924	0.853	3.63197e-10
Arl4c	1.20854e-14	0.351309	0.29	0.168	4.1564e-10
Cd209f	1.23802e-14	0.403275	0.376	0.24	4.25778e-10
Mt2	2.35058e-14	-0.621568	0.11	0.216	8.0841e-10
Hexb	2.62603e-14	0.345328	0.76	0.622	9.03143e-10
Nfkbia	3.10069e-14	-0.291968	0.634	0.713	1.06639e-09
Rps15	4.30971e-14	-0.269869	0.778	0.807	1.48219e-09
Ptk2b	4.94931e-14	0.270185	0.105	0.034	1.70217e-09
Vim	5.6958e-14	0.327233	0.207	0.103	1.9589e-09
Ccl8	6.3183e-14	0.378224	0.309	0.185	2.17299e-09
Sept2	8.35732e-14	0.349049	0.168	0.076	2.87425e-09
Susd3	9.75543e-14	0.377645	0.277	0.162	3.35509e-09
Klf4	1.02243e-13	-0.460313	0.239	0.367	3.51634e-09
Lilr4b	1.11538e-13	0.33883	0.249	0.14	3.83602e-09
Fcgrt	1.26839e-13	-0.30458	0.558	0.627	4.36226e-09
Marcksl1	1.45037e-13	-0.426007	0.445	0.546	4.9881e-09
Itgb5	1.71274e-13	0.321385	0.445	0.306	5.89045e-09
Pim3	1.91267e-13	-0.502909	0.157	0.272	6.57806e-09
Cyp4f18	3.26271e-13	0.347902	0.113	0.04	1.12211e-08
Coro1a	4.15009e-13	0.288507	0.429	0.297	1.4273e-08
H2-M3	8.60812e-13	0.332831	0.303	0.191	2.96051e-08
Zfp36l1	9.14184e-13	-0.358486	0.573	0.647	3.14406e-08
Tslp	1.04363e-12	-0.474805	0.21	0.329	3.58924e-08
Siglech	1.15144e-12	0.254262	0.382	0.248	3.96004e-08
Gltscr2	1.38927e-12	0.293533	0.149	0.065	4.77799e-08
Eif3i	1.78307e-12	0.269189	0.379	0.261	6.13233e-08
Tsc22d3	2.686e-12	-0.317525	0.583	0.653	9.23769e-08
Ccl7	3.3919e-12	-0.501851	0.313	0.424	1.16654e-07
AU020206	4.10045e-12	0.310113	0.173	0.086	1.41023e-07
Ly9	6.55569e-12	0.265884	0.105	0.039	2.25463e-07
Hmha1	7.68433e-12	0.276212	0.144	0.063	2.6428e-07
Atf3	1.70766e-11	-0.420896	0.383	0.469	5.87297e-07
Abi3	2.01171e-11	0.330653	0.226	0.129	6.91867e-07
Ifi30	2.60245e-11	0.370972	0.119	0.049	8.95035e-07
Tmem176b	2.68327e-11	0.289565	0.869	0.764	9.22831e-07
Cfp	2.74245e-11	-0.372246	0.129	0.232	9.43183e-07
Klf6	2.91005e-11	-0.306173	0.604	0.666	1.00082e-06
Lilra5	3.93391e-11	0.263971	0.266	0.162	1.35295e-06
Sept15	5.1008e-11	0.329602	0.186	0.097	1.75427e-06
Cox7c	7.22537e-11	-0.266148	0.727	0.751	2.48495e-06
Ms4a4c	7.82188e-11	0.305725	0.133	0.06	2.6901e-06
Tra2b	8.93606e-11	-0.420722	0.414	0.503	3.07329e-06
Kif5a	1.00992e-10	-0.544186	0.135	0.224	3.47333e-06
Il1b	1.41283e-10	0.345581	0.164	0.082	4.85902e-06
Ccl3	1.60204e-10	-0.341247	0.473	0.555	5.50975e-06
Mgl2	1.9345e-10	-0.31033	0.242	0.354	6.65312e-06
Cops9	2.49906e-10	-0.378023	0.25	0.363	8.59476e-06
C4b	2.49932e-10	0.267655	0.304	0.199	8.59565e-06
Olfml3	3.87549e-10	0.462713	0.309	0.203	1.33286e-05
Cbr2	4.57138e-10	-0.269486	0.436	0.535	1.57219e-05
Lilrb4a	5.28245e-10	0.278055	0.284	0.19	1.81674e-05
Chka	1.32034e-09	-0.395098	0.138	0.231	4.54091e-05
Pcsk1n	1.52658e-09	-0.551732	0.144	0.226	5.25021e-05
Ccl24	2.06558e-09	-0.382943	0.308	0.408	7.10395e-05
Ccl9	2.34265e-09	-0.328996	0.129	0.22	8.05685e-05
Lat2	2.48824e-09	0.304244	0.207	0.122	8.55755e-05
Neat1	2.49642e-09	-0.293774	0.58	0.632	8.58568e-05
Itm2a	2.51028e-09	-0.440983	0.081	0.157	8.63336e-05
Clec10a	4.39512e-09	-0.317123	0.285	0.389	0.000151157
Samd9l	4.85984e-09	0.275945	0.166	0.093	0.00016714
Cd72	5.64766e-09	0.284615	0.179	0.101	0.000194234
Camk2n1	1.0348e-08	-0.453582	0.142	0.223	0.000355887
Cd164	1.28771e-08	-0.354846	0.356	0.447	0.000442868
Selenok	2.21691e-08	-0.281586	0.53	0.609	0.000762441
Rpl23a	2.23969e-08	-0.295511	0.685	0.686	0.000770276
Tbc1d4	2.62573e-08	-0.310361	0.089	0.164	0.00090304
Cltc	2.67173e-08	-0.279593	0.538	0.598	0.000918862
Nfkbiz	2.7626e-08	-0.36898	0.343	0.424	0.000950112
F11r	3.79613e-08	0.360142	0.196	0.119	0.00130557
Stard8	3.91791e-08	-0.345501	0.239	0.326	0.00134745
Ppp1r21	5.17783e-08	-0.297937	0.118	0.199	0.00178076
Sem1	5.49611e-08	-0.305916	0.49	0.565	0.00189022
Rpl22l1	6.36004e-08	-0.260116	0.694	0.723	0.00218734
Usmg5	6.48069e-08	-0.394483	0.387	0.454	0.00222884
Ppp1r15a	6.99963e-08	-0.357196	0.396	0.464	0.00240731
Ccl2	8.73554e-08	-0.414065	0.365	0.434	0.00300433
Smim27	9.77084e-08	-0.338062	0.072	0.137	0.00336039
Cd36	1.25673e-07	-0.354386	0.246	0.334	0.00432215
Ly96	1.43943e-07	-0.37035	0.237	0.324	0.00495049
Per1	1.63072e-07	-0.281838	0.126	0.205	0.00560839
Ifrd1	1.94659e-07	-0.455289	0.215	0.29	0.00669472
Fosb	4.1635e-07	-0.365971	0.308	0.385	0.0143191
Lgals3bp	4.65714e-07	0.368439	0.359	0.276	0.0160168
Jmjd1c	4.88848e-07	-0.300307	0.339	0.427	0.0168125
Lgals9	5.04467e-07	0.277751	0.302	0.224	0.0173496
Ly6c1	5.5716e-07	-0.44673	0.079	0.139	0.0191618
Nr4a1	7.1795e-07	-0.451251	0.139	0.206	0.0246917
Rpl27	1.19083e-06	-0.376038	0.507	0.536	0.0409551
Cox6a1	2.96326e-06	-0.28297	0.564	0.591	0.101912
Egfl7	3.33874e-06	-0.34114	0.255	0.329	0.114826
Psap	3.92277e-06	0.36521	0.926	0.859	0.134912
Anapc13	4.30567e-06	-0.328231	0.275	0.346	0.148081
Rnaset2a	4.55737e-06	-0.295623	0.206	0.283	0.156737
Sbf2	4.70834e-06	-0.269211	0.193	0.268	0.161929
Ier3	7.94837e-06	-0.257982	0.518	0.563	0.27336
Csrnp1	1.04307e-05	-0.383997	0.102	0.158	0.358733
Clec4n	1.28661e-05	-0.253162	0.363	0.444	0.44249
Ap1b1	1.41143e-05	-0.291269	0.209	0.281	0.485418
Lyz2	1.53132e-05	0.650292	0.991	0.989	0.526652
Sec61g	1.59605e-05	-0.262845	0.616	0.638	0.548913
Ndufa3	1.85442e-05	-0.307231	0.392	0.44	0.637773
Cd83	2.83721e-05	-0.292518	0.41	0.452	0.975773
Stmn1	3.80843e-05	-0.293023	0.125	0.184	1
Clec4a1	4.53892e-05	-0.261235	0.363	0.427	1
Chkb	4.76832e-05	-0.310531	0.081	0.13	1
Tmem119	5.52239e-05	0.339515	0.247	0.181	1
Tlr7	5.94085e-05	-0.261597	0.218	0.284	1
Tceal9	6.58192e-05	-0.30927	0.208	0.273	1
Stk17b	6.81939e-05	-0.255602	0.432	0.483	1
Wdfy2	9.72512e-05	-0.252671	0.094	0.145	1
Rab1a	0.000125189	-0.251001	0.282	0.348	1
Gm9843	0.000176062	0.255931	0.162	0.114	1
Atp5k	0.000216486	-0.336206	0.373	0.418	1
Sh3bp5	0.000245956	-0.256194	0.147	0.201	1
Nfkbid	0.000264624	-0.331036	0.169	0.22	1
Slc40a1	0.000278769	-0.252119	0.237	0.295	1
Hexim1	0.000428036	-0.323004	0.155	0.205	1
Ftl1-ps1	0.000498675	-0.260507	0.123	0.169	1
Tnfaip3	0.000681782	-0.355557	0.094	0.134	1
Mt3	0.000819021	-0.303862	0.256	0.305	1
H1f0	0.000888586	-0.253468	0.162	0.211	1
Gm2000	0.00105524	-0.262808	0.157	0.203	1
Hes1	0.00131719	-0.33899	0.128	0.17	1
Zfand6	0.0013462	-0.251592	0.365	0.416	1
Etv1	0.00195318	-0.268402	0.22	0.27	1
Trib1	0.00224517	-0.291479	0.163	0.205	1
Ddx3x	0.00312942	-0.28911	0.346	0.383	1
Socs3	0.00349975	-0.294202	0.201	0.241	1
Hist1h1c	0.00415914	-0.259876	0.191	0.231	1
Plek	0.00520451	-0.265487	0.399	0.43	1
C1qa	0.00550299	0.266567	0.993	0.986	1
Cldn5	0.00607617	-0.3945	0.113	0.144	1
Fosl2	0.00919629	-0.252025	0.157	0.193	1
Hist4h4	0.00920068	-0.251501	0.132	0.165	1
Cdkn1a	0.00961834	-0.257573	0.222	0.252	1
Ndufa1	0.011072	-0.262052	0.277	0.308	1
Nmt1	0.0148476	-0.301055	0.301	0.33	1
Cox17	0.0200728	-0.311993	0.253	0.279	1
Ier3ip1	0.0205234	-0.269956	0.325	0.346	1
Ets2	0.0450742	-0.260821	0.127	0.15	1
Osm	0.0503786	-0.255338	0.111	0.134	1
Kdm6b	0.0694109	-0.256655	0.149	0.169	1
Uba52	0.369393	-0.317872	0.478	0.43	1
Ctsd	0.455465	0.334008	0.879	0.864	1
Apoe	0.482082	0.941651	0.98	0.994	1
C1qb	0.548586	0.28168	0.99	0.993	1

### Sheet: Cluster 12 DEGs
	p_val	avg_logFC	pct.1	pct.2	p_val_adj
Dpcd	6.29995e-45	0.572545	0.263	0.064	2.16668e-40
Shfm1	2.69639e-42	0.620433	0.413	0.156	9.27344e-38
Prkcdbp	4.05491e-42	0.63275	0.278	0.077	1.39456e-37
Pvalb	7.56065e-40	0.558117	0.257	0.068	2.60026e-35
mt-Nd1	8.54411e-40	-0.281932	0.916	0.951	2.93849e-35
Ifit3	2.3007e-39	0.566665	0.171	0.028	7.91257e-35
Sept15	6.75935e-39	0.594587	0.364	0.131	2.32468e-34
Tceb2	2.37899e-37	0.528159	0.415	0.162	8.18181e-33
Ifi27	6.5477e-37	0.490372	0.498	0.227	2.25189e-32
Selenow	2.87859e-36	-0.559468	0.407	0.676	9.90004e-32
C3	5.50771e-36	0.594724	0.141	0.021	1.89421e-31
Caly	6.0291e-35	0.428961	0.19	0.041	2.07353e-30
Ccdc108	1.27253e-34	0.445131	0.18	0.038	4.3765e-30
1810043H04Rik	1.81989e-34	0.503104	0.25	0.075	6.25897e-30
Rps27	7.54662e-34	-0.433299	0.661	0.827	2.59543e-29
Ngfrap1	4.44961e-33	0.568824	0.35	0.136	1.53031e-28
Myeov2	8.93345e-33	0.473214	0.343	0.132	3.07239e-28
Selk	1.79939e-32	0.506059	0.393	0.164	6.18847e-28
S100a6	2.39889e-32	0.541083	0.51	0.253	8.25025e-28
Rpl39	2.65311e-32	-0.308535	0.871	0.901	9.12459e-28
Sepw1	5.91353e-32	0.491582	0.435	0.188	2.03378e-27
Bst2	8.75521e-32	0.542999	0.25	0.079	3.01109e-27
PISD	2.37736e-31	0.438981	0.172	0.038	8.17622e-27
Tmsb10	3.20093e-31	-0.541066	0.579	0.738	1.10086e-26
1700040L02Rik	4.39955e-31	0.338839	0.146	0.027	1.51309e-26
Fau	1.37405e-30	-0.465931	0.505	0.723	4.72564e-26
Rps28	2.22614e-29	-0.358077	0.773	0.875	7.65614e-25
Atp5o	3.65562e-29	0.46842	0.352	0.145	1.25724e-24
Gnb2l1	9.62174e-29	0.424897	0.344	0.138	3.30911e-24
Dcdc2a	3.02759e-28	0.380823	0.198	0.055	1.04125e-23
Ccnd2	1.72544e-27	-0.488953	0.418	0.642	5.93414e-23
Vimp	3.00024e-27	0.399678	0.206	0.061	1.03184e-22
Lrrc23	3.85758e-27	0.365298	0.315	0.121	1.3267e-22
Oasl2	5.50371e-27	0.362557	0.137	0.027	1.89283e-22
Stoml3	1.01485e-26	0.402843	0.237	0.078	3.49026e-22
Gm9843	1.23063e-26	0.422438	0.33	0.136	4.23237e-22
FRMPD2	1.56131e-26	0.310803	0.12	0.021	5.36967e-22
1700026L06Rik	2.24244e-26	0.33515	0.151	0.035	7.71219e-22
BC026585	6.74074e-26	0.355348	0.149	0.035	2.31827e-21
Sox11	1.07529e-25	-0.5625	0.312	0.544	3.69812e-21
C4b	1.18794e-25	0.38161	0.117	0.021	4.08557e-21
Dnajc3	1.48712e-25	0.37584	0.455	0.224	5.1145e-21
Tonsl	2.26865e-25	0.370596	0.238	0.083	7.80233e-21
Bicc1	3.93535e-25	0.370681	0.201	0.062	1.35345e-20
Gstm1	4.42473e-25	0.502273	0.674	0.434	1.52175e-20
1110001J03Rik	6.84169e-25	0.418231	0.238	0.086	2.35299e-20
Ildr2	7.6352e-25	0.378045	0.266	0.099	2.6259e-20
H2-K1	7.77251e-25	0.519476	0.349	0.158	2.67312e-20
Sem1	1.93582e-24	-0.535608	0.309	0.524	6.65768e-20
Hydin	4.55717e-24	0.346469	0.23	0.079	1.5673e-19
Dnajb2	5.35616e-24	0.358714	0.378	0.17	1.84209e-19
Ptrf	8.78535e-24	0.295375	0.149	0.038	3.02146e-19
Timp2	1.26901e-23	0.406289	0.349	0.16	4.36439e-19
Pddc1	1.40849e-23	0.314219	0.154	0.041	4.84408e-19
Toporsos	1.66659e-23	0.284844	0.118	0.024	5.73173e-19
Mgst1	2.87944e-23	0.38325	0.441	0.222	9.90296e-19
Gbas	2.97747e-23	0.305993	0.187	0.059	1.02401e-18
Lrrc48	4.24672e-23	0.382957	0.147	0.038	1.46053e-18
Ttr	4.43358e-23	-0.38833	0.493	0.708	1.5248e-18
0610009L18Rik	4.91047e-23	0.288711	0.149	0.039	1.68881e-18
Enkur	5.29921e-23	0.325532	0.344	0.151	1.82251e-18
Syne1	5.67991e-23	0.361269	0.412	0.202	1.95344e-18
Ccdc146	9.25245e-23	0.323646	0.264	0.102	3.1821e-18
Stra13	9.42451e-23	0.368084	0.21	0.074	3.24128e-18
Spata24	1.12536e-22	0.32071	0.287	0.117	3.87034e-18
Zcchc18	2.03847e-22	0.349246	0.43	0.217	7.01071e-18
Rgs22	2.75046e-22	0.271153	0.155	0.042	9.45938e-18
Hspa2	2.76226e-22	0.387079	0.467	0.246	9.49996e-18
Fxyd1	3.31126e-22	0.388406	0.501	0.274	1.13881e-17
Efcab1	3.42317e-22	0.342447	0.324	0.141	1.1773e-17
Calb1	5.05694e-22	0.441048	0.267	0.11	1.73918e-17
Cfap161	6.53372e-22	0.346976	0.313	0.136	2.24708e-17
Ifit1	7.20695e-22	0.430303	0.14	0.036	2.47862e-17
Mlc1	7.24415e-22	0.366612	0.531	0.288	2.49141e-17
Selenok	1.11689e-21	-0.542634	0.306	0.5	3.84123e-17
Fam134b	1.12581e-21	0.253962	0.112	0.024	3.87189e-17
Rpl35	1.23629e-21	-0.312356	0.78	0.831	4.25186e-17
Pcbd1	1.46784e-21	0.328726	0.177	0.056	5.04818e-17
Cebpb	1.47202e-21	0.398055	0.161	0.049	5.06258e-17
Gclc	1.50411e-21	0.365402	0.247	0.097	5.17294e-17
Mettl7a1	1.91668e-21	0.330792	0.264	0.106	6.59186e-17
Pura	2.25172e-21	0.367198	0.445	0.237	7.74411e-17
Gm10116	2.38629e-21	0.308869	0.158	0.046	8.20694e-17
Rpl10	3.86501e-21	-0.412067	0.535	0.684	1.32925e-16
Prelp	4.28183e-21	0.396539	0.358	0.169	1.47261e-16
Ankub1	4.45753e-21	0.289883	0.152	0.043	1.53304e-16
Apoa1bp	4.53498e-21	0.369718	0.221	0.084	1.55967e-16
Dhrs7	4.80832e-21	0.412737	0.32	0.147	1.65368e-16
Nhp2l1	5.48421e-21	0.379615	0.26	0.109	1.88613e-16
Cd109	5.48725e-21	0.308168	0.163	0.049	1.88717e-16
Sdc4	6.0649e-21	0.345216	0.37	0.178	2.08584e-16
Ccdc30	6.19498e-21	0.304895	0.19	0.064	2.13058e-16
Wbp5	9.28268e-21	0.363162	0.26	0.107	3.1925e-16
Hgs	1.62203e-20	0.32603	0.14	0.039	5.57848e-16
Cfap46	2.53365e-20	0.342615	0.175	0.057	8.71373e-16
Tmem59l	4.20317e-20	0.328745	0.157	0.048	1.44556e-15
0610011F06Rik	4.90129e-20	0.311643	0.154	0.047	1.68565e-15
Serpine2	5.82813e-20	0.340839	0.499	0.28	2.00441e-15
Avpi1	6.76578e-20	0.293641	0.293	0.129	2.32689e-15
Tmem47	7.33469e-20	0.323154	0.548	0.306	2.52255e-15
Enpp5	7.75471e-20	0.258786	0.238	0.094	2.667e-15
Scn7a	8.12619e-20	0.266627	0.186	0.063	2.79476e-15
Fam179a	8.43547e-20	0.25916	0.111	0.025	2.90113e-15
Syt10	8.85793e-20	0.270153	0.161	0.05	3.04642e-15
H3f3a	9.5734e-20	-0.250858	0.834	0.838	3.29248e-15
Ccdc74a	9.6341e-20	0.294747	0.247	0.101	3.31336e-15
Ccdc191	1.06358e-19	0.271104	0.212	0.079	3.65788e-15
B230118H07Rik	1.20642e-19	0.323148	0.267	0.116	4.14912e-15
Aebp1	1.2141e-19	0.370737	0.37	0.182	4.17555e-15
1700029J07Rik	1.36588e-19	0.258978	0.186	0.064	4.69753e-15
Pifo	1.4314e-19	0.305565	0.338	0.157	4.92286e-15
Psmb9	1.68009e-19	0.269703	0.103	0.022	5.77817e-15
Tubb5	2.25286e-19	-0.437122	0.493	0.628	7.74803e-15
Tceb1	2.4615e-19	0.350887	0.24	0.1	8.46558e-15
Fhad1	2.5033e-19	0.311952	0.247	0.102	8.60934e-15
Ccdc3	2.64181e-19	0.307912	0.175	0.06	9.08572e-15
Rpl23a-ps3	2.65904e-19	0.310464	0.229	0.091	9.14498e-15
Chpt1	2.75747e-19	0.317548	0.324	0.155	9.48348e-15
Cc2d2a	2.76642e-19	0.279156	0.189	0.067	9.51426e-15
Naaa	3.23122e-19	0.270825	0.366	0.175	1.11128e-14
2700060E02Rik	3.58619e-19	0.261767	0.252	0.106	1.23336e-14
Txnip	4.58419e-19	0.357474	0.384	0.2	1.5766e-14
Rpl9	4.72486e-19	-0.335238	0.694	0.753	1.62498e-14
Gm973	4.86124e-19	0.285459	0.293	0.13	1.67188e-14
Wdr78	5.14462e-19	0.285613	0.226	0.089	1.76934e-14
2410004P03Rik	5.58235e-19	0.339705	0.372	0.181	1.91988e-14
Aig1	7.33291e-19	0.295273	0.336	0.163	2.52194e-14
Rpl27	1.05909e-18	-0.539255	0.344	0.5	3.64242e-14
Rps26	1.14994e-18	-0.325118	0.75	0.78	3.95486e-14
H2-D1	1.1797e-18	0.36237	0.376	0.194	4.05723e-14
Nap1l5	1.51451e-18	0.379267	0.298	0.142	5.20869e-14
Wwc1	1.77516e-18	0.291379	0.283	0.125	6.10511e-14
Dync2h1	1.9337e-18	0.30493	0.24	0.101	6.65037e-14
Ramp1	2.03438e-18	0.32249	0.522	0.295	6.99666e-14
Hmgn2	2.66005e-18	-0.419854	0.57	0.645	9.14844e-14
Rnase4	3.11344e-18	0.329794	0.301	0.14	1.07078e-13
Cml1	3.99808e-18	0.253024	0.121	0.033	1.37502e-13
Bdh2	4.08723e-18	0.27945	0.203	0.078	1.40568e-13
Rpl15	4.27871e-18	-0.347071	0.664	0.733	1.47153e-13
Ppp1r36	4.46077e-18	0.268534	0.26	0.111	1.53415e-13
Selt	4.56552e-18	0.285722	0.174	0.061	1.57017e-13
Fam166b	4.58141e-18	0.325272	0.286	0.128	1.57564e-13
Psmb8	4.69857e-18	0.380858	0.16	0.054	1.61593e-13
Abhd14a	4.76781e-18	0.320775	0.356	0.181	1.63974e-13
Dnah9	5.27889e-18	0.272942	0.2	0.076	1.81552e-13
Kcnq1ot1	6.68203e-18	0.331888	0.384	0.203	2.29808e-13
Itm2c	7.45461e-18	0.349195	0.682	0.459	2.56379e-13
Cdhr3	1.12196e-17	0.264142	0.237	0.099	3.85865e-13
Pla2g7	1.15657e-17	0.385571	0.338	0.169	3.97766e-13
Gpr137	1.16967e-17	0.315859	0.187	0.071	4.02274e-13
Gsn	1.1863e-17	0.367194	0.33	0.166	4.07992e-13
Plekhb1	1.31285e-17	0.348186	0.364	0.186	4.51514e-13
Bace2	1.55519e-17	0.26723	0.157	0.052	5.34861e-13
Sepp1	1.66473e-17	0.290171	0.18	0.067	5.72535e-13
Ttc21a	1.79671e-17	0.27248	0.172	0.061	6.17926e-13
Ccdc148	1.80249e-17	0.277197	0.178	0.065	6.19914e-13
Lrrc36	1.95045e-17	0.286032	0.21	0.084	6.70798e-13
Stmn1	2.04249e-17	-0.344748	0.527	0.659	7.02454e-13
Hrsp12	2.06317e-17	0.314455	0.132	0.04	7.09565e-13
Tcea3	2.08801e-17	0.285764	0.167	0.059	7.1811e-13
Dync2li1	2.09692e-17	0.29268	0.275	0.126	7.21172e-13
1110032A03Rik	2.13775e-17	0.321642	0.373	0.195	7.35216e-13
1700088E04Rik	2.18756e-17	0.306351	0.39	0.201	7.52346e-13
Gsta4	2.19036e-17	0.260479	0.373	0.19	7.53308e-13
Spef2	2.32556e-17	0.286658	0.284	0.13	7.99806e-13
Gfap	2.34423e-17	0.418199	0.195	0.076	8.06227e-13
Ddit4l	2.48149e-17	0.286053	0.172	0.062	8.53434e-13
Il6st	2.79219e-17	0.28068	0.197	0.077	9.60289e-13
Tekt1	2.79786e-17	0.285509	0.313	0.149	9.62241e-13
B2m	2.90742e-17	0.387318	0.445	0.255	9.9992e-13
Ak7	2.96793e-17	0.265849	0.276	0.125	1.02073e-12
Psph	3.18813e-17	0.3384	0.323	0.162	1.09646e-12
Pamr1	3.44565e-17	0.276784	0.147	0.048	1.18503e-12
Ift88	4.17658e-17	0.27779	0.192	0.074	1.43641e-12
Gm10073	4.5167e-17	0.292873	0.273	0.128	1.55338e-12
Tmem261	4.66152e-17	0.296261	0.131	0.04	1.60319e-12
Pla2g12a	4.76959e-17	0.299897	0.151	0.051	1.64036e-12
Khk	4.95972e-17	0.284688	0.238	0.103	1.70575e-12
Pygb	5.90687e-17	0.278756	0.329	0.162	2.03149e-12
Rsph4a	5.99276e-17	0.278229	0.258	0.115	2.06103e-12
Tmem246	6.70965e-17	0.329054	0.19	0.075	2.30758e-12
Isg15	7.55881e-17	0.297402	0.123	0.036	2.59963e-12
Elob	9.00676e-17	-0.422349	0.332	0.508	3.09761e-12
Fhl1	9.47709e-17	0.273373	0.416	0.223	3.25936e-12
Iqca	1.29176e-16	0.257957	0.278	0.128	4.44264e-12
Bola1	1.31504e-16	0.293029	0.425	0.234	4.52267e-12
Sntn	1.33792e-16	0.304234	0.312	0.152	4.60138e-12
Asrgl1	1.66762e-16	0.298646	0.289	0.141	5.73527e-12
Arhgdig	1.76497e-16	0.310932	0.19	0.075	6.07008e-12
Wdr35	2.23848e-16	0.282978	0.217	0.092	7.69857e-12
Mns1	2.75259e-16	0.269971	0.341	0.174	9.46671e-12
Aqp4	3.13105e-16	0.297533	0.375	0.198	1.07683e-11
Dmd	3.34049e-16	0.291837	0.283	0.137	1.14886e-11
Serpinb1a	3.36476e-16	0.315328	0.166	0.061	1.15721e-11
Lrrc74b	3.88535e-16	0.276737	0.19	0.075	1.33625e-11
Metrn	3.89e-16	0.293856	0.309	0.153	1.33785e-11
Snhg11	4.37482e-16	0.300108	0.106	0.028	1.50459e-11
Ckap5	4.83024e-16	0.267372	0.389	0.211	1.66122e-11
Tmx2	4.97609e-16	0.345763	0.289	0.142	1.71138e-11
Slc16a1	5.03111e-16	0.303835	0.232	0.101	1.7303e-11
Agbl3	5.22241e-16	0.266099	0.166	0.061	1.79609e-11
Ccdc39	5.68975e-16	0.279575	0.227	0.098	1.95682e-11
Bcl2	6.59815e-16	0.383668	0.19	0.078	2.26923e-11
Srebf1	7.09479e-16	0.250313	0.275	0.129	2.44004e-11
Cystm1	8.0005e-16	0.289739	0.429	0.239	2.75153e-11
Hdc	8.37787e-16	0.317355	0.366	0.189	2.88132e-11
Tceal3	9.37507e-16	0.310855	0.232	0.104	3.22427e-11
Gm42418	1.00499e-15	0.355382	0.424	0.249	3.45638e-11
Gm21149	1.23545e-15	0.278571	0.147	0.051	4.24897e-11
Plcb3	1.51018e-15	0.292678	0.189	0.076	5.19382e-11
Rsph1	1.53311e-15	0.307019	0.45	0.257	5.27267e-11
Rbp1	1.66729e-15	0.276629	0.309	0.153	5.73413e-11
Golgb1	1.88768e-15	0.281039	0.327	0.172	6.49211e-11
Meig1	2.17721e-15	0.295996	0.442	0.245	7.48785e-11
Fbxo2	2.61312e-15	0.371459	0.264	0.129	8.98703e-11
Srp54b	3.02202e-15	0.2604	0.155	0.058	1.03933e-10
Sncg	3.34389e-15	0.31031	0.263	0.127	1.15003e-10
Fam213a	3.40602e-15	0.294601	0.479	0.286	1.1714e-10
Ptpra	3.58272e-15	0.320153	0.326	0.174	1.23217e-10
Spint2	3.59844e-15	0.276302	0.303	0.152	1.23758e-10
Mut	5.1482e-15	0.268945	0.167	0.066	1.77057e-10
Gm12326	5.29696e-15	0.274247	0.229	0.102	1.82173e-10
Iqcg	5.73833e-15	0.257316	0.258	0.121	1.97353e-10
Selm	5.8106e-15	0.315148	0.144	0.052	1.99838e-10
Mro	6.94546e-15	0.288704	0.289	0.145	2.38868e-10
Ubxn10	7.47775e-15	0.251718	0.181	0.073	2.57175e-10
Vwa3a	8.34763e-15	0.251816	0.19	0.079	2.87092e-10
Cep164	8.66406e-15	0.31023	0.214	0.096	2.97974e-10
Phyh	8.67528e-15	0.291196	0.25	0.119	2.9836e-10
Tpi1	9.16927e-15	0.283518	0.395	0.228	3.1535e-10
Chchd10	9.423e-15	0.329532	0.642	0.427	3.24076e-10
Lbp	9.90444e-15	0.280162	0.272	0.13	3.40634e-10
Frmd6	1.06638e-14	0.267416	0.124	0.041	3.66751e-10
1500009C09Rik	1.11818e-14	0.312187	0.25	0.122	3.84564e-10
Sdf4	1.40109e-14	0.26071	0.375	0.212	4.81861e-10
Lamp1	1.62113e-14	0.278674	0.484	0.295	5.57538e-10
Wnt4	1.64011e-14	0.295699	0.147	0.054	5.64067e-10
Morn2	2.02093e-14	0.291309	0.298	0.155	6.95039e-10
Pclaf	2.23463e-14	-0.715598	0.028	0.135	7.68535e-10
Pbxip1	2.43507e-14	0.299196	0.401	0.227	8.37471e-10
Marcksl1	3.27727e-14	-0.372969	0.578	0.644	1.12712e-09
Tceal1	3.32704e-14	0.250451	0.289	0.148	1.14424e-09
Rhbdd2	3.79728e-14	0.33391	0.135	0.049	1.30596e-09
Hebp1	4.0079e-14	0.258007	0.135	0.049	1.3784e-09
Cryab	4.15779e-14	0.351642	0.267	0.137	1.42995e-09
Ctsb	4.79689e-14	0.258713	0.461	0.279	1.64975e-09
Synj1	6.39652e-14	0.287516	0.263	0.13	2.19989e-09
Gbp2	6.61116e-14	0.298316	0.114	0.036	2.27371e-09
Pnmal2	8.91282e-14	0.259151	0.143	0.054	3.0653e-09
Ttll3	9.41921e-14	0.257012	0.278	0.14	3.23945e-09
Ntrk2	1.24644e-13	0.261401	0.608	0.4	4.28677e-09
Foxj1	1.32027e-13	0.251895	0.361	0.195	4.54066e-09
Ifitm3	1.37027e-13	0.342072	0.508	0.335	4.71264e-09
Jund	1.69141e-13	0.267274	0.571	0.369	5.8171e-09
Tubb3	1.80766e-13	-0.441585	0.241	0.397	6.21689e-09
Smim1	2.06394e-13	0.258235	0.109	0.035	7.09831e-09
Macrod1	2.21038e-13	0.273173	0.198	0.089	7.60195e-09
Ttyh1	3.08543e-13	0.254251	0.343	0.19	1.06114e-08
Nebl	3.40364e-13	0.28193	0.24	0.119	1.17058e-08
Atraid	3.72807e-13	0.269039	0.389	0.229	1.28216e-08
Col23a1	4.59924e-13	0.365736	0.103	0.033	1.58177e-08
Smim19	4.63731e-13	0.27488	0.209	0.098	1.59486e-08
Cbs	5.82668e-13	0.261664	0.19	0.085	2.00391e-08
Gas6	6.53153e-13	0.250009	0.395	0.227	2.24632e-08
1700012B09Rik	6.95954e-13	0.273421	0.369	0.208	2.39353e-08
Prdx6	7.33883e-13	0.280805	0.707	0.525	2.52397e-08
Fam134a	7.50379e-13	0.280759	0.134	0.051	2.5807e-08
Ucma	7.95224e-13	0.282031	0.147	0.059	2.73493e-08
S100b	7.99107e-13	0.266645	0.492	0.305	2.74829e-08
2310036O22Rik	1.05051e-12	0.299345	0.217	0.107	3.61292e-08
Tubb2b	1.38449e-12	-0.37328	0.398	0.528	4.76152e-08
Stk33	1.39419e-12	0.254618	0.131	0.049	4.79491e-08
Timp4	1.5181e-12	0.383274	0.157	0.065	5.22107e-08
Mid1ip1	1.88364e-12	0.262816	0.455	0.283	6.47822e-08
Ankrd11	2.34782e-12	0.262766	0.28	0.152	8.07463e-08
Rpl29	2.46723e-12	-0.272546	0.673	0.692	8.48529e-08
1700007K13Rik	2.4798e-12	0.261927	0.363	0.203	8.52852e-08
Polr3h	2.53566e-12	0.292204	0.346	0.198	8.72063e-08
Chil1	3.24854e-12	0.263505	0.134	0.052	1.11724e-07
H2afz	4.09868e-12	-0.325572	0.642	0.655	1.40962e-07
Pantr1	4.11675e-12	-0.50867	0.246	0.369	1.41583e-07
Fkbp9	4.19465e-12	0.272908	0.197	0.093	1.44263e-07
Stom	6.0457e-12	0.261722	0.115	0.042	2.07924e-07
Cldn5	7.46009e-12	-0.264856	0.088	0.204	2.56567e-07
Idh2	7.63369e-12	0.31746	0.37	0.22	2.62538e-07
Timp3	7.91729e-12	0.282824	0.39	0.232	2.72291e-07
Tppp3	7.95626e-12	0.309591	0.492	0.3	2.73632e-07
Lgals3bp	8.28573e-12	0.323013	0.117	0.043	2.84963e-07
Baiap2	8.40125e-12	0.302288	0.227	0.114	2.88936e-07
Gpr37l1	9.50251e-12	0.275636	0.439	0.264	3.2681e-07
Selenop	1.10636e-11	-0.490359	0.117	0.235	3.805e-07
Selenoh	1.33163e-11	-0.507326	0.118	0.238	4.57975e-07
Jpt1	1.5691e-11	-0.3895	0.28	0.421	5.39645e-07
Cops9	1.60695e-11	-0.383816	0.247	0.386	5.52663e-07
Tubb4b	1.75853e-11	0.384944	0.602	0.421	6.04792e-07
Wdr60	1.84158e-11	0.252715	0.218	0.109	6.33357e-07
Igfbpl1	1.99595e-11	-0.448706	0.158	0.289	6.86449e-07
Ralgps2	1.99738e-11	0.27239	0.177	0.083	6.8694e-07
Whsc1l1	2.26858e-11	0.25916	0.109	0.04	7.80208e-07
Ddr1	2.74843e-11	0.256734	0.366	0.22	9.4524e-07
Aldoa	4.89377e-11	0.264692	0.562	0.374	1.68306e-06
Dnali1	6.4092e-11	0.25525	0.276	0.15	2.20425e-06
Gm10714	6.61214e-11	0.252182	0.343	0.197	2.27405e-06
Marcks	9.22325e-11	-0.346752	0.547	0.597	3.17206e-06
Rps12	9.51043e-11	-0.383136	0.375	0.49	3.27083e-06
Tspan3	1.09735e-10	0.279577	0.645	0.454	3.77399e-06
Folr1	1.40274e-10	0.250203	0.187	0.092	4.82431e-06
Pfn2	2.34292e-10	-0.299027	0.558	0.61	8.05778e-06
Efemp2	2.67856e-10	0.253085	0.183	0.091	9.21211e-06
mt-Nd4l	3.86218e-10	-0.360847	0.527	0.572	1.32828e-05
Bcl11a	3.892e-10	-0.450872	0.147	0.265	1.33854e-05
Rack1	4.78989e-10	-0.39946	0.177	0.297	1.64734e-05
Uba52	5.91901e-10	-0.554767	0.232	0.336	2.03566e-05
Sat1	6.24576e-10	0.304989	0.416	0.266	2.14804e-05
Naa20	7.37659e-10	0.262092	0.206	0.11	2.53696e-05
Chchd4	8.46679e-10	0.252369	0.215	0.116	2.9119e-05
Elavl4	1.10965e-09	-0.473699	0.115	0.222	3.81629e-05
Dcx	1.27744e-09	-0.423997	0.198	0.318	4.39338e-05
Sik3	3.63567e-09	0.258553	0.146	0.07	0.000125038
Rarres2	3.88672e-09	0.27741	0.516	0.339	0.000133672
Itm2a	5.63171e-09	-0.517176	0.144	0.24	0.000193686
2210016L21Rik	6.15498e-09	0.25118	0.247	0.144	0.000211682
Gprasp2	8.03586e-09	0.260247	0.19	0.103	0.000276369
Ccdc153	8.89939e-09	0.349564	0.441	0.286	0.000306068
Hnrnpa1	9.57068e-09	-0.338577	0.504	0.556	0.000329155
Lockd	9.80806e-09	-0.428643	0.069	0.156	0.000337319
Dlx2	1.06811e-08	-0.474091	0.127	0.227	0.000367344
AC149090.1	1.17625e-08	0.38559	0.175	0.095	0.000404535
Rpl23a	1.20852e-08	-0.257552	0.614	0.659	0.000415634
Hnrnpk	1.38745e-08	-0.258366	0.684	0.671	0.000477172
Apoe	2.63782e-08	0.395115	0.814	0.735	0.000907198
Mcrip1	3.58618e-08	-0.435766	0.072	0.155	0.00123336
Snu13	4.01158e-08	-0.429535	0.161	0.259	0.00137966
Elavl3	4.81161e-08	-0.403469	0.197	0.298	0.00165481
Tceal9	5.82828e-08	-0.377898	0.224	0.328	0.00200446
Bex3	9.46243e-08	-0.369342	0.223	0.322	0.00325432
Nucb1	1.06074e-07	0.255163	0.151	0.08	0.00364809
Insm1	1.12794e-07	-0.480932	0.043	0.11	0.00387922
Stmn2	1.36179e-07	-0.304486	0.261	0.369	0.00468347
Egr1	2.09775e-07	-0.429448	0.167	0.256	0.00721457
Dusp1	2.24702e-07	-0.463751	0.267	0.342	0.00772793
Mpped2	2.85886e-07	-0.399145	0.143	0.235	0.0098322
Sox4	2.88552e-07	-0.303444	0.479	0.537	0.00992389
Hist1h2ap	3.94045e-07	-0.448213	0.038	0.102	0.013552
Ptprs	4.19305e-07	-0.368039	0.229	0.32	0.0144207
Tagln2	4.27028e-07	0.294797	0.323	0.209	0.0146864
Atp5o.1	4.5345e-07	-0.364233	0.2	0.291	0.0155951
Slco1a4	5.1019e-07	-0.454357	0.052	0.119	0.0175464
Dlx1	5.4577e-07	-0.358845	0.181	0.275	0.0187701
Trir	5.57147e-07	-0.338318	0.124	0.211	0.0191614
Rtl8a	6.18047e-07	-0.352874	0.084	0.163	0.0212559
Nfib	6.67488e-07	-0.274993	0.598	0.611	0.0229563
Rtraf	7.85774e-07	-0.342474	0.174	0.265	0.0270243
Eloc	9.0866e-07	-0.399618	0.152	0.235	0.0312506
Egfl7	1.27048e-06	-0.266422	0.066	0.136	0.0436945
Tcf4	2.30023e-06	-0.257977	0.607	0.623	0.0791093
Nrxn3	4.32119e-06	-0.3572	0.252	0.334	0.148615
Mfap2	4.63163e-06	-0.369242	0.123	0.198	0.159291
Kif5a	6.05155e-06	-0.410999	0.235	0.307	0.208125
Nsd2	6.5913e-06	-0.360412	0.045	0.101	0.226688
Gm2000	7.07489e-06	-0.455895	0.143	0.213	0.24332
Lsm7	7.83023e-06	-0.337946	0.21	0.289	0.269297
Top2a	8.80948e-06	-0.326306	0.061	0.123	0.302975
Clu	9.63524e-06	0.299263	0.618	0.461	0.331375
Hmgb3	1.23418e-05	-0.345231	0.295	0.363	0.424459
Gm11808	1.35332e-05	-0.454249	0.224	0.287	0.465435
Meis2	2.35167e-05	-0.284386	0.409	0.466	0.808788
Sp8	2.3949e-05	-0.439508	0.074	0.132	0.823652
Rrm2	2.73538e-05	-0.364487	0.084	0.143	0.940751
Spock2	3.56927e-05	-0.386613	0.077	0.134	1
Ttc9b	3.70057e-05	-0.338241	0.084	0.145	1
Kif5c	3.74487e-05	-0.362752	0.115	0.179	1
C1qb	4.03307e-05	-0.355782	0.084	0.144	1
Mpzl1	4.541e-05	-0.393743	0.092	0.151	1
Pbx1	5.42132e-05	-0.293767	0.505	0.525	1
Elavl2	7.18295e-05	-0.339307	0.097	0.157	1
Rex1bd	7.33709e-05	-0.284313	0.106	0.169	1
Limd2	7.62292e-05	-0.277685	0.061	0.114	1
Stmn3	7.65182e-05	-0.277222	0.232	0.304	1
Celf2	8.32578e-05	-0.316218	0.398	0.438	1
Camk2n1	8.43897e-05	-0.414741	0.263	0.313	1
Hes5	8.62696e-05	-0.330349	0.081	0.137	1
Junb	9.26588e-05	-0.297155	0.204	0.273	1
Dlx5	9.64696e-05	-0.342394	0.101	0.161	1
Abracl	0.000109424	-0.279324	0.14	0.207	1
Gad2	0.000109618	-0.310238	0.094	0.153	1
Rhob	0.000112127	-0.425973	0.339	0.37	1
Mllt11	0.00012282	-0.377619	0.177	0.239	1
Nrep	0.000143023	-0.378571	0.184	0.246	1
Gm19935	0.000144682	-0.319118	0.144	0.204	1
Cdca7	0.000170428	-0.33666	0.152	0.213	1
Ddah2	0.00018405	-0.283042	0.214	0.279	1
Cks2	0.000189476	-0.260949	0.071	0.122	1
Pax6	0.000238365	-0.422622	0.164	0.217	1
Islr2	0.000238576	-0.283184	0.092	0.148	1
2011-09-01	0.00023948	-0.293937	0.077	0.128	1
Gng2	0.000253485	-0.281682	0.147	0.212	1
Nsg1	0.000308287	-0.358867	0.21	0.268	1
Tra2b	0.000332937	-0.279743	0.475	0.492	1
Selenof	0.000430268	-0.256265	0.246	0.31	1
Lmnb1	0.000434621	-0.389479	0.103	0.152	1
C1qc	0.000485958	-0.315041	0.092	0.143	1
Rbm3	0.000515823	-0.255628	0.473	0.483	1
H1f0	0.000555589	-0.295644	0.296	0.344	1
Ube2s	0.00056046	-0.272873	0.393	0.423	1
Hdac2	0.000599871	-0.372829	0.238	0.285	1
Rapgef4	0.000766235	-0.467038	0.117	0.162	1
Hdgfl3	0.000801236	-0.251954	0.069	0.115	1
AC160336.1	0.000845158	-0.30843	0.095	0.144	1
Ppp1cc	0.00122111	-0.315069	0.249	0.291	1
Pcsk1n	0.0013485	-0.272833	0.444	0.458	1
Ccng2	0.00136729	-0.276789	0.077	0.12	1
Slc9a3r2	0.00145721	-0.301036	0.083	0.125	1
Sbk1	0.00149012	-0.349964	0.081	0.124	1
Ptp4a1	0.00149071	-0.357675	0.238	0.281	1
Tpm4	0.00149406	-0.356777	0.255	0.29	1
Crmp1	0.0015954	-0.254112	0.114	0.162	1
Gng3	0.00179832	-0.308277	0.131	0.179	1
Cenpf	0.00208615	-0.263405	0.072	0.111	1
Dclk2	0.00219212	-0.283804	0.083	0.125	1
Snrpe	0.00236312	-0.254952	0.478	0.476	1
Rundc3a	0.00242377	-0.279091	0.101	0.145	1
Hpf1	0.00242468	-0.251941	0.065	0.103	1
Fkbp1a	0.00258095	-0.251651	0.472	0.465	1
Xpo1	0.00284875	-0.298396	0.08	0.119	1
Tmpo	0.00296847	-0.347992	0.244	0.278	1
Ncam1	0.00345373	-0.257636	0.518	0.502	1
Smc2	0.00354913	-0.252322	0.103	0.144	1
Chd3	0.00363852	-0.291752	0.16	0.204	1
Ly6e	0.0036742	-0.29117	0.147	0.191	1
Fscn1	0.00397515	-0.281778	0.174	0.22	1
Slco1c1	0.00404457	-0.395361	0.075	0.111	1
D030056L22Rik	0.00422683	-0.366007	0.144	0.182	1
Nav1	0.00473878	-0.280311	0.094	0.134	1
Atf4	0.00490984	-0.356467	0.172	0.211	1
Enpp2	0.00552566	-0.307422	0.14	0.18	1
Mbd3	0.00568268	-0.322036	0.253	0.284	1
Hnrnph1	0.00636609	-0.288937	0.355	0.37	1
Ezh2	0.00702432	-0.26406	0.109	0.148	1
Pcbp4	0.00721846	-0.264382	0.155	0.195	1
Dcun1d5	0.00724767	-0.340187	0.181	0.216	1
Sgk1	0.00937597	-0.30947	0.075	0.106	1
Smpd3	0.0100418	-0.291096	0.075	0.108	1
Wsb1	0.0101847	-0.305172	0.169	0.204	1
Tmed2	0.0104417	-0.315204	0.415	0.403	1
Hes6	0.0116218	-0.256343	0.135	0.172	1
Nono	0.0123343	-0.296715	0.335	0.35	1
Vps37b	0.0125574	-0.304424	0.131	0.165	1
Id1	0.0130791	-0.261826	0.144	0.179	1
Dek	0.0135053	-0.267586	0.355	0.365	1
Nudt21	0.0138456	-0.269788	0.247	0.276	1
Rpl27-ps3	0.014025	-0.365004	0.129	0.159	1
Bmpr2	0.0154585	-0.33608	0.1	0.13	1
H2afx	0.0172722	-0.269833	0.154	0.186	1
BC005537	0.0173121	-0.318542	0.264	0.286	1
Rala	0.0175919	-0.262223	0.161	0.195	1
Arx	0.0193112	-0.267965	0.166	0.2	1
Bax	0.0210394	-0.287032	0.278	0.299	1
Sh3bgrl	0.023815	-0.287663	0.283	0.306	1
Hnrnpab	0.0253609	-0.26547	0.341	0.353	1
Gadd45g	0.0275646	-0.292346	0.221	0.246	1
Vapa	0.0318349	-0.264191	0.381	0.38	1
H2afy2	0.0347127	-0.289787	0.154	0.181	1
Abhd17a	0.0448043	-0.302024	0.131	0.154	1
Hnrnpa0	0.0497241	-0.302402	0.247	0.264	1
Cfl2	0.0547182	-0.277206	0.349	0.35	1
Cmpk1	0.0625886	-0.2866	0.144	0.167	1
Hmgb2	0.0635446	-0.263212	0.401	0.382	1
Dctpp1	0.0638223	-0.250751	0.132	0.156	1
Tdg	0.074086	-0.254629	0.089	0.111	1
Gm8186	0.0935281	-0.29919	0.187	0.203	1
Ppp4c	0.0976579	-0.258054	0.212	0.226	1
Ube2g1	0.113067	-0.256084	0.115	0.134	1
Ube2e3	0.133496	-0.258191	0.276	0.282	1
Ilf2	0.13354	-0.25233	0.263	0.27	1
Zfp422	0.134069	-0.276109	0.232	0.24	1
Tspan13	0.261422	-0.252488	0.292	0.289	1
Gspt1	0.295782	-0.253266	0.124	0.135	1
Yipf4	0.338689	-0.258175	0.198	0.201	1
Khdrbs1	0.595362	-0.276529	0.258	0.244	1
Alkbh1	0.610405	-0.252072	0.126	0.127	1
mt-Nd6	0.650576	-0.262257	0.155	0.152	1
Klf6	0.66899	-0.289553	0.203	0.197	1
Gnaq	0.981986	-0.259073	0.241	0.22	1

### Sheet: Cluster 13 DEGs
	p_val	avg_logFC	pct.1	pct.2	p_val_adj
Dbp	1.74638e-41	-0.540517	0.273	0.58	6.00614e-37
Gm13889	1.0005e-34	0.446278	0.68	0.49	3.44092e-30
Hlf	5.86677e-28	-0.454778	0.159	0.388	2.0177e-23
Slc16a11	8.79627e-26	0.504838	0.11	0.011	3.02521e-21
Tspan4	2.10123e-24	-0.451254	0.191	0.414	7.22654e-20
Tef	3.77705e-23	-0.390549	0.116	0.311	1.299e-18
Per3	2.45906e-21	-0.386641	0.123	0.307	8.45721e-17
Meg3	6.63064e-20	-0.424036	0.345	0.556	2.28041e-15
Col1a2	2.63843e-19	-0.443049	0.114	0.283	9.07409e-15
Per2	6.09447e-18	-0.353659	0.015	0.117	2.09601e-13
Jund	7.05148e-17	0.278487	0.7	0.616	2.42515e-12
Ednrb	9.07817e-17	0.373332	0.15	0.048	3.12217e-12
Klf2	1.06089e-16	0.527662	0.326	0.189	3.6486e-12
Ybx1	4.20744e-16	0.278734	0.63	0.519	1.44702e-11
Tspo	6.69526e-16	0.331629	0.491	0.34	2.30264e-11
Sepw1	2.5182e-15	0.443023	0.278	0.138	8.66061e-11
Gm9843	2.8175e-15	0.498911	0.205	0.09	9.68993e-11
Tceb2	4.45164e-15	0.481832	0.246	0.119	1.53101e-10
Shfm1	1.46874e-14	0.442552	0.233	0.111	5.05128e-10
Spock2	1.50637e-14	0.377746	0.288	0.153	5.18072e-10
Tnxb	2.56591e-14	-0.403308	0.074	0.194	8.82469e-10
Egfl7	4.60964e-14	0.426868	0.295	0.167	1.58535e-09
Cdkn1a	6.86992e-14	0.352792	0.169	0.067	2.3627e-09
Selk	1.46133e-13	0.432858	0.246	0.124	5.02581e-09
Lamb1	2.327e-13	-0.392945	0.057	0.166	8.00301e-09
Slc6a6	2.38786e-13	0.421544	0.255	0.137	8.21234e-09
Selm	4.53976e-13	0.436413	0.211	0.1	1.56131e-08
Cadm4	4.80675e-13	-0.295569	0.16	0.309	1.65314e-08
Gatm	6.36049e-13	-0.251799	0.618	0.685	2.1875e-08
Sepp1	6.3947e-13	0.40662	0.228	0.113	2.19926e-08
Mboat2	1.19997e-12	-0.345014	0.201	0.356	4.12693e-08
H2-K1	2.13034e-12	0.323545	0.452	0.337	7.32666e-08
Mir143hg	3.09368e-12	0.385902	0.116	0.039	1.06398e-07
Ly6a	4.23571e-12	0.429674	0.347	0.215	1.45675e-07
Ly6e	6.66873e-12	0.39029	0.283	0.161	2.29351e-07
Sept15	1.06624e-11	0.393591	0.232	0.121	3.66702e-07
Cirbp	1.67856e-11	0.25562	0.495	0.399	5.77289e-07
Lurap1l	2.59409e-11	-0.295107	0.05	0.144	8.92159e-07
Plpp3	4.81643e-11	-0.298392	0.23	0.376	1.65647e-06
Wbp5	5.62592e-11	0.392201	0.151	0.067	1.93487e-06
Bsg	8.20729e-11	0.284268	0.844	0.797	2.82265e-06
Rasl11a	9.69471e-11	0.261007	0.205	0.105	3.33421e-06
Pdxk	1.00606e-10	-0.275774	0.183	0.32	3.46003e-06
2700060E02Rik	1.74915e-10	0.350821	0.141	0.061	6.01569e-06
Gm4632	1.77469e-10	-0.377261	0.055	0.144	6.10351e-06
Psmb8	2.17177e-10	0.38337	0.194	0.107	7.46914e-06
Ctla2a	2.22991e-10	0.33605	0.224	0.126	7.66911e-06
Abcb1a	2.28105e-10	0.335444	0.187	0.096	7.84497e-06
Cldn5	2.64737e-10	0.423173	0.364	0.238	9.10483e-06
Cav1	3.08098e-10	0.264742	0.132	0.056	1.05961e-05
Gnb2l1	3.44732e-10	0.411335	0.171	0.084	1.1856e-05
Nrarp	3.79434e-10	0.3279	0.281	0.183	1.30495e-05
Ace2	5.38341e-10	-0.259368	0.326	0.469	1.85146e-05
Adgrl4	5.66057e-10	0.304388	0.176	0.088	1.94678e-05
Anxa2	6.02805e-10	0.275759	0.395	0.306	2.07317e-05
Myeov2	7.34458e-10	0.356534	0.162	0.078	2.52595e-05
Ptrf	1.26752e-09	0.354231	0.13	0.057	4.35925e-05
Ccdc80	1.44433e-09	-0.304224	0.039	0.113	4.96735e-05
Rapgef5	1.47038e-09	-0.256385	0.326	0.459	5.05692e-05
Carmn	1.70345e-09	-0.261374	0.368	0.51	5.85849e-05
Gucy1b3	2.99338e-09	0.396779	0.174	0.091	0.000102948
Vwa1	3.23703e-09	0.278764	0.208	0.118	0.000111328
Gm13861	4.85164e-09	-0.283529	0.363	0.512	0.000166857
Ptprb	4.93525e-09	0.325205	0.199	0.111	0.000169733
Asap2	5.26964e-09	0.312951	0.299	0.211	0.000181233
9430020K01Rik	6.13815e-09	0.322739	0.13	0.06	0.000211103
Kctd1	7.44672e-09	-0.260127	0.241	0.375	0.000256108
Hbb-bs	8.04748e-09	0.255413	0.184	0.098	0.000276769
C1qtnf6	9.36393e-09	-0.297732	0.048	0.123	0.000322044
Cxx1a	1.18132e-08	0.281151	0.122	0.054	0.000406279
Fxyd5	1.61992e-08	0.298971	0.237	0.149	0.000557123
Pglyrp1	1.65154e-08	0.355927	0.213	0.125	0.000567997
Cryab	1.98173e-08	-0.268414	0.299	0.434	0.000681555
Sem1	2.06355e-08	-0.302081	0.431	0.585	0.000709697
Gucy1a3	2.37293e-08	0.364419	0.128	0.06	0.000816098
Unc13c	2.37638e-08	-0.293243	0.115	0.212	0.000817284
Gltscr2	2.40273e-08	0.357243	0.138	0.068	0.000826345
Flt1	4.64039e-08	0.259386	0.409	0.319	0.00159592
Ier5	5.69419e-08	0.285455	0.193	0.114	0.00195834
Rpl13a	8.45587e-08	0.272714	0.446	0.34	0.00290814
Ndrg1	1.18528e-07	0.304604	0.179	0.104	0.00407642
Serpine2	1.28859e-07	-0.280143	0.124	0.218	0.00443174
Sox17	1.72225e-07	0.287404	0.125	0.063	0.00592316
Atp5o	1.99398e-07	0.320381	0.167	0.093	0.00685771
Rab21	2.44294e-07	-0.303639	0.081	0.158	0.00840177
Cyyr1	2.84963e-07	0.278017	0.114	0.055	0.00980046
Rps12-ps3	2.87751e-07	0.286077	0.109	0.052	0.00989634
Selenow	3.16247e-07	-0.26834	0.569	0.71	0.0108764
Kdr	3.31813e-07	0.254698	0.143	0.077	0.0114117
Kcne4	4.36157e-07	-0.253572	0.124	0.217	0.0150003
Ltbp4	4.46858e-07	0.265057	0.214	0.137	0.0153683
Sema3c	5.11713e-07	0.283063	0.137	0.073	0.0175988
Tceb1	5.25422e-07	0.277574	0.121	0.06	0.0180703
Lsamp	5.44746e-07	0.284036	0.274	0.194	0.0187349
Elob	6.38155e-07	-0.251813	0.466	0.602	0.0219474
AC160336.1	7.55836e-07	-0.304187	0.07	0.14	0.0259947
Chmp2b	7.5774e-07	-0.273793	0.123	0.211	0.0260602
Nebl	8.22208e-07	0.259161	0.111	0.055	0.0282774
2310036O22Rik	8.45984e-07	0.262204	0.126	0.066	0.0290951
Tubb2b	1.56804e-06	0.273782	0.299	0.227	0.0539282
Vezf1	1.57432e-06	0.270726	0.207	0.137	0.0541441
Hipk1	1.66235e-06	-0.252441	0.178	0.278	0.0571715
Il10rb	1.90839e-06	0.255883	0.217	0.145	0.0656332
Gadd45b	2.12006e-06	0.257334	0.169	0.102	0.0729131
Tonsl	2.24389e-06	0.290397	0.128	0.068	0.0771719
Cops9	2.80585e-06	-0.309947	0.222	0.323	0.0964989
Ehd2	3.4237e-06	-0.261461	0.165	0.255	0.117748
Irf2bp2	3.94919e-06	-0.252032	0.204	0.305	0.13582
Arid4a	4.18163e-06	-0.254135	0.156	0.242	0.143815
Id1	7.66692e-06	0.252605	0.279	0.209	0.263681
Cd34	1.07339e-05	0.251638	0.176	0.113	0.369161
Srgn	1.61362e-05	0.266573	0.178	0.119	0.554955
Ly6c1	1.70523e-05	0.335733	0.34	0.258	0.586463
Rpl27	2.39919e-05	-0.302063	0.304	0.404	0.825131
Pear1	3.54936e-05	-0.258735	0.251	0.347	1
Dnajb2	4.34967e-05	0.252939	0.213	0.153	1
Gm14005	0.000102744	-0.281894	0.18	0.259	1
Hspa1b	0.000135166	0.300854	0.176	0.125	1
Hspb2	0.000137075	-0.254833	0.11	0.172	1
Ncoa7	0.0002516	0.260617	0.118	0.076	1
2010111I01Rik	0.000743066	-0.251621	0.241	0.318	1
Uba52	0.000825502	-0.35656	0.215	0.274	1
4932438A13Rik	0.000972225	0.299557	0.225	0.183	1

### Sheet: Cluster 14 DEGs
	p_val	avg_logFC	pct.1	pct.2	p_val_adj
Rn45s	3.27449e-53	1.74701	0.419	0.062	1.12616e-48
mt-Nd1	1.14559e-51	-0.604281	0.567	0.907	3.93992e-47
Gm1821	2.62004e-49	0.847098	0.415	0.083	9.01085e-45
Rps3a	4.42295e-49	1.23358	0.391	0.06	1.52114e-44
mt-Co3	4.62161e-46	-0.566344	0.577	0.93	1.58946e-41
Rps29	5.91777e-45	-0.517114	0.948	0.986	2.03524e-40
mt-Atp6	1.90815e-44	-0.55853	0.578	0.924	6.56251e-40
mt-Nd2	1.44668e-41	-0.548592	0.534	0.864	4.97542e-37
Rpl34-ps1	9.36913e-41	0.449176	0.346	0.057	3.22223e-36
Rpl39	1.85822e-40	-0.531037	0.868	0.953	6.3908e-36
mt-Cytb	6.71672e-40	-0.440702	0.561	0.917	2.31001e-35
mt-Nd4	1.12262e-38	-0.508563	0.546	0.884	3.8609e-34
Mt1	1.32717e-38	-0.706209	0.477	0.726	4.56439e-34
mt-Co1	1.35692e-37	-0.403652	0.579	0.933	4.66673e-33
Rps28	2.87765e-37	-0.541572	0.897	0.934	9.89683e-33
Rpl37	7.9138e-37	-0.445724	0.949	0.978	2.72172e-32
Rpl38	1.8461e-36	-0.495474	0.896	0.943	6.34911e-32
Gnb2l1	2.71005e-35	1.06891	0.466	0.166	9.32041e-31
Rpl34	1.16174e-34	-0.490297	0.692	0.923	3.99545e-30
Rpl35a	3.89661e-34	-0.460186	0.88	0.951	1.34012e-29
mt-Co2	7.04412e-34	-0.502649	0.563	0.9	2.42261e-29
Pkm2	1.69114e-33	1.06105	0.298	0.055	5.81618e-29
Rpl37a	2.59735e-33	-0.416275	0.957	0.977	8.93281e-29
Ccdc72	1.75304e-32	0.534329	0.292	0.052	6.02905e-28
Gas5	1.90063e-32	0.361854	0.292	0.053	6.53664e-28
Rpl26	2.45676e-32	-0.487162	0.691	0.907	8.4493e-28
Rpl41	5.68595e-31	-0.36011	0.971	0.989	1.95551e-26
Rps27	3.03551e-28	-0.535063	0.864	0.875	1.04397e-23
6720456B07Rik	3.20741e-28	0.663249	0.24	0.037	1.10309e-23
Selenow	2.06248e-26	-0.657011	0.348	0.6	7.09329e-22
Rps25	3.53637e-26	-0.402638	0.909	0.914	1.21623e-21
D4Wsu53e	4.14248e-26	0.652658	0.241	0.043	1.42468e-21
Ttr	7.69732e-26	-0.544561	0.437	0.729	2.64726e-21
Rpl27a	1.21074e-25	-0.37102	0.891	0.945	4.16398e-21
Cox7c	2.19495e-25	-0.496362	0.755	0.826	7.54886e-21
Rps21	3.64404e-25	-0.389275	0.858	0.91	1.25326e-20
Rps3a1	7.8129e-25	-0.391324	0.549	0.864	2.68701e-20
Rps23	1.12127e-24	-0.348557	0.947	0.967	3.85627e-20
Sem1	1.51974e-24	-0.537185	0.375	0.63	5.22668e-20
H2-K1	1.972e-24	0.95733	0.879	0.758	6.78211e-20
Cox8a	2.8775e-24	-0.372156	0.847	0.9	9.8963e-20
Fau	4.85437e-24	-0.444626	0.832	0.854	1.66952e-19
Selenop	5.94005e-24	-0.480087	0.322	0.545	2.0429e-19
Whsc1l1	7.06287e-24	0.511503	0.266	0.066	2.42906e-19
Sfpi1	9.22152e-24	0.980928	0.201	0.032	3.17146e-19
Tmem256	1.94512e-23	-0.572685	0.3	0.541	6.68966e-19
Oaz1	4.2306e-23	-0.365047	0.852	0.897	1.45499e-18
Mrp63	9.15966e-23	0.34559	0.172	0.017	3.15019e-18
H2-Q6	1.0493e-22	0.588737	0.3	0.09	3.60876e-18
Cd97	1.60023e-22	0.596054	0.225	0.046	5.50351e-18
Rpl35	1.73847e-22	-0.378766	0.911	0.923	5.97895e-18
Glul	2.98487e-22	-0.534008	0.425	0.617	1.02655e-17
Supt4h1	3.04697e-22	0.450096	0.212	0.04	1.04791e-17
Rps15a	3.15481e-22	-0.365515	0.9	0.934	1.085e-17
3110003A17Rik	4.9841e-22	0.319544	0.19	0.03	1.71413e-17
Rplp2	5.18401e-22	-0.338612	0.925	0.934	1.78288e-17
Lat	5.52161e-22	1.0884	0.168	0.019	1.89899e-17
Nkg7	6.19301e-22	1.85942	0.194	0.033	2.1299e-17
1110003E01Rik	6.80414e-22	0.593032	0.186	0.029	2.34008e-17
Nme2	6.91958e-22	0.537436	0.278	0.08	2.37978e-17
Mll2	7.10695e-22	0.318016	0.226	0.05	2.44422e-17
H2-D1	7.69057e-22	0.97274	0.936	0.884	2.64494e-17
2310016M24Rik	9.28272e-22	0.361893	0.194	0.032	3.19251e-17
Gltscr2	1.02755e-21	0.453169	0.37	0.133	3.53396e-17
Rps6	1.11008e-21	-0.387674	0.884	0.91	3.8178e-17
Ptn	1.6504e-21	-0.65991	0.302	0.519	5.67606e-17
0610009D07Rik	1.99865e-21	0.397746	0.196	0.034	6.87374e-17
Trex1	2.5324e-21	0.684	0.193	0.033	8.70944e-17
Rpl36	3.41234e-21	-0.303857	0.932	0.953	1.17357e-16
Serf2	5.69457e-21	-0.350926	0.887	0.901	1.95848e-16
2400001E08Rik	7.68997e-21	0.511255	0.177	0.027	2.64473e-16
Cd3g	7.84626e-21	1.28631	0.162	0.02	2.69849e-16
Rps26	9.75247e-21	-0.420163	0.856	0.865	3.35407e-16
Taf9	1.37326e-20	0.458262	0.165	0.022	4.72292e-16
2310003F16Rik	1.58067e-20	0.266597	0.19	0.034	5.43625e-16
2410006H16Rik	2.74316e-20	0.361677	0.192	0.036	9.43428e-16
Rps16	2.99223e-20	-0.305054	0.943	0.954	1.02909e-15
Tmem66	3.67205e-20	0.80122	0.206	0.043	1.26289e-15
Rps15	4.07405e-20	-0.418041	0.856	0.878	1.40115e-15
1500032L24Rik	5.18691e-20	0.363275	0.196	0.04	1.78388e-15
2900010M23Rik	6.06962e-20	0.253911	0.172	0.026	2.08746e-15
Evi2b	8.14809e-20	0.472866	0.181	0.032	2.80229e-15
Ptprcap	9.94769e-20	1.07901	0.25	0.075	3.42121e-15
4921513D23Rik	1.15128e-19	0.291773	0.18	0.032	3.95949e-15
Actb	1.74575e-19	0.646807	0.993	0.989	6.00397e-15
Ccl5	1.7767e-19	2.02039	0.193	0.042	6.11042e-15
mt-Nd3	1.77755e-19	-0.502997	0.387	0.597	6.11335e-15
Rnasek	2.0515e-19	0.32889	0.226	0.059	7.05553e-15
5133401N09Rik	3.6091e-19	0.30565	0.145	0.016	1.24124e-14
Hbxip	3.87042e-19	0.322119	0.152	0.019	1.33112e-14
4632428N05Rik	4.16466e-19	0.466812	0.169	0.027	1.43231e-14
Hmha1	4.3265e-19	0.482793	0.294	0.1	1.48797e-14
Rab1	5.03768e-19	0.476313	0.164	0.026	1.73256e-14
Atp5l	1.02175e-18	-0.412294	0.783	0.831	3.514e-14
Sec61g	1.70116e-18	-0.509373	0.683	0.753	5.85064e-14
Cox6c	1.95784e-18	-0.387296	0.803	0.826	6.73341e-14
Mt2	2.24071e-18	-0.763238	0.197	0.376	7.70626e-14
Ubc	2.80206e-18	-0.410547	0.775	0.785	9.63684e-14
Ms4a4b	3.63337e-18	1.43266	0.188	0.043	1.24959e-13
Sparc	3.7619e-18	-0.277846	0.294	0.482	1.29379e-13
Brp44	4.70672e-18	0.30095	0.16	0.026	1.61874e-13
Eif1	4.99103e-18	-0.258741	0.929	0.954	1.71652e-13
AC160336.1	5.32954e-18	-0.674246	0.161	0.349	1.83293e-13
Rpl30	5.507e-18	-0.3859	0.638	0.842	1.89397e-13
2510006D16Rik	6.34274e-18	0.487755	0.174	0.034	2.1814e-13
Tmem179b	1.4748e-17	0.297486	0.157	0.026	5.07212e-13
Atox1	1.94403e-17	-0.399382	0.724	0.789	6.68591e-13
0910001L09Rik	2.31438e-17	0.289521	0.154	0.026	7.9596e-13
Selenok	5.51687e-17	-0.469032	0.354	0.568	1.89736e-12
Cd8b1	5.56082e-17	1.27794	0.12	0.01	1.91248e-12
Pisd-ps3	5.9626e-17	0.33104	0.178	0.039	2.05066e-12
1110007C09Rik	6.46814e-17	0.396165	0.152	0.026	2.22452e-12
Cpe	6.59129e-17	-0.57629	0.202	0.393	2.26688e-12
Gng10	8.1648e-17	0.468924	0.196	0.05	2.80804e-12
Sept15	1.10028e-16	0.464501	0.31	0.125	3.7841e-12
Brp44l	1.19132e-16	0.307931	0.15	0.026	4.09718e-12
Lck	1.25201e-16	0.900345	0.157	0.029	4.3059e-12
Cd3d	1.27115e-16	0.877137	0.141	0.022	4.37175e-12
Rpl11	1.34957e-16	-0.282659	0.905	0.935	4.64145e-12
C1qc	1.62928e-16	-0.541456	0.314	0.498	5.60343e-12
H2-Ke2	2.04903e-16	0.338199	0.12	0.011	7.04701e-12
Tma7	2.29263e-16	-0.450884	0.374	0.587	7.88481e-12
1810046J19Rik	2.30922e-16	0.290851	0.146	0.024	7.94188e-12
Rpl31	2.45098e-16	-0.359562	0.835	0.855	8.42939e-12
Pltp	2.7007e-16	-0.455162	0.302	0.508	9.28826e-12
Mosc2	3.85716e-16	0.505387	0.141	0.023	1.32656e-11
Ddx5	3.91878e-16	-0.289379	0.76	0.805	1.34775e-11
Ifi27l1	3.96721e-16	0.517285	0.156	0.032	1.3644e-11
Rpsa	6.72673e-16	0.630897	0.911	0.841	2.31346e-11
Zfp187	8.28071e-16	0.271576	0.145	0.026	2.8479e-11
Rhob	8.99509e-16	-0.607752	0.321	0.478	3.09359e-11
Rps27a	1.01541e-15	-0.275814	0.935	0.958	3.4922e-11
Mll5	1.23984e-15	0.367664	0.174	0.043	4.26405e-11
Cyb5	1.25405e-15	0.463062	0.162	0.036	4.31292e-11
Dbp	1.27235e-15	-0.358775	0.093	0.242	4.37585e-11
Uqcc2	1.36059e-15	-0.410024	0.245	0.442	4.67934e-11
Pcsk1n	1.45853e-15	-0.580453	0.142	0.31	5.01618e-11
C330006A16Rik	2.14899e-15	0.307286	0.173	0.042	7.3908e-11
Pf4	2.73526e-15	-0.655	0.18	0.341	9.4071e-11
Smdt1	2.82831e-15	-0.392636	0.413	0.624	9.72714e-11
Eef1a1	2.92217e-15	0.555791	0.961	0.921	1.00499e-10
Fcrls	3.47267e-15	-0.505553	0.204	0.376	1.19432e-10
2900064A13Rik	4.51028e-15	0.381408	0.129	0.02	1.55117e-10
Selk	5.59177e-15	0.412064	0.336	0.145	1.92312e-10
Nhp2l1	5.94584e-15	0.403546	0.253	0.092	2.04489e-10
Cd8a	6.02392e-15	1.06061	0.111	0.011	2.07175e-10
Rpl17	8.21925e-15	-0.302533	0.911	0.91	2.82676e-10
mt-Nd5	8.8348e-15	-0.370457	0.43	0.63	3.03847e-10
2310044H10Rik	1.03618e-14	0.426042	0.148	0.032	3.56364e-10
Rps17	1.23376e-14	-0.344367	0.832	0.844	4.24314e-10
4933407C03Rik	1.27467e-14	0.332833	0.157	0.036	4.38385e-10
0610031J06Rik	1.36625e-14	0.404209	0.129	0.022	4.6988e-10
Tmem85	1.39617e-14	0.287797	0.103	0.009	4.80171e-10
Psmb8	1.90678e-14	0.592656	0.746	0.593	6.5578e-10
Fam108a	1.9579e-14	0.420192	0.141	0.027	6.73359e-10
Tmem93	1.96279e-14	0.423428	0.141	0.029	6.75042e-10
Dab2	1.97681e-14	-0.553924	0.244	0.397	6.79864e-10
Ctsw	1.99048e-14	0.965831	0.141	0.029	6.84566e-10
Atp5o	2.12867e-14	0.396814	0.3	0.125	7.32093e-10
Adrbk1	2.18571e-14	0.321201	0.226	0.076	7.51711e-10
Cct6a	2.42462e-14	0.356301	0.138	0.027	8.33877e-10
C1qa	2.56289e-14	-0.449023	0.321	0.504	8.81429e-10
Hn1	2.81018e-14	0.534044	0.302	0.131	9.66477e-10
Skap1	2.91987e-14	0.640512	0.128	0.022	1.0042e-09
Rpl36a	2.93052e-14	-0.363115	0.794	0.822	1.00787e-09
Cops9	2.97378e-14	-0.502119	0.252	0.429	1.02274e-09
D11Wsu99e	3.30492e-14	0.259312	0.124	0.02	1.13663e-09
Rps8	3.42968e-14	-0.257083	0.919	0.912	1.17954e-09
Gng5	3.63432e-14	-0.313069	0.803	0.834	1.24991e-09
Rpl15	3.89754e-14	-0.313026	0.83	0.857	1.34044e-09
Rac2	4.13776e-14	0.581703	0.676	0.506	1.42306e-09
C1qb	5.00968e-14	-0.392036	0.35	0.521	1.72293e-09
Mt3	6.67153e-14	-0.617721	0.249	0.41	2.29447e-09
Coro1a	6.74275e-14	0.520994	0.754	0.564	2.31897e-09
Il2rg	7.28781e-14	0.607035	0.385	0.199	2.50642e-09
Sh2d2a	7.7653e-14	0.543486	0.126	0.022	2.67064e-09
Gm11808	9.70682e-14	-0.5783	0.284	0.446	3.33837e-09
1110005A03Rik	9.8256e-14	0.333489	0.113	0.016	3.37922e-09
Sparcl1	1.082e-13	-0.257644	0.338	0.506	3.72121e-09
Gm11428	1.65034e-13	0.374232	0.112	0.016	5.67584e-09
Lrrc33	1.71758e-13	0.419741	0.14	0.03	5.90709e-09
Gstp1	1.71862e-13	0.438554	0.35	0.175	5.91068e-09
Rpl24	1.96845e-13	-0.275743	0.893	0.891	6.76989e-09
Fam125a	1.99364e-13	0.422526	0.108	0.014	6.85653e-09
Lass2	2.8356e-13	0.284553	0.129	0.026	9.75219e-09
B2m	3.0996e-13	0.760438	0.963	0.931	1.06602e-08
Rpl10	3.33558e-13	-0.279082	0.875	0.875	1.14717e-08
Cd83	4.35643e-13	-0.623766	0.202	0.354	1.49827e-08
Lgmn	5.33432e-13	-0.440596	0.381	0.518	1.83458e-08
Elob	7.21758e-13	-0.346523	0.358	0.548	2.48227e-08
Son	7.26438e-13	-0.39121	0.699	0.713	2.49836e-08
Lilrb3	7.29947e-13	0.31326	0.119	0.022	2.51043e-08
Rpl22l1	8.06457e-13	-0.386238	0.724	0.755	2.77357e-08
9430023L20Rik	8.34005e-13	0.749024	0.129	0.027	2.86831e-08
Fxyd5	8.50819e-13	0.432557	0.802	0.608	2.92614e-08
Xcl1	9.30688e-13	0.680169	0.108	0.016	3.20082e-08
Cd81	1.09274e-12	-0.344605	0.522	0.671	3.75816e-08
Spi1	1.22816e-12	-0.419843	0.369	0.544	4.22387e-08
mt-Nd4l	1.31331e-12	-0.417745	0.377	0.577	4.51673e-08
Lilrb4	1.36485e-12	0.315061	0.107	0.016	4.694e-08
Rpl28	1.40518e-12	-0.297443	0.88	0.865	4.83268e-08
Rack1	1.46022e-12	-0.366953	0.37	0.552	5.02198e-08
Atp1a2	1.74091e-12	-0.585458	0.225	0.374	5.98735e-08
Gas6	1.89243e-12	-0.383725	0.178	0.327	6.50843e-08
Glmp	2.06496e-12	-0.376195	0.15	0.3	7.1018e-08
Smim14	2.33146e-12	-0.313166	0.328	0.502	8.01836e-08
Gimap4	2.46688e-12	0.506764	0.145	0.037	8.4841e-08
Amica1	2.53677e-12	0.389607	0.117	0.022	8.72447e-08
Gm4902	2.94611e-12	0.292377	0.113	0.02	1.01323e-07
1190002H23Rik	6.85962e-12	0.522588	0.111	0.02	2.35916e-07
Uqcr11	7.24825e-12	-0.385352	0.639	0.69	2.49282e-07
Hsp90ab1	7.74516e-12	0.440713	0.88	0.788	2.66372e-07
H2-T23	7.91406e-12	0.378466	0.483	0.297	2.7218e-07
Plpp3	8.81712e-12	-0.567502	0.141	0.278	3.03238e-07
Sumo2	1.27512e-11	-0.363683	0.644	0.707	4.38541e-07
Uqcr10	1.29908e-11	-0.397951	0.601	0.653	4.46781e-07
5430437P03Rik	1.36461e-11	0.276174	0.108	0.02	4.69318e-07
Maf	1.58108e-11	-0.514388	0.208	0.339	5.43764e-07
Thy1	1.60127e-11	0.340353	0.144	0.04	5.50708e-07
Itm2a	1.60275e-11	-0.402293	0.254	0.392	5.51217e-07
Atp5e	1.61387e-11	-0.337791	0.796	0.783	5.55041e-07
Cd69	1.62005e-11	0.696142	0.21	0.085	5.57167e-07
Ltb	1.62341e-11	0.598528	0.249	0.112	5.58322e-07
1110002B05Rik	1.81924e-11	0.331981	0.125	0.03	6.25672e-07
Ntsr2	2.17335e-11	-0.494475	0.104	0.232	7.47458e-07
Cd63	2.68275e-11	-0.354115	0.34	0.476	9.22652e-07
Kcnn4	2.70326e-11	0.500913	0.19	0.07	9.29706e-07
Cox6b1	3.12857e-11	-0.334899	0.79	0.785	1.07598e-06
Atp5o.1	3.30902e-11	-0.444612	0.252	0.405	1.13804e-06
Rpl29	3.39575e-11	-0.275672	0.839	0.855	1.16787e-06
Plcxd2	3.40513e-11	0.270325	0.117	0.026	1.17109e-06
Socs1	3.50993e-11	0.286499	0.154	0.049	1.20713e-06
Hes1	4.4087e-11	-0.483223	0.248	0.396	1.51624e-06
Gpr18	4.47896e-11	0.476573	0.148	0.044	1.5404e-06
Rps27rt	5.00501e-11	-0.502378	0.237	0.386	1.72132e-06
Spock2	5.3929e-11	-0.551946	0.168	0.297	1.85473e-06
Ltc4s	5.6531e-11	-0.455052	0.164	0.297	1.94421e-06
Cox6a1	6.41007e-11	-0.345411	0.691	0.722	2.20455e-06
Clu	6.47609e-11	-0.446818	0.221	0.366	2.22726e-06
Fkbp5	7.88482e-11	-0.256585	0.064	0.172	2.71175e-06
Tmem234	7.88758e-11	-0.447194	0.309	0.466	2.7127e-06
Eva1b	8.1071e-11	-0.356135	0.085	0.204	2.78819e-06
Fcgrt	8.67451e-11	-0.392248	0.338	0.461	2.98334e-06
Uqcrh	8.72841e-11	-0.310136	0.755	0.778	3.00188e-06
1810033B17Rik	9.32214e-11	0.378167	0.103	0.02	3.20607e-06
Slc1a3	9.81683e-11	-0.583334	0.154	0.284	3.3762e-06
Rsrp1	1.18996e-10	-0.386763	0.405	0.575	4.0925e-06
Pfn1	1.19893e-10	0.474811	0.901	0.839	4.12335e-06
Supt4a	1.3763e-10	-0.371105	0.265	0.425	4.73336e-06
Cbr2	1.70499e-10	-0.366422	0.103	0.224	5.86381e-06
Rgcc	1.76126e-10	-0.311289	0.214	0.357	6.05732e-06
S1pr1	1.90515e-10	-0.32841	0.276	0.409	6.5522e-06
Cxcl2	2.12828e-10	-0.680527	0.096	0.209	7.31959e-06
Cldn5	2.15086e-10	-0.286147	0.23	0.372	7.39723e-06
Mrc1	2.8257e-10	-0.438099	0.214	0.344	9.71816e-06
Cd2	3.21039e-10	0.761456	0.141	0.046	1.10412e-05
Lsp1	3.27696e-10	0.491522	0.606	0.429	1.12701e-05
Rpl22	3.28736e-10	-0.307818	0.791	0.793	1.13059e-05
Rpl10a	3.4378e-10	-0.282623	0.842	0.841	1.18233e-05
Nrros	4.009e-10	-0.390658	0.17	0.308	1.37878e-05
Eif4a2	4.23469e-10	-0.397149	0.445	0.56	1.45639e-05
Ccl12	4.97302e-10	-0.470692	0.117	0.238	1.71032e-05
Sept2	5.47393e-10	0.350874	0.246	0.116	1.88259e-05
Igfbp4	5.53489e-10	-0.354097	0.144	0.267	1.90356e-05
2410001C21Rik	7.20957e-10	0.318504	0.105	0.024	2.47952e-05
Ndufa2	7.64124e-10	-0.347903	0.65	0.683	2.62797e-05
Isg20	7.87297e-10	0.449569	0.132	0.04	2.70767e-05
Dbi	8.06468e-10	-0.356333	0.611	0.673	2.7736e-05
Ly6c2	9.15869e-10	1.0722	0.233	0.112	3.14986e-05
Selplg	1.0495e-09	0.462807	0.565	0.396	3.60943e-05
Slc1a2	1.08974e-09	-0.354805	0.217	0.357	3.74783e-05
Coa3	1.13799e-09	-0.383419	0.23	0.373	3.91377e-05
Ndufa7	1.45395e-09	-0.366487	0.659	0.679	5.00042e-05
Psmb9	1.59134e-09	0.250388	0.482	0.31	5.47292e-05
Klf9	1.96461e-09	-0.406518	0.209	0.334	6.7567e-05
Tuba1c	1.97392e-09	0.283586	0.309	0.168	6.78871e-05
Gimap3	2.22262e-09	0.368017	0.13	0.04	7.64405e-05
Lst1	2.32107e-09	-0.36586	0.414	0.524	7.98264e-05
Ifi30	2.35668e-09	0.522024	0.205	0.092	8.10509e-05
Mef2c	2.3726e-09	-0.332837	0.417	0.537	8.15983e-05
Cxcr3	2.4146e-09	0.639733	0.129	0.042	8.30428e-05
Zbtb20	2.59091e-09	-0.340319	0.341	0.478	8.91065e-05
Ppp1r21	2.89607e-09	-0.281542	0.083	0.189	9.96017e-05
Rplp0	2.95696e-09	0.510662	0.944	0.925	0.000101696
Ms4a7	3.08747e-09	-0.442371	0.188	0.308	0.000106184
Gja1	3.18466e-09	-0.555305	0.117	0.228	0.000109527
Usmg5	3.3307e-09	-0.459875	0.585	0.617	0.00011455
Adgre1	4.0614e-09	-0.3347	0.168	0.296	0.00013968
Serpina3g	4.15043e-09	0.429452	0.105	0.027	0.000142742
Saraf	4.38141e-09	-0.386875	0.266	0.4	0.000150686
Tomm7	4.50147e-09	-0.366735	0.603	0.643	0.000154814
Hypk	4.78369e-09	-0.398173	0.148	0.271	0.000164521
Cox7a2	5.05589e-09	-0.374942	0.668	0.7	0.000173882
Rps12	5.63452e-09	-0.312596	0.804	0.765	0.000193782
Txnl4a	6.51163e-09	0.369059	0.33	0.192	0.000223948
Eif3j1	6.59425e-09	-0.341924	0.14	0.261	0.00022679
Ndufs5	6.7377e-09	-0.434439	0.397	0.502	0.000231723
Ngfrap1	7.58776e-09	0.475506	0.141	0.05	0.000260958
Hnrnpa1	7.77921e-09	-0.372035	0.326	0.461	0.000267543
Stab1	7.82354e-09	-0.410959	0.168	0.28	0.000269067
Vim	7.92729e-09	0.355171	0.682	0.538	0.000272635
Eloc	9.28598e-09	-0.395156	0.229	0.357	0.000319363
Slco1a4	9.79135e-09	-0.53183	0.176	0.283	0.000336744
Lsm8	1.02504e-08	-0.399868	0.111	0.22	0.00035253
Marcksl1	1.03303e-08	-0.525785	0.246	0.363	0.00035528
Cox7a2l	1.1557e-08	-0.342865	0.614	0.684	0.000397467
Serpinh1	1.18398e-08	-0.369033	0.115	0.224	0.000407194
Morf4l1	1.19506e-08	-0.31436	0.664	0.694	0.000411006
Rab1a	1.21266e-08	-0.276456	0.204	0.339	0.000417058
Tef	1.32854e-08	-0.265609	0.088	0.189	0.000456913
Cyr61	1.45416e-08	-0.39355	0.125	0.234	0.000500113
Cxcl12	1.5007e-08	-0.497523	0.184	0.298	0.000516122
Abcg1	1.54306e-08	0.399694	0.242	0.123	0.00053069
Hacd2	1.58046e-08	-0.371083	0.105	0.211	0.000543551
Id3	1.61294e-08	-0.294184	0.297	0.426	0.000554722
Slirp	1.70617e-08	-0.277531	0.157	0.278	0.000586787
Lamtor1	1.83988e-08	-0.306126	0.268	0.405	0.000632772
2010107E04Rik	1.86968e-08	-0.397505	0.557	0.608	0.000643021
Crip2	1.882e-08	-0.441531	0.286	0.403	0.000647256
Mpc1	1.93248e-08	-0.320554	0.34	0.479	0.00066462
Cyb5a	1.97814e-08	-0.3255	0.308	0.448	0.000680323
Trf	2.37814e-08	-0.29946	0.415	0.521	0.000817889
Tmsb4x	2.46023e-08	0.644147	0.992	0.994	0.000846122
Emb	2.51194e-08	0.327381	0.382	0.23	0.000863906
Ccl7	2.58577e-08	-0.442443	0.063	0.152	0.000889299
Lyve1	2.73977e-08	-0.290866	0.052	0.136	0.000942263
Atp5k	3.0418e-08	-0.429	0.525	0.572	0.00104614
Ighm	3.0889e-08	-0.421464	0.16	0.277	0.00106233
Cfl1	3.64761e-08	0.316739	0.909	0.875	0.00125449
Ldha	3.93849e-08	0.41876	0.686	0.557	0.00135452
Cenpx	4.2697e-08	-0.411942	0.185	0.304	0.00146843
Timm10b	4.31945e-08	-0.325646	0.209	0.334	0.00148555
Taf6l	4.37746e-08	-0.343939	0.204	0.324	0.0015055
Camk2n1	4.38325e-08	-0.512701	0.214	0.319	0.00150749
Nop53	4.626e-08	-0.419204	0.164	0.275	0.00159097
Kif5a	4.99348e-08	-0.683977	0.096	0.195	0.00171736
Vsir	4.99824e-08	-0.351262	0.216	0.34	0.00171899
Ctsc	5.18483e-08	-0.262477	0.493	0.59	0.00178317
B4galnt1	5.21809e-08	0.263576	0.293	0.166	0.00179461
Ptbp3	5.23047e-08	-0.356948	0.28	0.41	0.00179886
Anxa2	5.42929e-08	0.394988	0.578	0.418	0.00186724
Spn	6.07291e-08	0.320708	0.17	0.075	0.00208859
Cox20	6.16984e-08	-0.378383	0.126	0.232	0.00212193
Gpr37l1	6.28877e-08	-0.478292	0.144	0.251	0.00216283
Ube2d2a	6.79957e-08	-0.273571	0.281	0.423	0.00233851
Tbc1d10c	7.53862e-08	0.384859	0.132	0.049	0.00259268
Gatm	7.74636e-08	-0.309818	0.262	0.373	0.00266413
Fam189b	8.09337e-08	0.547208	0.107	0.034	0.00278347
Tsc22d1	9.44219e-08	-0.297008	0.341	0.458	0.00324736
Epas1	9.93599e-08	-0.325993	0.205	0.317	0.00341718
Ndfip1	1.12104e-07	0.32988	0.387	0.248	0.00385549
Ednrb	1.21309e-07	-0.328841	0.101	0.198	0.00417206
Shisa5	1.24255e-07	0.695421	0.626	0.512	0.00427337
Tnfrsf18	1.2783e-07	0.610908	0.112	0.039	0.00439634
Slc25a5	1.3143e-07	0.419993	0.751	0.64	0.00452014
Rpl23a	1.32487e-07	-0.352161	0.807	0.756	0.00455649
Id1	1.33613e-07	-0.285745	0.201	0.311	0.00459521
Egfl7	1.35674e-07	-0.382405	0.254	0.362	0.00466611
Wfdc17	1.36266e-07	-0.320516	0.332	0.463	0.00468645
Ubald1	1.56564e-07	-0.306362	0.057	0.138	0.00538456
Brk1	1.56732e-07	-0.280602	0.399	0.541	0.00539033
Tspan7	1.76523e-07	-0.376889	0.165	0.268	0.00607097
Arhgdib	1.85628e-07	0.50176	0.738	0.63	0.00638413
Pkig	1.87417e-07	-0.283049	0.3	0.413	0.00644564
Flt1	2.13745e-07	-0.27508	0.224	0.339	0.00735113
Ebf1	2.15616e-07	-0.46369	0.152	0.254	0.00741547
Sptssa	2.35169e-07	-0.273662	0.301	0.432	0.00808793
Sec62	2.43144e-07	-0.410095	0.477	0.531	0.00836221
Trir	2.43871e-07	-0.339025	0.218	0.337	0.00838722
Tril	2.46221e-07	-0.284646	0.108	0.205	0.00846804
Aldoc	2.58849e-07	-0.393571	0.245	0.359	0.00890235
Uqcrb	2.82048e-07	-0.305273	0.631	0.66	0.00970021
Prnp	3.12881e-07	-0.272011	0.24	0.349	0.0107606
Uqcc3	3.2211e-07	-0.306815	0.156	0.264	0.011078
Jcad	3.26026e-07	-0.413741	0.113	0.202	0.0112127
Car4	3.42047e-07	-0.378587	0.132	0.228	0.0117637
Laptm5	3.48253e-07	0.382031	0.791	0.676	0.0119771
Rpl27	3.57867e-07	-0.401859	0.72	0.679	0.0123078
Abca1	3.6677e-07	-0.346444	0.157	0.254	0.0126139
Slc7a10	3.81389e-07	-0.327548	0.084	0.171	0.0131167
Dync1i2	3.98874e-07	-0.454082	0.302	0.397	0.0137181
Tuba4a	4.23687e-07	0.48129	0.278	0.166	0.0145714
Gstm5	4.28301e-07	-0.409429	0.176	0.277	0.0147301
Slc31a1	4.39913e-07	-0.313273	0.14	0.237	0.0151295
Ttyh1	4.42069e-07	-0.400811	0.123	0.215	0.0152036
Ndufaf8	4.56328e-07	-0.360983	0.148	0.253	0.015694
Id4	4.60781e-07	-0.30624	0.053	0.128	0.0158472
Prex2	4.68606e-07	-0.36485	0.149	0.248	0.0161163
Mfsd2a	4.89195e-07	-0.300223	0.12	0.214	0.0168244
Ccdc109b	4.91385e-07	0.270377	0.126	0.05	0.0168997
Ifi207	5.08409e-07	-0.346901	0.128	0.224	0.0174852
AW112010	5.31638e-07	0.684929	0.449	0.316	0.0182841
Igf1	5.92897e-07	-0.29139	0.092	0.179	0.0203909
Slc9a3r2	6.09824e-07	-0.389328	0.186	0.286	0.0209731
Atf3	6.61094e-07	-0.436688	0.293	0.396	0.0227363
Cox5b	6.69174e-07	-0.321295	0.708	0.696	0.0230142
Srarp	6.71015e-07	-0.342429	0.057	0.131	0.0230776
Itgb2	6.99793e-07	0.269408	0.413	0.275	0.0240673
Sash1	7.07014e-07	-0.325566	0.194	0.301	0.0243156
Ccnd2	7.87576e-07	0.559256	0.386	0.271	0.0270863
Tceal9	8.2384e-07	-0.334885	0.165	0.27	0.0283335
Scd2	8.75159e-07	-0.350397	0.213	0.313	0.0300985
Cmtm8	9.00176e-07	-0.325744	0.079	0.159	0.0309589
Fcgr3	9.01362e-07	-0.306829	0.378	0.478	0.0309996
Ndufa3	9.07531e-07	-0.47919	0.559	0.562	0.0312118
Slc6a1	9.16399e-07	-0.378304	0.101	0.188	0.0315168
Qk	1.04678e-06	-0.354928	0.391	0.469	0.0360009
Gm10076	1.05974e-06	-0.293305	0.361	0.491	0.0364467
Ppp1cb	1.07259e-06	-0.431748	0.294	0.395	0.0368886
Arpp19	1.08341e-06	-0.410063	0.523	0.558	0.0372608
Cavin2	1.14227e-06	-0.353969	0.107	0.191	0.039285
Pcbp2	1.21927e-06	-0.312596	0.55	0.605	0.0419332
Clec10a	1.27118e-06	-0.284327	0.141	0.238	0.0437183
Ccl24	1.29606e-06	-0.265395	0.083	0.166	0.0445741
Tcf4	1.33564e-06	-0.309712	0.383	0.472	0.0459353
Mtss1	1.38085e-06	-0.3466	0.185	0.284	0.0474903
Wbp5	1.40427e-06	0.339547	0.112	0.043	0.0482956
Tra2b	1.42653e-06	-0.419408	0.533	0.571	0.0490611
Atp5g2	1.46559e-06	-0.316742	0.655	0.683	0.0504046
Gm2000	1.50529e-06	-0.466281	0.202	0.297	0.0517698
Emc10	1.64866e-06	-0.255362	0.24	0.352	0.0567006
Nenf	1.70952e-06	-0.339648	0.256	0.359	0.0587936
Pkp3	1.72634e-06	0.275058	0.129	0.055	0.0593722
Tagln2	1.752e-06	0.49109	0.634	0.545	0.0602548
Stat1	1.82125e-06	0.251395	0.272	0.162	0.0626366
F3	1.84523e-06	-0.375219	0.097	0.179	0.063461
Slc6a11	1.85978e-06	-0.364733	0.095	0.176	0.0639614
Htra1	1.88845e-06	-0.264192	0.137	0.235	0.0649476
Slco2b1	1.92648e-06	-0.277955	0.138	0.231	0.0662554
Ccl3	1.92809e-06	-0.277144	0.212	0.31	0.0663107
Psma6	1.94607e-06	0.315859	0.506	0.379	0.0669291
F13a1	1.97658e-06	-0.315904	0.198	0.294	0.0679785
Igf1r	2.09468e-06	-0.292915	0.214	0.31	0.0720402
Gm17018	2.10276e-06	-0.305327	0.051	0.119	0.0723182
Spred1	2.11673e-06	-0.289189	0.111	0.198	0.0727987
Hnrnpdl	2.12037e-06	-0.310629	0.292	0.407	0.0729239
Hint1	2.23918e-06	-0.254825	0.678	0.693	0.0770098
Mpzl1	2.26247e-06	-0.287851	0.136	0.225	0.0778108
Atp1b2	2.30317e-06	-0.377187	0.16	0.25	0.0792105
Limd2	2.43677e-06	0.316171	0.527	0.41	0.0838053
Cd38	2.51452e-06	-0.341649	0.116	0.201	0.0864794
Dusp2	2.54003e-06	0.479054	0.244	0.142	0.0873568
BC005537	2.62606e-06	-0.370596	0.296	0.387	0.0903155
Clcn4	2.83002e-06	-0.273358	0.152	0.248	0.0973302
Prr13	2.92602e-06	0.284153	0.597	0.463	0.100632
S100a10	2.93923e-06	0.270754	0.539	0.374	0.101086
Msi2	2.95671e-06	-0.368394	0.218	0.31	0.101687
Bcl2	3.00307e-06	0.552539	0.289	0.188	0.103282
Abhd17a	3.04209e-06	-0.263854	0.189	0.291	0.104623
Kdm7a	3.30002e-06	-0.250665	0.158	0.261	0.113494
Ubl5	3.41385e-06	-0.348768	0.683	0.66	0.117409
Rps27l	3.47607e-06	-0.333411	0.593	0.604	0.119549
Aqp4	3.54911e-06	-0.29034	0.081	0.158	0.122061
Lgals3	3.55903e-06	0.274004	0.506	0.37	0.122402
Smim4	3.73397e-06	-0.298392	0.108	0.194	0.128419
Selenos	3.74973e-06	-0.31138	0.216	0.319	0.128961
Ntm	3.84696e-06	-0.282729	0.107	0.189	0.132305
Lamtor4	4.10346e-06	-0.288289	0.314	0.423	0.141126
Arpc1b	4.10591e-06	0.332222	0.863	0.808	0.14121
Fgfr1	4.47118e-06	-0.289642	0.096	0.176	0.153773
Pantr1	4.6554e-06	-0.386867	0.077	0.149	0.160108
Eogt	4.66608e-06	-0.301508	0.079	0.154	0.160476
Zeb2os	4.71714e-06	-0.276143	0.138	0.234	0.162232
Cox7b	4.76311e-06	-0.395521	0.537	0.562	0.163813
Kcnn2	5.06059e-06	-0.324544	0.045	0.108	0.174044
Cop1	5.1193e-06	-0.278529	0.065	0.136	0.176063
Smim11	5.20192e-06	-0.275573	0.19	0.294	0.178904
Eps15	5.59286e-06	-0.332909	0.216	0.303	0.19235
Gm16286	5.59881e-06	-0.287857	0.201	0.303	0.192554
Ndufc1	5.99629e-06	-0.390443	0.401	0.462	0.206224
Kansl1	6.08206e-06	-0.279147	0.132	0.222	0.209174
Gskip	6.19802e-06	-0.25721	0.057	0.126	0.213162
Alkbh1	6.28145e-06	-0.376535	0.109	0.188	0.216032
Tmem258	6.354e-06	-0.253388	0.29	0.407	0.218527
Myo5a	6.97023e-06	-0.308541	0.154	0.241	0.23972
Hpgd	6.97641e-06	-0.275359	0.244	0.341	0.239933
Oser1	7.20094e-06	-0.333519	0.105	0.187	0.247655
Mien1	7.70285e-06	-0.329786	0.245	0.35	0.264916
Ndufa6	7.74087e-06	-0.31258	0.659	0.654	0.266224
Rnase4	7.79358e-06	-0.289383	0.182	0.27	0.268037
Ppp2r5c	8.08078e-06	0.257635	0.34	0.228	0.277914
Ntrk2	8.14385e-06	-0.374656	0.136	0.218	0.280083
Plk2	8.16458e-06	-0.308168	0.15	0.235	0.280796
Tslp	8.46172e-06	-0.25117	0.053	0.116	0.291016
Ppp4r3a	8.79022e-06	-0.268763	0.085	0.161	0.302313
Pstpip1	8.79648e-06	0.254428	0.216	0.125	0.302529
Smim7	8.96592e-06	-0.321192	0.168	0.264	0.308356
Gpm6a	1.00043e-05	-0.326835	0.132	0.215	0.344067
Mlc1	1.04965e-05	-0.267113	0.081	0.156	0.360995
Vps28	1.07875e-05	0.275468	0.471	0.344	0.371004
Gm3764	1.10713e-05	-0.352268	0.113	0.194	0.380763
Mcrip1	1.13912e-05	-0.282594	0.186	0.28	0.391767
mt-Atp8	1.1633e-05	-0.280402	0.329	0.432	0.400082
Capns1	1.16628e-05	-0.328193	0.441	0.506	0.401108
Slc22a8	1.21839e-05	-0.31168	0.095	0.169	0.41903
Pet100	1.24152e-05	-0.277542	0.189	0.286	0.426984
Rnaset2a	1.25068e-05	-0.327366	0.128	0.211	0.430134
Klf13	1.35737e-05	0.319693	0.543	0.418	0.466828
Supt20	1.37787e-05	-0.27498	0.097	0.175	0.473875
Cxcl14	1.38884e-05	-0.337273	0.123	0.202	0.477649
Ndufa13	1.41219e-05	-0.271499	0.68	0.659	0.485682
St3gal6	1.42393e-05	-0.317768	0.254	0.347	0.489719
Picalm	1.43086e-05	-0.377247	0.415	0.485	0.492102
Gapdh	1.46769e-05	0.284929	0.848	0.769	0.504768
Serpine2	1.47906e-05	-0.34434	0.173	0.261	0.508678
Fam213b	1.48102e-05	-0.334671	0.105	0.181	0.509351
Mia2	1.48812e-05	-0.282838	0.145	0.231	0.511794
Nkd1	1.50482e-05	-0.252818	0.067	0.133	0.517536
Gjb6	1.5212e-05	-0.289067	0.079	0.151	0.523171
Nebl	1.52561e-05	-0.343689	0.152	0.235	0.524686
Prom1	1.53031e-05	-0.278089	0.095	0.166	0.526304
Ank2	1.54684e-05	-0.328058	0.115	0.192	0.531991
Mindy1	1.55573e-05	-0.257996	0.089	0.164	0.535045
Pxdc1	1.59321e-05	-0.251914	0.1	0.176	0.547936
Mrpl57	1.60135e-05	-0.322474	0.185	0.28	0.550736
Mpc2	1.61751e-05	-0.28037	0.286	0.396	0.556293
Ptprz1	1.64212e-05	-0.280567	0.132	0.22	0.564758
Ifi27l2a	1.64816e-05	-0.327206	0.465	0.527	0.566837
Ktn1	1.66029e-05	-0.378989	0.26	0.341	0.571006
Clstn1	1.69756e-05	-0.309229	0.099	0.174	0.583824
Hacd4	1.70957e-05	-0.340715	0.149	0.235	0.587955
Trem2	1.78529e-05	-0.298681	0.272	0.364	0.613996
Ly96	1.8199e-05	-0.273318	0.101	0.176	0.625898
Cebpzos	1.90756e-05	-0.274495	0.14	0.225	0.656048
Pcp4l1	1.90878e-05	-0.297864	0.181	0.267	0.656467
Cd28	1.99531e-05	0.397128	0.123	0.059	0.686228
Tm6sf1	2.00128e-05	-0.25973	0.337	0.433	0.688281
Ccnl1	2.08135e-05	-0.300675	0.453	0.516	0.715818
Atraid	2.08223e-05	-0.271316	0.252	0.347	0.71612
Atp5j2	2.09988e-05	-0.250229	0.719	0.686	0.72219
Ccl2	2.30643e-05	-0.375089	0.123	0.199	0.793228
Frmd4b	2.32257e-05	-0.276032	0.166	0.248	0.798778
Chmp4b	2.35991e-05	-0.295193	0.379	0.462	0.811621
Chkb	2.50645e-05	-0.318735	0.088	0.156	0.862019
Fermt2	2.60727e-05	-0.26622	0.216	0.311	0.896693
Cd27	2.67181e-05	0.507363	0.13	0.066	0.918889
Gng11	2.73823e-05	-0.256363	0.205	0.291	0.941732
Cadm1	2.74175e-05	-0.332217	0.136	0.212	0.942944
Cd200	2.75114e-05	-0.358592	0.152	0.227	0.946171
Klk8	2.80977e-05	0.437746	0.104	0.046	0.966337
Tnfrsf13b	2.98984e-05	-0.280881	0.129	0.207	1
Eno1	3.05933e-05	-0.391088	0.574	0.578	1
Nedd8	3.06609e-05	-0.27289	0.603	0.631	1
Jak1	3.1818e-05	0.281299	0.442	0.326	1
Snrpg	3.21372e-05	-0.38101	0.566	0.562	1
Tmem47	3.23079e-05	-0.286442	0.085	0.154	1
Mfge8	3.30774e-05	-0.358673	0.229	0.31	1
Cd300c2	3.32086e-05	-0.311084	0.233	0.33	1
Spag9	3.33893e-05	-0.377788	0.328	0.392	1
Hist1h2bc	3.35746e-05	-0.297179	0.22	0.304	1
Tjp1	3.46733e-05	-0.252565	0.144	0.225	1
Slc39a10	3.46825e-05	-0.352186	0.189	0.265	1
Bcan	3.51266e-05	-0.28935	0.128	0.208	1
Max	3.62884e-05	-0.33188	0.253	0.331	1
Epb41l2	3.66486e-05	-0.27463	0.165	0.248	1
Ncoa4	3.78916e-05	-0.296568	0.138	0.215	1
Afap1l1	3.91489e-05	-0.262461	0.112	0.185	1
Scoc	4.01521e-05	-0.28879	0.212	0.294	1
Itsn1	4.02922e-05	-0.257193	0.115	0.188	1
Tmed2	4.09684e-05	-0.327964	0.531	0.558	1
Msrb1	4.38169e-05	-0.284514	0.253	0.353	1
Sox9	4.59895e-05	-0.259874	0.061	0.122	1
Tgfb1	4.84206e-05	-0.269762	0.318	0.407	1
Rapgef4	4.85081e-05	-0.395377	0.123	0.189	1
Slc4a4	4.87327e-05	-0.328912	0.112	0.184	1
Cd163	4.87973e-05	-0.259587	0.109	0.179	1
Pim3	5.02685e-05	-0.336063	0.229	0.303	1
Hnrnpa3	5.24472e-05	-0.284842	0.463	0.524	1
Cfh	5.26424e-05	-0.271528	0.22	0.297	1
Itga6	5.27947e-05	-0.25719	0.178	0.26	1
Ginm1	5.28522e-05	-0.25998	0.137	0.217	1
Snu13	5.34462e-05	-0.303257	0.278	0.372	1
Pfdn2	6.38018e-05	-0.353189	0.385	0.453	1
Ocln	6.39901e-05	-0.327177	0.092	0.156	1
Tfrc	6.49363e-05	-0.271737	0.107	0.175	1
Rrad	6.74042e-05	0.333294	0.138	0.075	1
Ddah1	7.13674e-05	-0.321492	0.112	0.182	1
Rtf2	7.21981e-05	-0.253496	0.124	0.198	1
Sgk1	7.50622e-05	-0.308175	0.241	0.323	1
Tnfrsf19	7.67184e-05	-0.278714	0.073	0.135	1
Cox14	8.01249e-05	-0.286519	0.282	0.374	1
Serpinb1a	8.19215e-05	0.277614	0.107	0.05	1
Cyyr1	8.20785e-05	-0.265139	0.101	0.168	1
Ict1	9.02165e-05	0.267789	0.111	0.053	1
Rapgef2	9.15508e-05	-0.33619	0.113	0.184	1
Syngr2	9.3022e-05	0.301292	0.494	0.395	1
Rtl8a	9.49892e-05	-0.331386	0.133	0.205	1
Enpp2	9.51711e-05	-0.345215	0.13	0.204	1
Cd36	9.67023e-05	-0.272738	0.138	0.212	1
Grk2	9.68849e-05	-0.270066	0.15	0.231	1
Hpgds	9.72657e-05	-0.288657	0.198	0.275	1
Fus	9.73943e-05	-0.296995	0.434	0.488	1
Nkain4	0.000102776	-0.273526	0.099	0.165	1
Msmo1	0.000106975	-0.252496	0.17	0.248	1
Svbp	0.000108266	-0.274697	0.166	0.247	1
Cope	0.000108366	0.270995	0.478	0.385	1
Fxyd1	0.000112987	-0.273489	0.109	0.179	1
Hbb-bs	0.000113234	-0.409256	0.089	0.152	1
Pdgfb	0.00011752	-0.269687	0.12	0.187	1
Mfsd14b	0.000119303	-0.269591	0.061	0.118	1
Slc16a2	0.000119395	-0.313031	0.087	0.146	1
Pfn2	0.000129303	-0.297053	0.092	0.156	1
Cldn10	0.000137801	-0.27831	0.117	0.187	1
Wdr89	0.000137949	-0.298695	0.446	0.281	1
Adgrf5	0.00014753	-0.279705	0.156	0.227	1
Trmt1l	0.000149199	-0.27356	0.073	0.132	1
Sgms1	0.000150423	-0.368016	0.246	0.311	1
Rad23b	0.000153101	-0.31912	0.208	0.275	1
Arid5b	0.000156522	-0.421293	0.157	0.225	1
Arf5	0.000177058	-0.298511	0.642	0.627	1
Bri3	0.000177427	-0.267262	0.527	0.554	1
Gria2	0.000185112	-0.294418	0.104	0.168	1
Grk3	0.000189747	-0.257474	0.112	0.181	1
Anxa1	0.000194527	0.316657	0.288	0.199	1
Chka	0.000195279	-0.262013	0.185	0.255	1
Kitl	0.000198106	-0.302873	0.152	0.224	1
Slc16a1	0.00019837	-0.255	0.091	0.152	1
Rgs1	0.000199464	0.84076	0.246	0.175	1
Mdh1	0.000201584	0.410697	0.477	0.387	1
Ptprg	0.000206653	-0.255825	0.115	0.179	1
Rtraf	0.000211131	-0.267673	0.274	0.364	1
Cnot6	0.000216724	-0.259732	0.132	0.199	1
Slc7a5	0.000220238	-0.354034	0.178	0.242	1
Wfdc1	0.000250359	-0.323121	0.138	0.202	1
Slc2a1	0.000254551	-0.297023	0.322	0.387	1
Dnajb9	0.000262265	-0.284679	0.23	0.304	1
Cd14	0.000263083	-0.262969	0.254	0.334	1
Capg	0.00027498	0.398849	0.348	0.257	1
Cd86	0.000276686	-0.257822	0.206	0.281	1
Snrnp70	0.00029711	-0.282572	0.403	0.458	1
Abcg2	0.000301775	-0.333326	0.182	0.245	1
Ube2v2	0.000314249	-0.315545	0.206	0.273	1
Fgfr3	0.00031562	-0.259071	0.097	0.159	1
Ccnd3	0.000317186	0.299537	0.521	0.428	1
Rbp1	0.000322503	-0.269545	0.073	0.128	1
Gpm6b	0.000328063	0.363321	0.182	0.26	1
Sesn1	0.000343685	-0.263678	0.145	0.211	1
Atpif1	0.000366989	-0.257775	0.575	0.578	1
Dcps	0.000371047	0.304448	0.198	0.131	1
Ndufb9	0.000379683	-0.293257	0.635	0.643	1
Cnppd1	0.000386708	-0.306477	0.112	0.175	1
Ablim1	0.000393493	-0.336173	0.226	0.287	1
Tspo	0.000398458	0.270921	0.694	0.597	1
Smagp	0.000418019	-0.279927	0.198	0.264	1
Hp	0.000419078	0.350151	0.177	0.109	1
Lef1	0.000424229	-0.25227	0.129	0.192	1
Acot7	0.000433573	0.257146	0.144	0.085	1
Jmjd8	0.000477156	0.7266	0.113	0.059	1
Epn1	0.000477868	-0.332758	0.269	0.331	1
Atp5b	0.000488333	0.28222	0.724	0.617	1
Pds5a	0.000488884	-0.281264	0.142	0.207	1
Tns1	0.00050104	-0.269029	0.14	0.205	1
B230219D22Rik	0.000502499	-0.314008	0.24	0.301	1
Rpl36al	0.000515166	-0.310548	0.636	0.61	1
Krit1	0.000516086	-0.27976	0.226	0.298	1
S100a13	0.000534258	-0.269723	0.518	0.547	1
Gnb1	0.000537809	0.315606	0.655	0.549	1
Arhgap45	0.000541334	-0.253929	0.162	0.234	1
Gm8186	0.000558871	-0.260164	0.121	0.187	1
Prelid1	0.000561968	0.309799	0.503	0.422	1
Sypl	0.000567852	-0.273504	0.312	0.374	1
Irak4	0.000575249	0.260481	0.152	0.09	1
Cd34	0.000575629	-0.511163	0.161	0.222	1
Dnajb14	0.000578588	-0.252922	0.198	0.265	1
Mbnl1	0.000583164	-0.254511	0.618	0.618	1
Sema3c	0.000591786	-0.286884	0.116	0.174	1
H2-M3	0.000595264	0.29022	0.278	0.199	1
Rpl27-ps3	0.000609474	-0.324285	0.169	0.235	1
Aldh6a1	0.000720283	-0.411257	0.067	0.116	1
Tbca	0.000729	-0.253997	0.478	0.514	1
Eif2s2	0.000789283	-0.315345	0.478	0.498	1
Gpcpd1	0.000792616	-0.251481	0.336	0.395	1
Dclk1	0.000795675	-0.263444	0.103	0.161	1
Scaf11	0.000842727	-0.266215	0.248	0.31	1
Sike1	0.0008511	-0.290369	0.154	0.217	1
Ptprb	0.000877265	-0.482036	0.169	0.23	1
Pirb	0.00098118	-0.270111	0.128	0.189	1
Bcl10	0.00104029	-0.253621	0.325	0.376	1
Rps3	0.00106113	0.32624	0.944	0.927	1
Net1	0.00109775	-0.271754	0.091	0.141	1
Nfe2l2	0.00110958	-0.345783	0.378	0.429	1
1500011K16Rik	0.00121558	-0.308276	0.174	0.231	1
Yipf4	0.00121771	-0.251606	0.276	0.341	1
Klf4	0.00132433	-0.277314	0.385	0.433	1
Fez1	0.00133971	-0.256356	0.105	0.161	1
Aco2	0.00143951	-0.282259	0.274	0.327	1
Rpl13a	0.00144907	0.399923	0.726	0.677	1
Fosb	0.00146033	-0.288134	0.292	0.344	1
Dctpp1	0.00155341	-0.308676	0.201	0.257	1
Asah1	0.00156105	-0.265553	0.413	0.449	1
Lyz2	0.00156644	1.07071	0.674	0.819	1
Nmt1	0.00157302	-0.364284	0.305	0.347	1
Abcb1a	0.00160293	-0.34434	0.174	0.227	1
Ttyh3	0.00166301	-0.278528	0.157	0.214	1
Rtf1	0.00173765	-0.337592	0.288	0.333	1
Gm2a	0.00174281	0.279139	0.579	0.494	1
Luzp2	0.00174542	-0.257888	0.115	0.171	1
Ptpn6	0.00193731	0.331152	0.451	0.379	1
Rtl8b	0.0019594	-0.266168	0.096	0.146	1
Ring1	0.00206597	-0.269655	0.088	0.135	1
Nfkbid	0.00208107	-0.314547	0.158	0.211	1
Tshz2	0.00213598	-0.288648	0.088	0.135	1
Chst2	0.00216643	0.416182	0.065	0.11	1
Ndufb2	0.00230237	-0.299469	0.32	0.362	1
Ptp4a2	0.00234139	0.261623	0.594	0.485	1
Higd2a	0.00237328	-0.272096	0.485	0.505	1
Snrpf	0.00243564	-0.372895	0.481	0.484	1
Polr2k	0.00250868	-0.318101	0.321	0.37	1
Wsb1	0.00264547	-0.319786	0.329	0.374	1
Zfp36l1	0.00270549	-0.256463	0.538	0.534	1
Npas3	0.00281367	-0.259926	0.073	0.116	1
Aif1	0.00287106	-0.295493	0.382	0.415	1
Ptpn1	0.00295522	0.268746	0.381	0.316	1
Clic4	0.00298642	-0.266898	0.276	0.329	1
Ifngr1	0.00299678	0.253953	0.598	0.509	1
Nsa2	0.00333778	-0.301812	0.531	0.529	1
Tubb4b	0.00358493	0.32437	0.391	0.321	1
Pkn2	0.00380092	-0.253743	0.224	0.28	1
Gimap1	0.00390299	0.299303	0.236	0.172	1
Malat1	0.00397464	0.590291	0.991	0.994	1
S100a1	0.00400974	-0.274604	0.306	0.36	1
Xbp1	0.00420658	0.341028	0.36	0.283	1
Prcp	0.00447012	-0.255943	0.284	0.333	1
Tnrc6b	0.00447436	-0.27419	0.256	0.303	1
Usp22	0.00467631	0.257501	0.17	0.115	1
Marf1	0.00474566	-0.257086	0.146	0.199	1
Romo1	0.00500803	-0.339406	0.453	0.455	1
Stx12	0.0050449	-0.297025	0.18	0.23	1
Tnpo3	0.00507251	-0.282875	0.174	0.225	1
Aip	0.00513473	0.295146	0.266	0.204	1
Sorbs2	0.0054007	-0.310656	0.164	0.211	1
Cd2ap	0.00554027	-0.29739	0.252	0.3	1
Rgs5	0.00556444	-0.282784	0.129	0.178	1
Nrp1	0.00590806	-0.263146	0.269	0.311	1
Rpl18a	0.00620781	0.314809	0.98	0.978	1
Selenoh	0.00649734	-0.250576	0.137	0.188	1
Esyt2	0.00651689	-0.363569	0.188	0.232	1
Atp10a	0.00663079	-0.255778	0.075	0.113	1
Snrnp27	0.00675009	-0.370883	0.274	0.31	1
Gimap6	0.00680264	0.256532	0.308	0.241	1
Srek1	0.00683363	-0.28838	0.216	0.265	1
Iscu	0.00703313	-0.321807	0.417	0.451	1
Emc4	0.00704288	-0.262865	0.157	0.209	1
Calm1	0.00712204	0.329292	0.913	0.885	1
Arid5a	0.00735282	0.254562	0.216	0.159	1
Csf3r	0.00768866	0.299654	0.138	0.093	1
Sipa1	0.00781683	-0.275867	0.253	0.298	1
Lsr	0.00790325	-0.30025	0.168	0.212	1
Arhgef12	0.00796271	-0.254297	0.193	0.241	1
Cd164	0.0081962	-0.285646	0.273	0.313	1
Rnf7	0.00821332	-0.257714	0.401	0.438	1
Nfkbiz	0.00904039	-0.275797	0.321	0.359	1
Glyr1	0.009241	-0.267641	0.193	0.237	1
Fmc1	0.00973122	-0.271213	0.136	0.185	1
4931406P16Rik	0.0103333	-0.256349	0.181	0.225	1
Pld3	0.0110062	0.307136	0.213	0.165	1
Csrp1	0.0116174	-0.26411	0.257	0.301	1
Tifa	0.0122782	-0.306696	0.248	0.288	1
Naa38	0.0128276	-0.26954	0.276	0.314	1
Mtus1	0.0137445	-0.303374	0.185	0.228	1
Abhd2	0.0137589	-0.354215	0.188	0.23	1
Stx16	0.0138764	-0.258184	0.309	0.343	1
Rab5c	0.0138793	-0.293931	0.372	0.39	1
Cd209a	0.0140956	0.456938	0.232	0.172	1
Serinc1	0.0144646	-0.262005	0.361	0.386	1
Mrps21	0.0148116	-0.258393	0.454	0.453	1
Anapc11	0.0148186	-0.261177	0.35	0.377	1
Ankrd13c	0.0156897	-0.266323	0.093	0.131	1
Ndufv3	0.0165396	-0.296998	0.498	0.492	1
Zfhx3	0.0166104	-0.268851	0.22	0.26	1
Hnrnpl	0.0178238	-0.290438	0.346	0.367	1
Id2	0.0195313	0.343072	0.539	0.463	1
Acd	0.0203904	0.321217	0.123	0.086	1
Mrps33	0.0211555	-0.273504	0.406	0.422	1
Rgs2	0.0212908	0.34146	0.503	0.428	1
Kank3	0.022733	-0.310493	0.161	0.197	1
Fth1	0.0235758	0.410023	0.969	0.986	1
Map4k4	0.023713	-0.250573	0.246	0.286	1
Sertad1	0.0246778	0.263518	0.25	0.201	1
Csde1	0.02688	-0.270814	0.419	0.422	1
Lsm5	0.0280713	-0.28781	0.297	0.329	1
Rhoh	0.0284577	0.261781	0.21	0.168	1
Atxn10	0.0292597	0.368936	0.294	0.241	1
Fam133b	0.0294342	-0.292046	0.174	0.211	1
Gpbp1	0.0308666	-0.301693	0.236	0.27	1
Fam103a1	0.0333155	-0.250783	0.305	0.337	1
Gpr183	0.0340866	0.422981	0.241	0.199	1
Arl2bp	0.044856	-0.283507	0.3	0.327	1
Coro1b	0.0481018	0.28817	0.39	0.35	1
Zfp281	0.0504384	-0.269742	0.08	0.106	1
Uba52	0.0554101	-0.369814	0.672	0.587	1
9930021J03Rik	0.057107	-0.261755	0.093	0.121	1
Mospd2	0.0598298	-0.250091	0.107	0.136	1
Mtpn	0.0653656	-0.261506	0.397	0.406	1
Mob1a	0.0671096	-0.267018	0.248	0.27	1
Tpm1	0.0732306	-0.31323	0.232	0.258	1
Tmem159	0.0766288	-0.273158	0.108	0.138	1
Tppp3	0.0793206	0.353201	0.132	0.103	1
Car2	0.0825206	0.542685	0.185	0.222	1
Pdrg1	0.0869973	0.255938	0.256	0.217	1
Fgd2	0.0888365	-0.260622	0.174	0.198	1
Cnot3	0.0961504	-0.283688	0.157	0.178	1
Cox17	0.0990904	-0.376206	0.43	0.4	1
Batf	0.115681	0.292483	0.104	0.08	1
Socs3	0.117497	-0.285169	0.244	0.261	1
Eif5b	0.117773	-0.326431	0.366	0.366	1
Anapc13	0.119512	-0.283507	0.352	0.346	1
Rsbn1l	0.119763	-0.282628	0.305	0.321	1
Snapc3	0.120379	-0.324436	0.079	0.102	1
Fundc2	0.124352	-0.270418	0.253	0.271	1
Pcif1	0.128541	-0.285099	0.229	0.247	1
Ppp1r18	0.134849	-0.29087	0.357	0.357	1
Timm8b	0.148573	-0.263702	0.346	0.346	1
Tnks	0.150718	-0.402152	0.091	0.11	1
Alad	0.151894	0.258793	0.124	0.102	1
Tmcc1	0.155473	-0.292184	0.284	0.303	1
Tnrc6a	0.157511	-0.25264	0.285	0.294	1
Chmp2b	0.16972	-0.26592	0.213	0.234	1
Lsm7	0.181866	-0.271317	0.261	0.268	1
Cyth2	0.184685	-0.28507	0.161	0.182	1
Ftl1	0.184838	0.269263	0.971	0.989	1
Faf1	0.201383	0.316647	0.119	0.098	1
Mgp	0.210032	0.45166	0.088	0.109	1
Uhrf1bp1l	0.214165	0.250203	0.12	0.099	1
Rad21	0.220557	-0.250288	0.184	0.201	1
H3f3b	0.231541	0.252678	0.967	0.97	1
Gpx1	0.238192	0.279341	0.8	0.808	1
Nfkbia	0.247375	0.5078	0.69	0.714	1
Rel	0.305813	-0.25616	0.241	0.245	1
Mbp	0.31235	1.25634	0.273	0.286	1
Klf10	0.337793	-0.326062	0.196	0.198	1
Cdk19	0.377297	0.279284	0.133	0.148	1
Cxcr4	0.387323	-0.260468	0.101	0.11	1
Rpl13	0.389655	0.252427	0.96	0.973	1
Rassf3	0.444174	-0.261393	0.154	0.161	1
Med17	0.465972	-0.26303	0.096	0.106	1
Fbxw7	0.584635	0.301508	0.124	0.115	1
Arglu1	0.601341	-0.275685	0.497	0.422	1
H2-Eb1	0.611556	0.489542	0.426	0.446	1
Acadvl	0.640631	-0.276527	0.168	0.174	1
Dcaf17	0.650455	-0.296934	0.104	0.106	1
Rufy3	0.750654	-0.267704	0.097	0.103	1
Ankfy1	0.795568	-0.260757	0.146	0.146	1
Cd74	0.813129	0.676422	0.559	0.555	1
Polr2l	0.85583	-0.32816	0.225	0.207	1
H2-Aa	0.871046	0.832202	0.453	0.448	1
H2-Ab1	0.891357	0.945813	0.485	0.472	1

### Sheet: Cluster 15 DEGs
	p_val	avg_logFC	pct.1	pct.2	p_val_adj
Dbp	2.03852e-19	-0.671892	0.226	0.477	7.01088e-15
H2-K1	3.20762e-11	0.314571	0.695	0.511	1.10317e-06
Per3	3.53056e-11	-0.443121	0.211	0.41	1.21423e-06
Pnrc1	1.01855e-10	0.313617	0.622	0.41	3.50301e-06
Snhg11	1.04577e-10	0.326281	0.735	0.517	3.5966e-06
Col3a1	2.54931e-09	-0.383173	0.491	0.639	8.76758e-05
H2-T23	8.77483e-09	0.330467	0.29	0.136	0.000301784
Jund	1.68836e-08	0.285081	0.821	0.643	0.000580662
Usmg5	2.97357e-08	-0.42001	0.595	0.684	0.00102267
Tspo	3.1046e-08	0.28538	0.644	0.471	0.00106773
Tef	4.21697e-08	-0.358316	0.216	0.377	0.0014503
Col5a2	4.31843e-08	-0.412372	0.167	0.323	0.0014852
Ier3	6.67003e-08	0.307775	0.575	0.404	0.00229396
Eef1b2	8.09777e-08	0.277015	0.671	0.485	0.00278498
Arhgap20	8.20704e-08	0.338108	0.339	0.183	0.00282256
Atp5k	1.23121e-07	-0.351596	0.538	0.647	0.00423439
Slc20a1	1.78814e-07	0.357247	0.233	0.11	0.00614978
Rps27	5.75145e-07	-0.26406	0.823	0.854	0.0197804
Rassf1	7.08343e-07	0.309893	0.403	0.262	0.0243613
Ctgf	1.02516e-06	0.337633	0.531	0.383	0.0352573
Rhod	1.66012e-06	0.264449	0.285	0.16	0.0570949
Psmb8	2.2497e-06	0.265827	0.351	0.211	0.0773716
Stat3	2.38978e-06	0.27749	0.302	0.174	0.0821892
Gnptg	3.62037e-06	0.307955	0.302	0.176	0.124512
Leo1	3.83754e-06	0.290847	0.236	0.124	0.131981
Tsc22d3	5.40378e-06	-0.363159	0.432	0.538	0.185847
Cox6a1	5.45571e-06	-0.333027	0.612	0.684	0.187633
Gadd45b	6.74598e-06	0.262534	0.538	0.389	0.232008
Rps15	8.4466e-06	-0.27669	0.796	0.805	0.290495
Skil	1.49585e-05	0.322078	0.324	0.195	0.514453
Pmepa1	1.83901e-05	0.251305	0.366	0.235	0.632471
Ddit3	2.46325e-05	0.260678	0.29	0.174	0.84716
Mtch1	2.99216e-05	0.287133	0.69	0.533	1
Ndufa3	3.64051e-05	-0.321568	0.511	0.594	1
Grasp	3.94212e-05	0.260269	0.177	0.087	1
C4b	6.03328e-05	0.290942	0.192	0.099	1
Txnip	6.60288e-05	-0.346783	0.437	0.517	1
Eif3a	7.20023e-05	0.326024	0.501	0.377	1
Eif1ax	8.12873e-05	0.250727	0.346	0.229	1
Ccdc80	9.34358e-05	-0.364019	0.192	0.294	1
Fam69a	0.000147819	0.257154	0.292	0.185	1
Myl9	0.000153444	-0.266895	0.474	0.57	1
Ndrg2	0.000155819	-0.269981	0.484	0.594	1
H1f0	0.000173507	-0.338814	0.29	0.389	1
Chd4	0.000190304	0.251193	0.43	0.31	1
Anapc11	0.000196262	-0.292543	0.486	0.576	1
Ccnd2	0.000210197	-0.358937	0.125	0.215	1
Stmn2	0.000237903	0.436448	0.103	0.041	1
Aldh1a2	0.000253327	0.267776	0.506	0.377	1
Arid4b	0.000273257	0.275009	0.354	0.243	1
Nrep	0.000294148	-0.362356	0.084	0.16	1
Ifit2	0.000348852	0.250037	0.248	0.158	1
Ehd3	0.000396924	-0.315993	0.096	0.174	1
Il34	0.000549411	-0.25834	0.491	0.56	1
Sqstm1	0.000550769	0.285119	0.548	0.428	1
Spry2	0.000578353	-0.275861	0.16	0.247	1
Scpep1	0.000589151	0.277322	0.265	0.178	1
Nr4a1	0.000711056	0.320679	0.283	0.185	1
Klc1	0.00080578	0.3523	0.324	0.219	1
Ddit4	0.000813187	-0.405269	0.147	0.225	1
Adm	0.00153483	0.254138	0.3	0.219	1
Ppic	0.00169857	-0.272012	0.224	0.302	1
Angptl2	0.0016987	-0.262327	0.152	0.237	1
Slc29a1	0.00179348	-0.320138	0.425	0.497	1
Clec3b	0.0018797	-0.29665	0.248	0.335	1
Cops9	0.00199158	-0.330908	0.376	0.442	1
Samd4b	0.00201026	0.256611	0.221	0.148	1
Dbi	0.00221076	-0.254581	0.708	0.714	1
Limch1	0.0023878	0.395104	0.194	0.12	1
Lyz2	0.00265304	0.582815	0.133	0.073	1
Gadd45a	0.00268946	0.254002	0.295	0.203	1
Tbc1d23	0.00290717	0.359386	0.199	0.126	1
Itfg1	0.00314903	-0.299235	0.236	0.316	1
Gper1	0.00375382	-0.273054	0.076	0.134	1
Gjb2	0.00416634	-0.302392	0.307	0.385	1
Meg3	0.00441024	-0.282644	0.14	0.209	1
Ndnf	0.00519356	-0.296901	0.187	0.252	1
mt-Nd6	0.00597967	-0.268632	0.118	0.181	1
Gjb6	0.00604973	-0.287222	0.428	0.481	1
Tgif1	0.00647988	0.250237	0.145	0.089	1
Ankrd11	0.0085278	0.26878	0.425	0.341	1
Nrd1	0.00937087	0.265709	0.314	0.243	1
Gm1673	0.0112081	-0.261174	0.14	0.199	1
Gabarapl1	0.0115717	0.516749	0.457	0.351	1
Cotl1	0.0122725	-0.259417	0.179	0.241	1
Bhlhe41	0.0130324	-0.279745	0.14	0.199	1
C1qtnf2	0.0142742	-0.2553	0.224	0.292	1
Dync1li2	0.0148826	0.289184	0.224	0.16	1
Usp50	0.0162008	-0.274089	0.138	0.195	1
Sod3	0.0176376	-0.267562	0.297	0.363	1
Slc25a20	0.0205721	-0.268115	0.066	0.11	1
Smim4	0.0205914	-0.261721	0.216	0.274	1
Slco1a4	0.0208452	-0.253638	0.201	0.258	1
Uba52	0.0210134	-0.374777	0.359	0.406	1
Col6a2	0.0221656	-0.270342	0.216	0.278	1
Fam20c	0.0243471	-0.31819	0.214	0.262	1
2002-09-01	0.0246778	0.322701	0.123	0.077	1
Pcsk1n	0.0263827	-0.288032	0.174	0.223	1
St3gal2	0.0274207	-0.274111	0.091	0.136	1
Mxd4	0.029185	-0.256385	0.371	0.42	1
Rnaset2b	0.0295633	-0.276866	0.162	0.209	1
Rpl27	0.0310012	-0.343827	0.499	0.499	1
Paics	0.0374149	0.689897	0.322	0.264	1
Snrpg	0.059116	-0.296311	0.386	0.42	1
Golga7	0.0956094	0.292044	0.317	0.256	1
Lsm7	0.101637	-0.269783	0.287	0.323	1
F11r	0.106085	-0.309864	0.079	0.105	1
Zfp512	0.108201	-0.263402	0.145	0.11	1
Tmem119	0.117914	-0.302738	0.241	0.276	1
Selk	0.143186	0.429966	0.155	0.122	1
Zwint	0.170069	0.294713	0.253	0.215	1
Selplg	0.210884	-0.413893	0.098	0.122	1
Hexb	0.274771	-0.300352	0.44	0.391	1
Ttc5	0.279707	0.290391	0.209	0.181	1
Las1l	0.297347	0.35041	0.152	0.178	1
Stmn1	0.304495	-0.353804	0.229	0.245	1
Cops3	0.31056	-0.271259	0.211	0.241	1
C1qtnf4	0.325812	0.289074	0.106	0.085	1
Mapk8ip1	0.383263	0.428321	0.13	0.112	1
Kif5a	0.399673	-0.294624	0.138	0.15	1
Fcrls	0.43304	-0.276019	0.093	0.108	1
Socs3	0.491128	-0.280443	0.199	0.205	1
Ptgds	0.501326	0.455321	0.636	0.596	1
S100b	0.526997	-0.396758	0.197	0.205	1
Nsf	0.555356	0.44683	0.152	0.14	1
Clu	0.588062	-0.256031	0.324	0.325	1
Zcchc17	0.640026	0.30759	0.292	0.274	1
Unc13c	0.68522	-0.537855	0.143	0.148	1
Atad3a	0.691095	0.306442	0.125	0.118	1
Ccndbp1	0.725227	-0.406551	0.162	0.17	1
C1qc	0.732789	-0.266055	0.219	0.215	1
Oxr1	0.751854	-0.266696	0.189	0.195	1
Wdr48	0.754579	-0.350773	0.115	0.108	1
Mbp	0.757649	2.75171	0.179	0.168	1
Itsn1	0.78171	-0.300218	0.167	0.168	1
Zfp622	0.848437	0.817433	0.123	0.128	1
Fth1	0.994861	0.476372	0.995	0.996	1

### Sheet: Cluster 16 DEGs
	p_val	avg_logFC	pct.1	pct.2	p_val_adj
H2-Ab1	8.48551e-21	0.793603	0.468	0.185	2.91834e-16
H2-Eb1	9.87377e-17	0.61565	0.449	0.202	3.39579e-12
Cd74	3.76202e-16	0.532052	0.619	0.367	1.29383e-11
H2-Aa	8.86207e-14	0.552997	0.499	0.281	3.04784e-09
C130026I21Rik	1.92538e-13	0.470047	0.181	0.027	6.62175e-09
Tagln2	1.18932e-11	0.45585	0.548	0.337	4.09032e-07
H2-DMa	1.79403e-10	0.391127	0.445	0.249	6.17002e-06
Cilp2	3.82278e-10	-0.423757	0.087	0.239	1.31473e-05
AC168977.1	1.11525e-09	0.321063	0.105	0.007	3.83557e-05
Rps27	1.90394e-09	-0.421076	0.697	0.761	6.54803e-05
Crlf2	2.73402e-09	0.253578	0.161	0.037	9.40283e-05
Ccnd2	7.63026e-09	-0.413741	0.161	0.313	0.00026242
Rps26	2.10442e-08	-0.283752	0.829	0.852	0.000723752
Rps28	3.58152e-08	-0.317604	0.899	0.894	0.00123175
Rps15	3.77566e-08	-0.283024	0.833	0.899	0.00129853
Snhg11	6.09197e-08	0.300331	0.462	0.288	0.00209515
Rpl35	9.83069e-08	-0.294465	0.897	0.901	0.00338097
Gsto1	9.99463e-08	0.331883	0.241	0.103	0.00343735
3222401L13Rik	1.68242e-07	0.267462	0.122	0.027	0.00578618
Psmb8	2.13993e-07	0.379326	0.309	0.165	0.00735963
Hhip	2.71107e-07	0.298537	0.398	0.244	0.00932391
Akap13	3.7055e-07	0.276278	0.48	0.305	0.012744
H2-K1	4.04009e-07	0.32297	0.639	0.478	0.0138947
Skap2	4.77111e-07	0.259391	0.247	0.116	0.0164088
Igfbp2	5.15211e-07	-0.325665	0.278	0.436	0.0177191
Pde10a	6.06232e-07	0.368665	0.196	0.081	0.0208495
Cyp2f2	7.85239e-07	-0.452212	0.097	0.209	0.027006
Arhgdib	8.01499e-07	0.255944	0.734	0.571	0.0275652
Cpe	9.86292e-07	-0.277374	0.753	0.81	0.0339206
Gja1	2.49852e-06	-0.331346	0.616	0.682	0.0859292
Col14a1	2.87972e-06	-0.285705	0.033	0.111	0.0990394
Comt	2.97298e-06	0.372486	0.522	0.392	0.102247
Ndel1	5.91993e-06	0.264235	0.351	0.222	0.203598
Trf	6.20918e-06	0.835533	0.229	0.116	0.213546
H2-D1	6.98073e-06	0.44663	0.779	0.638	0.240081
Rpl27	7.62585e-06	-0.442477	0.398	0.498	0.262268
Nr4a2	8.26617e-06	0.264542	0.32	0.195	0.28429
Tm4sf1	9.1087e-06	0.397072	0.53	0.401	0.313266
Fau	1.10226e-05	-0.307466	0.643	0.707	0.379088
Lyz2	1.36411e-05	0.363822	0.146	0.057	0.469144
Cops9	1.55945e-05	-0.46576	0.291	0.401	0.536328
Palmd	1.60886e-05	0.258135	0.375	0.246	0.553321
Cav1	1.63034e-05	0.254767	0.276	0.158	0.560706
Tmem119	1.63758e-05	0.784288	0.447	0.298	0.563195
Eprs	1.74351e-05	0.263243	0.338	0.217	0.599629
S100b	1.94196e-05	-0.307565	0.656	0.729	0.66788
Cntfr	2.03272e-05	-0.394085	0.192	0.305	0.699094
Sfrp4	2.19839e-05	-0.364989	0.167	0.283	0.75607
Tnfrsf1a	2.21229e-05	0.27114	0.431	0.303	0.76085
Smc1a	3.03307e-05	0.277397	0.353	0.236	1
Aifm3	4.3372e-05	-0.369741	0.146	0.251	1
Uba52	4.5165e-05	-0.548237	0.361	0.453	1
Mia	5.63569e-05	-0.496272	0.132	0.229	1
Gnb2l1	5.83275e-05	0.26337	0.384	0.256	1
Olfml3	6.72002e-05	0.670982	0.431	0.303	1
Lamp1	8.67208e-05	0.299691	0.829	0.682	1
Cp	8.85453e-05	0.28921	0.2	0.108	1
Shfm1	0.000103487	0.251407	0.375	0.244	1
Rps12	0.000128611	-0.302071	0.59	0.631	1
Epdr1	0.000143351	-0.339407	0.338	0.446	1
Ptgds	0.000170638	-0.251891	0.61	0.677	1
Elob	0.000187936	-0.314964	0.462	0.552	1
Lox	0.000191517	-0.288574	0.097	0.185	1
Nt5dc2	0.000194364	-0.305097	0.19	0.293	1
Col23a1	0.000210681	-0.294461	0.19	0.296	1
Slc16a9	0.000211241	-0.303322	0.239	0.333	1
Slc2a5	0.00022513	0.476674	0.115	0.047	1
Dnajc5b	0.000234958	-0.260318	0.093	0.175	1
Dync1i2	0.000356186	-0.365974	0.375	0.47	1
Ppm1h	0.000461744	0.283677	0.274	0.18	1
Ctss	0.000497166	0.597454	0.26	0.165	1
Cdkn2c	0.000523121	-0.25887	0.047	0.108	1
Eva1c	0.000533273	-0.276528	0.208	0.31	1
Gng11	0.000547089	-0.29936	0.412	0.502	1
Slc5a6	0.00056163	-0.287219	0.551	0.608	1
Fcgr2b	0.000563851	0.397558	0.105	0.044	1
Selenow	0.00056677	-0.331054	0.476	0.562	1
Sepp1	0.000577655	0.421706	0.344	0.241	1
Abi3	0.0006685	0.415025	0.132	0.064	1
Notch1	0.000692907	0.256941	0.115	0.052	1
Cd68	0.000741702	0.417666	0.146	0.074	1
Sdpr	0.00074347	0.276812	0.212	0.128	1
Nrep	0.000767675	-0.252472	0.07	0.138	1
Sem1	0.000853869	-0.306399	0.398	0.48	1
Irf8	0.000884062	0.378193	0.14	0.071	1
Tgfbr3	0.000958917	-0.291287	0.266	0.357	1
Creb3	0.00104105	0.251381	0.299	0.214	1
Atp5k	0.00138079	-0.259167	0.635	0.685	1
Smim27	0.00160093	-0.282578	0.109	0.182	1
Bex3	0.00179493	-0.255139	0.214	0.303	1
Usp50	0.00186671	-0.354869	0.148	0.229	1
Lpcat2	0.00219781	0.509496	0.202	0.128	1
Dpysl2	0.00224718	0.464914	0.252	0.163	1
F11r	0.00231962	0.561465	0.146	0.081	1
Eng	0.00253138	0.275518	0.157	0.091	1
Ifngr1	0.00267073	0.276558	0.406	0.313	1
Lair1	0.00271279	0.344876	0.142	0.079	1
Siglech	0.00280055	0.348298	0.157	0.091	1
Foxc2	0.00281615	-0.292736	0.425	0.51	1
Col12a1	0.00284046	-0.256199	0.439	0.517	1
Kif5a	0.00298796	-0.405498	0.109	0.172	1
Hmgcs2	0.00307938	-0.279654	0.233	0.315	1
C1qb	0.00343371	0.67204	0.315	0.232	1
Bnc2	0.00352872	-0.283313	0.287	0.365	1
Erg28	0.00385091	-0.268987	0.179	0.251	1
Angptl4	0.00388044	-0.272304	0.206	0.278	1
Coro1a	0.0046524	0.365373	0.138	0.079	1
Nras	0.00501936	0.324416	0.276	0.204	1
Col6a2	0.00502742	-0.27185	0.557	0.608	1
C1qa	0.00516481	0.862527	0.295	0.222	1
Adap2	0.00577736	0.279437	0.118	0.064	1
Pld4	0.00622102	0.688875	0.14	0.084	1
P2ry13	0.00718082	0.44907	0.12	0.067	1
Ptgs1	0.00744827	0.320291	0.153	0.094	1
Cpz	0.00763703	-0.286953	0.153	0.219	1
Grcc10	0.00766018	-0.290013	0.303	0.372	1
Ankrd11	0.00790692	0.255419	0.342	0.276	1
Ctsa	0.0081289	0.433421	0.524	0.461	1
Upk1b	0.00840137	0.270218	0.105	0.057	1
Ptpn6	0.00919202	0.344513	0.14	0.086	1
Brd9	0.0105625	-0.268223	0.171	0.239	1
Gpr34	0.0112381	0.384807	0.184	0.126	1
Laptm5	0.0113101	0.675153	0.198	0.138	1
Syngr2	0.0146078	0.324962	0.295	0.239	1
Mafb	0.0150611	0.348414	0.159	0.103	1
Grn	0.0150762	0.631924	0.548	0.49	1
Ccl27a	0.0154338	-0.317129	0.14	0.192	1
Cx3cr1	0.0194481	0.454672	0.186	0.131	1
Trem2	0.0197922	0.25868	0.198	0.14	1
Rex1bd	0.023192	-0.32162	0.256	0.328	1
Jpt1	0.0270451	-0.280063	0.264	0.328	1
Ctsz	0.0283196	0.354382	0.711	0.631	1
Nmt1	0.0293523	-0.282272	0.311	0.367	1
Itgam	0.0296355	0.266045	0.109	0.069	1
Mfap5	0.0300227	-0.295837	0.13	0.177	1
Asgr1	0.0321618	-0.259338	0.342	0.399	1
P2ry12	0.0336196	0.596104	0.179	0.131	1
Fcrls	0.033828	0.741561	0.161	0.113	1
Orai1	0.0408172	0.256263	0.169	0.126	1
Mfap2	0.0436339	-0.295413	0.287	0.333	1
Dab2	0.049644	-0.256309	0.229	0.283	1
Pin4	0.058392	-0.295705	0.262	0.313	1
C1qc	0.0609564	0.472914	0.245	0.2	1
Cox17	0.0658893	-0.268521	0.326	0.367	1
Krt19	0.0687281	-0.274133	0.107	0.145	1
Lag3	0.0744909	0.282285	0.124	0.089	1
Ctsb	0.0847311	0.318659	0.812	0.739	1
Itgb5	0.0893733	0.258426	0.441	0.406	1
Gadd45g	0.0899572	-0.268	0.439	0.473	1
Ppp3ca	0.104788	-0.257825	0.285	0.33	1
Unc93b1	0.113793	0.420236	0.179	0.145	1
Slc29a3	0.118753	0.250899	0.138	0.106	1
Mt3	0.127571	-0.290197	0.289	0.323	1
Snrpg	0.129888	-0.268014	0.476	0.485	1
Ctsc	0.131215	0.277123	0.126	0.096	1
Abhd12	0.132054	0.358249	0.381	0.335	1
Slc1a3	0.135664	-0.277606	0.179	0.212	1
Cnot3	0.138766	-0.252833	0.167	0.202	1
Cyth4	0.192152	0.28699	0.12	0.094	1
Selplg	0.192914	0.934201	0.175	0.148	1
Fabp5	0.266861	0.311095	0.146	0.121	1
Csf1r	0.407272	0.540543	0.171	0.155	1
Utp11	0.412284	-0.256325	0.157	0.17	1
Wtap	0.436761	-0.261567	0.285	0.298	1
Hexb	0.61476	0.697098	0.472	0.48	1
Lgmn	0.729578	0.740058	0.361	0.369	1
Ctsd	0.745291	0.735712	0.897	0.84	1

### Sheet: Cluster 17 DEGs
	p_val	avg_logFC	pct.1	pct.2	p_val_adj
Nell2	2.67762e-10	-0.477187	0.193	0.377	9.20886e-06
Rpl6	8.31167e-08	0.408467	0.491	0.337	0.00285855
PISD	2.60815e-07	0.432143	0.426	0.273	0.00896994
Gm42418	2.02964e-06	0.411675	0.291	0.16	0.0698034
Jam2	2.48606e-06	0.401806	0.304	0.171	0.0855005
Bcan	3.17444e-06	0.41257	0.297	0.168	0.109175
Rpl23a	3.44534e-06	0.447596	0.291	0.166	0.118492
Snhg11	3.57927e-06	0.373577	0.135	0.043	0.123098
Gm26917	6.8563e-06	0.466279	0.241	0.126	0.235802
Dab2	1.25273e-05	0.379704	0.266	0.144	0.430839
Mat2a	3.02748e-05	0.299918	0.501	0.38	1
Bcl2	3.37496e-05	0.319901	0.432	0.316	1
Phf3	5.83286e-05	0.348345	0.179	0.086	1
Cldn5	6.40113e-05	0.265342	0.557	0.398	1
Sh3bgr	6.45601e-05	-0.32166	0.212	0.326	1
Nsdhl	8.33796e-05	0.292931	0.304	0.187	1
Vamp5	9.49266e-05	0.287233	0.125	0.048	1
Ndn	9.51193e-05	-0.335325	0.158	0.265	1
Isg15	0.000106635	0.306124	0.374	0.249	1
Vti1b	0.000107342	-0.292834	0.22	0.332	1
mt-Atp8	0.000152667	0.420709	0.224	0.128	1
Cept1	0.000159266	-0.265554	0.114	0.203	1
Gm2a	0.000160576	0.255814	0.395	0.275	1
Ogt	0.000177514	0.283378	0.493	0.382	1
Med27	0.000186948	-0.329004	0.156	0.254	1
Anln	0.000205066	-0.279714	0.121	0.214	1
Klc1	0.00020623	-0.271218	0.131	0.222	1
Lix1	0.00024699	-0.297729	0.15	0.243	1
Gstp1	0.000248535	0.32828	0.198	0.11	1
Cdk2ap1	0.000253958	-0.291096	0.066	0.136	1
Ndrg1	0.000353154	0.319436	0.229	0.134	1
Oasl2	0.00036456	0.275272	0.125	0.053	1
2010320M18Rik	0.000413627	-0.345626	0.106	0.187	1
Scg5	0.000415254	-0.273595	0.127	0.217	1
Camk2n1	0.000468273	-0.259556	0.243	0.35	1
Nktr	0.000484863	0.322203	0.27	0.174	1
Pantr1	0.00050078	-0.258522	0.042	0.102	1
Pdzd2	0.000568122	0.290553	0.15	0.075	1
Cops2	0.000795135	-0.297822	0.102	0.176	1
Kras	0.000816041	0.334269	0.175	0.099	1
Sncg	0.000878195	0.344173	0.114	0.051	1
Agr3	0.000937988	0.282093	0.187	0.104	1
Rrbp1	0.00127228	0.282976	0.368	0.281	1
Slc39a7	0.00134648	-0.278877	0.156	0.238	1
St3gal6	0.00142368	0.262297	0.119	0.056	1
Fryl	0.00147484	0.264552	0.145	0.075	1
Smarce1	0.00148321	-0.259399	0.108	0.179	1
Sdhc	0.00162714	-0.268803	0.225	0.307	1
Bex1	0.00164475	-0.302417	0.052	0.107	1
Ckap5	0.00166472	-0.274492	0.141	0.217	1
Plcd4	0.00172221	-0.293449	0.11	0.179	1
Gsap	0.00176626	0.25784	0.355	0.259	1
Prss56	0.00187263	-0.254094	0.301	0.398	1
Ahnak	0.00204069	0.265908	0.164	0.094	1
Art3	0.00235415	0.342711	0.123	0.064	1
Fubp1	0.00283861	0.2573	0.287	0.206	1
Tnik	0.0028739	0.276663	0.241	0.163	1
Ivns1abp	0.00443574	-0.282417	0.123	0.187	1
Tnrc6a	0.00545198	0.298986	0.166	0.104	1
Pltp	0.00552707	0.259506	0.119	0.064	1
Zkscan3	0.0060998	0.256858	0.183	0.118	1
Cxcr4	0.00619596	-0.262534	0.152	0.219	1
Slc43a2	0.00631889	0.251915	0.181	0.115	1
Eif4h	0.0069894	-0.250412	0.285	0.358	1
Pcp4	0.00707847	-0.250665	0.164	0.233	1
Pcmtd1	0.00722178	0.250728	0.231	0.163	1
Herc1	0.00741808	0.253498	0.166	0.104	1
Pam	0.00750499	0.285366	0.102	0.053	1
Lonp2	0.00767011	-0.266156	0.171	0.238	1
Nacc2	0.00776349	0.250471	0.277	0.206	1
Cnep1r1	0.00815929	0.250174	0.173	0.112	1
Kbtbd11	0.00900531	0.274241	0.195	0.131	1
Dtd1	0.00960609	0.279395	0.114	0.064	1
Knop1	0.0132276	0.280228	0.123	0.075	1
Mobp	0.0156677	0.285519	0.256	0.198	1
Rpl9-ps6	0.0159435	-0.255472	0.204	0.259	1
Prune2	0.017655	0.25427	0.168	0.112	1
Igsf11	0.0225736	0.250223	0.11	0.067	1
Prpf4b	0.0227717	0.262502	0.202	0.147	1
RP23-394F19.1	0.0273789	-0.256128	0.083	0.126	1
Aph1b	0.0340084	0.256014	0.189	0.139	1
Fos	0.0491035	-0.335409	0.316	0.366	1

### Sheet: Cluster 18 DEGs
	p_val	avg_logFC	pct.1	pct.2	p_val_adj
PISD	2.56007e-10	0.403238	0.826	0.6	8.8046e-06
2700089E24Rik	4.603e-07	-0.36469	0.025	0.162	0.0158306
Map1b	7.77128e-07	0.313644	0.809	0.61	0.026727
Vps28	7.92873e-07	-0.322479	0.03	0.167	0.0272685
B3gnt2	8.19082e-07	-0.283641	0.025	0.157	0.0281699
Dbc1	1.56701e-06	-0.332784	0.03	0.162	0.0538926
2900064A13Rik	1.81591e-06	-0.279848	0.034	0.171	0.0624527
1110003E01Rik	2.36985e-06	-0.328902	0.034	0.167	0.081504
Ppp1r1b	2.80231e-06	-0.328633	0.903	0.933	0.0963772
Arf6	2.91199e-06	-0.264132	0.055	0.205	0.100149
Txnl4a	4.24595e-06	-0.343027	0.119	0.3	0.146027
Pcp4l1	5.21418e-06	-0.484522	0.521	0.662	0.179326
Gpx1	5.7812e-06	-0.337674	0.284	0.495	0.198827
Clcn4-2	5.80899e-06	-0.279183	0.038	0.167	0.199783
Rbm24	6.17773e-06	-0.325198	0.093	0.262	0.212465
Tmem85	7.29608e-06	-0.277496	0.038	0.167	0.250927
Tuba4a	7.40642e-06	-0.389021	0.453	0.619	0.254722
A030009H04Rik	7.64435e-06	-0.399315	0.034	0.152	0.262905
Rai12	8.59695e-06	-0.284265	0.021	0.129	0.295666
Gnb5	8.97106e-06	-0.750692	0.042	0.167	0.308533
Csnk1g1	9.19334e-06	-0.272357	0.144	0.343	0.316177
Rxrg	9.40853e-06	-0.477134	0.275	0.481	0.323578
Mllt11	1.09975e-05	-0.395902	0.381	0.576	0.378227
Taf9	1.16438e-05	-0.28268	0.038	0.162	0.400453
2900097C17Rik	1.18131e-05	-0.2907	0.051	0.181	0.406275
Triap1	1.25296e-05	-0.258537	0.059	0.2	0.430919
Ptp4a3	1.33657e-05	-0.317587	0.148	0.333	0.459672
Rgs7	1.4022e-05	-0.318775	0.127	0.3	0.482246
Rtcd1	1.69839e-05	-0.259293	0.021	0.124	0.584109
Ccnd2	1.8204e-05	-0.372231	0.169	0.352	0.626072
2310016M24Rik	1.85239e-05	-0.313428	0.047	0.171	0.637074
Mbp	1.89723e-05	0.383681	0.775	0.667	0.652494
1500011H22Rik	2.16369e-05	-0.259258	0.034	0.148	0.744137
Pdxp	2.26375e-05	-0.375687	0.038	0.152	0.778549
Armcx3	2.44593e-05	-0.251638	0.161	0.352	0.841206
Dexi	2.60448e-05	-0.263668	0.144	0.324	0.895732
2310033P09Rik	2.83238e-05	-0.272963	0.144	0.324	0.974112
Hras1	3.1829e-05	-0.527908	0.051	0.171	1
Polr2i	3.56287e-05	-0.289938	0.127	0.3	1
Rraga	3.87203e-05	-0.279989	0.403	0.614	1
Trak2	4.36694e-05	-0.284544	0.055	0.181	1
Pkm2	4.41302e-05	-0.645397	0.051	0.171	1
5730403B10Rik	4.49091e-05	-0.263198	0.038	0.148	1
Tram1l1	4.79499e-05	-0.31719	0.233	0.419	1
D4Wsu53e	4.85729e-05	-0.42187	0.051	0.167	1
Zfp236	5.03653e-05	-0.28906	0.038	0.148	1
Srm	5.30224e-05	-0.296039	0.25	0.448	1
B3gnt1	5.31641e-05	-0.353703	0.034	0.138	1
Ahi1	5.50791e-05	0.37847	0.653	0.586	1
Epb4.9	5.93224e-05	-0.265134	0.042	0.152	1
Eef1a1	6.61931e-05	-0.27072	0.805	0.9	1
Med9	6.81028e-05	-0.257503	0.089	0.229	1
D3Bwg0562e	7.34505e-05	-0.283193	0.055	0.171	1
Spnb2	7.59959e-05	-0.334389	0.055	0.171	1
Abi3bp	9.38182e-05	0.415475	0.208	0.081	1
C1galt1c1	9.52902e-05	-0.269694	0.131	0.29	1
Pitpnc1	0.000109193	-0.264544	0.22	0.4	1
Sult4a1	0.00010987	-0.269189	0.39	0.595	1
Oxct1	0.000114689	-0.344786	0.5	0.662	1
6330527O06Rik	0.000150288	-0.319921	0.047	0.152	1
Gm1821	0.000157428	-0.307758	0.059	0.171	1
Banf1	0.000173729	-0.266084	0.216	0.39	1
Mtap1b	0.000178147	-0.350446	0.059	0.171	1
Ddx24	0.000220915	0.30895	0.691	0.629	1
Cxx1c	0.000228709	-0.350404	0.059	0.171	1
Dusp12	0.000236309	-0.265829	0.064	0.176	1
Mlx	0.000259164	-0.261106	0.106	0.238	1
Ctxn1	0.000274059	-0.308055	0.631	0.729	1
Zranb1	0.000286626	-0.251095	0.186	0.352	1
Slc39a3	0.000321152	-0.297963	0.157	0.305	1
Slc25a12	0.000334942	-0.251769	0.195	0.352	1
Fam108a	0.000344275	0.345097	0.042	0.143	1
Gapdh	0.000444702	-0.441567	0.784	0.852	1
Pitpna	0.000454372	-0.257702	0.199	0.357	1
Fam171a1	0.000485175	-0.252053	0.237	0.41	1
Sesn3	0.000506399	0.361146	0.521	0.419	1
Psmd8	0.000511834	-0.250755	0.258	0.443	1
Rn45s	0.000545955	-0.319698	0.064	0.171	1
Pisd-ps3	0.000623572	-0.296075	0.059	0.162	1
Ankrd37	0.000667627	-0.259066	0.127	0.257	1
Hpca	0.000681752	-0.254086	0.72	0.795	1
Tmem66	0.00070416	-0.313003	0.038	0.124	1
Smarcc1	0.000723741	-0.262013	0.182	0.329	1
Mfap3	0.000767648	-0.254722	0.097	0.214	1
Csnk2a1	0.000798841	-0.25862	0.216	0.371	1
Ddi2	0.000958298	0.375863	0.174	0.071	1
Cgref1	0.00111769	-0.26464	0.119	0.238	1
Marcks	0.00117929	-0.271688	0.407	0.581	1
Kat5	0.00121439	-0.255523	0.072	0.171	1
Armt1	0.00143097	0.269908	0.165	0.067	1
Nr4a1	0.00145509	-0.333904	0.119	0.238	1
Fem1a	0.00175805	-0.255551	0.123	0.238	1
Golgb1	0.00181208	0.377263	0.47	0.386	1
Wbscr17	0.00190082	-0.260657	0.119	0.233	1
Cdc42	0.0025026	-0.251683	0.593	0.695	1
Gm26917	0.00265511	0.297886	0.492	0.371	1
Rasd2	0.00277773	-0.25971	0.542	0.676	1
9530059O14Rik	0.00288701	0.290075	0.623	0.567	1
Pcp4	0.0030994	-0.408757	0.966	0.943	1
Gap43	0.00329346	-0.252417	0.564	0.69	1
Dpp9	0.00345247	-0.285528	0.157	0.271	1
Dmkn	0.00367672	0.47419	0.377	0.29	1
Usf2	0.00379871	-0.271428	0.174	0.29	1
mt-Atp8	0.00391367	0.340044	0.208	0.11	1
Pld3	0.00395543	-0.282323	0.644	0.752	1
Sqstm1	0.00402878	-0.285067	0.369	0.495	1
Slc25a4	0.00409135	-0.255992	0.818	0.881	1
Calm1	0.00417117	-0.524528	0.898	0.938	1
Cspg5	0.00528754	0.331842	0.513	0.452	1
Zscan26	0.00553672	0.382096	0.182	0.095	1
Setd1a	0.00554037	-0.261002	0.085	0.171	1
Rgs4	0.00565623	-0.363135	0.653	0.714	1
Kmt2a	0.00594258	0.274131	0.424	0.314	1
Lars2	0.00622848	-0.499594	0.123	0.21	1
Rpl38	0.0067957	0.259737	0.657	0.671	1
E330009J07Rik	0.00680342	-0.303651	0.127	0.224	1
Gpx6	0.00739555	0.363568	0.157	0.081	1
Snca	0.00800861	-0.265499	0.716	0.781	1
Pcm1	0.00820791	0.297185	0.5	0.429	1
4930402H24Rik	0.00881788	0.311817	0.377	0.276	1
Bptf	0.00928342	0.390833	0.496	0.433	1
Klhl18	0.0095172	0.31263	0.106	0.043	1
Ash1l	0.00966557	0.309103	0.504	0.448	1
Scaper	0.0100474	-0.25141	0.123	0.214	1
Slf1	0.0101642	0.329396	0.182	0.1	1
Clmp	0.0101815	0.293834	0.199	0.114	1
Cep126	0.0102263	0.261538	0.14	0.067	1
Smim15	0.0105766	0.255893	0.157	0.081	1
Onecut2	0.0109132	0.33592	0.39	0.314	1
Uvssa	0.0124482	0.262537	0.131	0.062	1
Ndfip1	0.0141811	-0.457052	0.131	0.205	1
Ldha	0.0145336	-0.298172	0.585	0.652	1
Tub	0.0166915	0.287066	0.191	0.114	1
Dhx36	0.0170586	0.291985	0.449	0.386	1
Sdf4	0.0172159	0.33378	0.555	0.514	1
Cpeb4	0.0181578	0.270408	0.28	0.19	1
Bhlhe41	0.0182089	0.378347	0.254	0.176	1
Vstm2l	0.0201471	0.272936	0.343	0.262	1
Tra2a	0.0211041	0.286914	0.513	0.467	1
Ywhaz	0.0235665	-0.275166	0.737	0.767	1
Dnajb4	0.0252023	0.30266	0.453	0.405	1
Nts	0.025258	-0.251102	0.059	0.119	1
Resp18	0.0258525	0.285025	0.114	0.057	1
Rfx3	0.0273318	0.268944	0.288	0.21	1
Daam1	0.029676	0.336422	0.11	0.057	1
Zcchc7	0.0307514	0.28966	0.415	0.352	1
Zmym1	0.0314075	0.337294	0.165	0.1	1
Cdh13	0.035397	-0.292172	0.195	0.271	1
Gm20594	0.0369545	0.268395	0.106	0.052	1
Rgs7bp	0.0377863	-0.307256	0.462	0.519	1
Faap20	0.0394556	0.288913	0.169	0.11	1
Cacna2d2	0.0418002	0.278996	0.326	0.252	1
Raver1	0.0452684	0.296752	0.102	0.052	1
Hnrnpm	0.0455403	0.286144	0.479	0.452	1
Slc9a8	0.0491607	0.289106	0.123	0.071	1
Ldhb	0.0491795	-0.261335	0.852	0.857	1
Tpbg	0.0500092	0.272568	0.309	0.243	1
Ralbp1	0.0511115	0.350486	0.394	0.367	1
Crebbp	0.0514395	0.260746	0.356	0.29	1
Tmem164	0.0523776	0.26596	0.14	0.086	1
Srgap3	0.0532007	0.264377	0.263	0.2	1
Rsf1	0.0535625	0.28277	0.326	0.271	1
Dgcr8	0.0536221	0.267489	0.136	0.081	1
Cdc42bpa	0.0540559	0.268752	0.458	0.405	1
Cacul1	0.0579341	0.262954	0.148	0.095	1
Kcna6	0.0631154	0.285418	0.161	0.105	1
Fubp1	0.0688375	0.251149	0.508	0.49	1
Plp1	0.0738063	0.366441	0.364	0.338	1
Abcb7	0.0785532	0.264157	0.153	0.1	1
RP24-267C3.3	0.0814738	0.278866	0.165	0.114	1
Limch1	0.0816075	0.252254	0.377	0.333	1
Phip	0.0835151	0.250026	0.483	0.438	1
5330434G04Rik	0.0898363	0.274886	0.267	0.214	1
Rfng	0.0977827	0.291	0.305	0.257	1
Micu1	0.0996099	0.258353	0.364	0.329	1
Rptor	0.0996182	0.256897	0.203	0.152	1
Actb	0.0998055	-0.616299	0.886	0.886	1
Sltm	0.103237	0.351919	0.343	0.314	1
Asun	0.114538	0.284137	0.153	0.11	1
Nav2	0.120801	0.300761	0.263	0.224	1
Snap25	0.126113	-0.323296	0.907	0.91	1
Dguok	0.139563	0.295851	0.318	0.29	1
St13	0.142651	0.264974	0.411	0.395	1
Appl1	0.145057	0.304012	0.373	0.362	1
Sec11c	0.149453	0.310051	0.326	0.31	1
Carf	0.16011	0.263623	0.178	0.138	1
Ring1	0.169843	0.256159	0.22	0.181	1
Per3	0.18913	0.252185	0.326	0.305	1
Ralgps2	0.19483	0.285487	0.22	0.19	1
Srsf10	0.207177	0.338815	0.347	0.348	1
Cpsf7	0.208764	0.342546	0.191	0.162	1
Sbsn	0.208924	0.327347	0.292	0.276	1
Atp5b	0.211871	-0.326808	0.881	0.862	1
Zfp91	0.212248	0.321492	0.165	0.133	1
Ift88	0.214943	0.272422	0.106	0.076	1
Aldoa	0.215807	-0.358727	0.894	0.876	1
Bcr	0.236946	0.267542	0.551	0.595	1
Ckb	0.244883	-0.430351	0.987	0.967	1
Ctage5	0.245063	0.301955	0.208	0.181	1
Ctdspl2	0.246335	0.267793	0.178	0.152	1
Atad3a	0.257229	0.275332	0.106	0.081	1
Ddx49	0.267699	0.324228	0.148	0.124	1
Map3k4	0.268555	0.283208	0.161	0.133	1
Cirh1a	0.268607	0.488534	0.136	0.11	1
Kdelr2	0.274445	0.290022	0.127	0.1	1
Rexo1	0.278424	0.254302	0.191	0.167	1
Rnf207	0.295652	0.257278	0.229	0.205	1
Vps26b	0.311168	0.268384	0.258	0.243	1
Mapk8	0.319962	0.27144	0.22	0.195	1
Bod1l	0.336574	0.250075	0.297	0.295	1
Asxl2	0.354029	0.257968	0.208	0.186	1
Rrnad1	0.362741	0.295525	0.195	0.176	1
Tsc1	0.374584	0.263602	0.229	0.214	1
Eif4b	0.388729	0.250977	0.297	0.29	1
Agap1	0.405268	0.344895	0.284	0.267	1
Robo1	0.417128	0.375918	0.144	0.129	1
Tac1	0.432168	-0.455265	0.538	0.533	1
Penk	0.458	-0.297749	0.636	0.543	1
Psmc3	0.464571	0.281503	0.364	0.376	1
Cux1	0.493719	0.262335	0.242	0.233	1
Cmtm4	0.500793	0.336849	0.102	0.086	1
Frmd4b	0.525184	0.289991	0.165	0.157	1
Brwd1	0.591925	0.251133	0.318	0.371	1
Calm2	0.62897	-0.477611	0.996	0.99	1
Itpa	0.63058	0.250471	0.263	0.324	1
Afg3l1	0.679291	0.299673	0.191	0.219	1
Gpatch8	0.683597	0.328574	0.28	0.305	1
Malat1	0.691319	-0.59033	1	0.995	1
Pan3	0.751806	0.332509	0.186	0.195	1
Mkl1	0.81041	0.371662	0.191	0.21	1
Tex261	0.828579	0.566987	0.191	0.2	1
Dbnl	0.83725	0.353096	0.199	0.224	1
Gng13	0.854075	0.257444	0.229	0.248	1
Trf	0.878788	0.300407	0.11	0.114	1
Atp13a1	0.898365	0.393978	0.14	0.152	1
Ccnl2	0.90109	0.275964	0.369	0.405	1

### Sheet: Cluster 19 DEGs
	p_val	avg_logFC	pct.1	pct.2	p_val_adj
Tspan14	0.000102656	-1.04975	0.389	0.8	1
Wdr26	0.000244608	-0.787947	0.194	0.7	1
Tm2d2	0.000436844	-0.933141	0.278	0.7	1
Osm	0.000486608	-0.859339	0.056	0.45	1
Josd2	0.00054964	-0.971588	0.083	0.5	1
Klk8	0.000569798	1.10591	0.667	0.2	1
Zfp41	0.000617849	-0.556693	0	0.3	1
Tpst2	0.000632876	-0.614067	0.611	0.9	1
Neat1	0.000794814	-0.552138	0.167	0.65	1
Letmd1	0.00101055	-0.692215	0.028	0.35	1
Cdc42bpb	0.00111619	-0.723212	0.028	0.35	1
Nrbf2	0.00123196	-0.645921	0.028	0.35	1
Cotl1	0.00136367	0.587985	0.917	0.75	1
Prdx5	0.00137541	0.712479	0.806	0.45	1
Atp6v0a2	0.00140898	-0.74894	0.083	0.45	1
Tspan31	0.00155933	-0.743303	0.25	0.65	1
Rcn2	0.00166299	-0.765398	0.167	0.6	1
Cfh	0.00190299	-0.900699	0.528	0.75	1
Dolpp1	0.00197618	-0.563623	0	0.25	1
Iffo1	0.00206499	-0.547244	0.278	0.7	1
Rfc3	0.00237133	-0.924835	0.111	0.45	1
Rock1	0.00261236	-0.57546	0.194	0.6	1
Tmem184b	0.00275282	-0.5957	0.167	0.55	1
Ccdc109a	0.00278158	-0.296488	0.028	0.3	1
Lipe	0.00278158	-0.476203	0.028	0.3	1
Pycard	0.00278955	0.54372	0.944	0.65	1
U2af2	0.00302692	0.749332	0.667	0.3	1
Pcf11	0.0031314	-0.285694	0.083	0.45	1
Sirpa	0.0032434	-0.469974	0.75	0.9	1
AC160336.1	0.00340936	-1.10325	0.056	0.35	1
Alkbh6	0.00371242	-0.585239	0.028	0.3	1
Plekha2	0.00377454	-0.624044	0.083	0.4	1
Krtcap2	0.00385963	0.667983	0.861	0.45	1
Rac1	0.00404004	0.528643	0.917	0.6	1
Yipf6	0.00404396	-0.845812	0.056	0.35	1
Myo18a	0.00408067	-0.535624	0.028	0.3	1
Paip2b	0.00448178	-0.311606	0.028	0.3	1
Cep78	0.00448178	-0.341448	0.028	0.3	1
Nfatc3	0.00448178	-0.437955	0.028	0.3	1
Sugt1	0.00448688	-0.77481	0.167	0.5	1
Fam46c	0.00472792	-0.624097	0.194	0.55	1
Ss18	0.00472792	-0.687066	0.194	0.55	1
Mrpl37	0.004784	-0.662981	0.056	0.35	1
Pcbp1	0.00511355	0.663412	0.75	0.55	1
Stom	0.00564454	-0.583694	0.056	0.35	1
Ifi27l2a	0.00577776	0.782943	0.639	0.25	1
Mzt2	0.00593778	0.748862	0.528	0.2	1
Ercc2	0.00617981	-0.282568	0	0.2	1
Erap1	0.00617981	-0.436086	0	0.2	1
Fam188a	0.00617981	-0.502305	0	0.2	1
Sema6b	0.00617981	-0.532105	0	0.2	1
Nbeal1	0.00617981	-0.546318	0	0.2	1
Slc35d2	0.00617981	-0.555141	0	0.2	1
Zfp608	0.00617981	-0.602889	0	0.2	1
Gnas	0.00633331	0.498454	0.972	0.7	1
Rpl13a	0.00633331	0.496209	0.944	0.75	1
Tmem19	0.00664234	-0.458501	0.056	0.35	1
Pde3b	0.00664345	-0.447288	0.583	0.9	1
Nxf1	0.00685893	-0.508204	0.222	0.6	1
Parvg	0.00694721	-0.835363	0.389	0.65	1
Lnpep	0.00708957	-0.386478	0.111	0.45	1
Kifc5b	0.00720614	-0.371473	0.139	0.5	1
Vps72	0.00758155	-0.666192	0.167	0.5	1
Nubp2	0.00796622	-0.586353	0.139	0.45	1
Hnrnpu	0.00800219	-0.632315	0.611	0.8	1
As3mt	0.00813578	-0.393364	0.111	0.45	1
App	0.00828612	0.715232	0.667	0.25	1
Glul	0.00841569	-0.39147	0.861	0.95	1
Tyw1	0.00851313	-0.63075	0.139	0.45	1
Klf4	0.00899682	-1.04853	0.083	0.35	1
Camk1d	0.00909338	-0.593491	0.139	0.45	1
Gabarap	0.00923177	0.526612	0.889	0.6	1
Tuba1a	0.0093637	-0.538826	0.611	0.95	1
Fam20b	0.00988906	-0.404457	0.028	0.25	1
Park7	0.010049	0.688015	0.667	0.4	1
Ube3c	0.010139	-0.817823	0.056	0.3	1
Smim15	0.0103608	0.698408	0.361	0.05	1
E330016A19Rik	0.0104385	-0.406553	0.083	0.35	1
Gm5086	0.0104385	-0.59966	0.083	0.35	1
Mob2	0.0104385	-0.648095	0.083	0.35	1
Lin7c	0.0108296	0.705889	0.278	0	1
Apmap	0.0108296	0.602676	0.278	0	1
Selt	0.0108296	0.601895	0.278	0	1
Casp7	0.0108296	0.486041	0.278	0	1
Rnf169	0.010992	-0.607853	0.056	0.3	1
Fam33a	0.0112336	-0.411885	0.083	0.35	1
Csk	0.0113198	0.82968	0.5	0.2	1
Ncstn	0.0115366	-0.845996	0.222	0.5	1
Cyb5a	0.0117831	0.730255	0.361	0.05	1
Cpox	0.0118699	-0.425452	0.028	0.25	1
Slfn9	0.0118699	-0.509016	0.028	0.25	1
Pdpk1	0.0118699	-0.571182	0.028	0.25	1
Usp7	0.0119082	-0.424996	0.056	0.3	1
Ncoa4	0.0119082	-0.478568	0.056	0.3	1
Atp8a2	0.0119082	-0.490761	0.056	0.3	1
Sptssa	0.0119621	0.733934	0.5	0.2	1
Atf6	0.0120821	-0.592107	0.083	0.35	1
Clns1a	0.0120969	-0.735407	0.194	0.45	1
Prdx1	0.0122122	0.305	0.917	0.9	1
Atp6ap2	0.0127216	-0.467232	0.639	0.85	1
Clta	0.0128158	0.442723	0.944	0.85	1
Neurl1a	0.0128914	-0.345777	0.056	0.3	1
Wdfy1	0.0128914	-0.368744	0.056	0.3	1
Cpeb2	0.0129865	-0.276136	0.028	0.25	1
Rps19bp1	0.0129865	-0.284934	0.028	0.25	1
Rnpc3	0.0129865	-0.37395	0.028	0.25	1
Ctnnd1	0.0129865	-0.416301	0.028	0.25	1
Tnfaip8l1	0.0129869	-0.500811	0.083	0.35	1
Tifab	0.0135569	-0.522782	0.194	0.5	1
Stk11	0.0136083	0.688972	0.556	0.25	1
Cinp	0.0139458	-0.465211	0.056	0.3	1
Ssbp3	0.0139458	-0.523764	0.056	0.3	1
Gart	0.0139458	-0.538966	0.056	0.3	1
Abcf3	0.0139458	-0.752423	0.056	0.3	1
Zkscan3	0.0139512	-0.400263	0.083	0.35	1
Tmem214	0.0139512	-0.463143	0.083	0.35	1
Spty2d1	0.0144504	-0.681266	0.167	0.45	1
Tbxas1	0.0146303	-0.527623	0.361	0.7	1
Faf2	0.0147537	-0.577208	0.139	0.4	1
Manf	0.0149004	0.495469	0.833	0.65	1
Tet2	0.0150757	-0.335023	0.056	0.3	1
Mid1	0.0150757	-0.475897	0.056	0.3	1
Gtpbp2	0.0151024	0.731152	0.556	0.25	1
Med22	0.016071	-0.433015	0.083	0.35	1
Trib1	0.016071	-0.559609	0.083	0.35	1
Tceal9	0.016071	-0.976387	0.083	0.35	1
Nfkb1	0.0161388	-0.474715	0.194	0.5	1
Xiap	0.0161388	-0.494486	0.194	0.5	1
Unc93b1	0.0161812	-0.373515	0.833	0.95	1
Gnptab	0.0162853	-0.263459	0.056	0.3	1
Dynlt1b	0.0162853	-0.27568	0.056	0.3	1
Atp7a	0.0162853	-0.283687	0.056	0.3	1
Arid5b	0.0162853	-0.501893	0.056	0.3	1
Plod1	0.0163258	-0.659244	0.528	0.7	1
Klf6	0.0164821	-0.250382	0.5	0.85	1
Adprhl2	0.0166946	0.682989	0.25	0	1
Gm16118	0.0166946	0.631937	0.25	0	1
Clcn4	0.0166946	0.625082	0.25	0	1
Mrpl44	0.0166946	0.567967	0.25	0	1
Sgf29	0.0166946	0.561901	0.25	0	1
Tpgs1	0.0166946	0.558289	0.25	0	1
Mtif2	0.0166946	0.496199	0.25	0	1
Msl1	0.0166946	0.486698	0.25	0	1
Bag1	0.0167784	0.624732	0.639	0.4	1
Cyba	0.017053	0.358753	0.972	0.9	1
Fam13b	0.0172335	-0.364115	0.083	0.35	1
Paip2	0.0173544	-0.594886	0.361	0.65	1
Shfm1	0.0173981	0.60088	0.667	0.4	1
Trabd	0.0175795	-0.297602	0.056	0.3	1
Nsl1	0.0177508	-0.430421	0.111	0.4	1
Rtf1	0.017899	-0.44971	0.361	0.7	1
Sfmbt1	0.018469	-0.448479	0.083	0.35	1
Ckap2l	0.0184879	0.697266	0.639	0.4	1
Rpl15	0.0186495	-0.509588	0.667	0.9	1
Pdhb	0.0187317	-0.474111	0.306	0.65	1
Ptms	0.0189969	0.548742	0.833	0.7	1
Necap1	0.019065	-0.271564	0	0.15	1
Myo7a	0.019065	-0.281044	0	0.15	1
C230081A13Rik	0.019065	-0.282306	0	0.15	1
Hist1h1a	0.019065	-0.28903	0	0.15	1
Tarsl2	0.019065	-0.290913	0	0.15	1
Aldh4a1	0.019065	-0.296488	0	0.15	1
Siae	0.019065	-0.305521	0	0.15	1
D930016D06Rik	0.019065	-0.307809	0	0.15	1
Usp45	0.019065	-0.310759	0	0.15	1
Tecpr1	0.019065	-0.316349	0	0.15	1
Tst	0.019065	-0.316905	0	0.15	1
Pls3	0.019065	-0.341373	0	0.15	1
Ttyh1	0.019065	-0.353433	0	0.15	1
Mrc1	0.019065	-0.353675	0	0.15	1
Tmsb15l	0.019065	-0.358261	0	0.15	1
Cd40	0.019065	-0.400929	0	0.15	1
Ap4m1	0.019065	-0.412297	0	0.15	1
Plekhm3	0.019065	-0.457919	0	0.15	1
Rab29	0.019065	-0.45932	0	0.15	1
Zfp719	0.019065	-0.4913	0	0.15	1
4921531C22Rik	0.019065	-0.52371	0	0.15	1
Dyrk2	0.019065	-0.525713	0	0.15	1
Nsg1	0.019065	-0.746577	0	0.15	1
Mroh1	0.019065	-0.799066	0	0.15	1
Emc9	0.019065	-0.840911	0	0.15	1
Cd24a	0.019065	-0.860378	0	0.15	1
Nnat	0.019065	-0.954598	0	0.15	1
Edf1	0.0194107	0.520295	0.722	0.4	1
Pfn1	0.0195487	0.429755	0.944	0.85	1
Vrk1	0.019716	-0.486281	0.417	0.7	1
Kras	0.0197795	0.59447	0.472	0.2	1
Fbxo34	0.0201895	-0.589642	0.139	0.4	1
H2-DMa	0.0202205	0.546842	0.889	0.45	1
Mat2a	0.0202563	-0.427069	0.611	0.8	1
Polr3k	0.0202948	0.548393	0.444	0.15	1
Klhl6	0.0203513	-0.461303	0.222	0.5	1
Psmd9	0.0206539	0.67251	0.361	0.1	1
Scamp5	0.0214152	-0.571328	0.222	0.55	1
Pepd	0.0214655	0.723763	0.333	0.05	1
Akirin2	0.0215565	0.706577	0.611	0.4	1
Pgls	0.0217061	0.698202	0.556	0.3	1
Rpn2	0.0217533	-0.557122	0.861	0.85	1
Rps10	0.0223134	0.444572	0.944	0.75	1
Rpl4	0.0223134	0.44407	0.917	0.8	1
Jun	0.022612	-0.493637	0.667	0.95	1
Eif4e2	0.0226929	-0.614472	0.222	0.5	1
Hdlbp	0.0231845	0.649583	0.361	0.1	1
Ddrgk1	0.0233914	0.58474	0.667	0.5	1
Gm16517	0.0238425	-0.53682	0.083	0.3	1
Eloc	0.0238425	-1.00006	0.083	0.3	1
Lsm8	0.023903	0.621593	0.417	0.1	1
Cabin1	0.023903	-0.381894	0.194	0.5	1
Actn4	0.0239793	-0.431046	0.389	0.7	1
Lcorl	0.0242296	-0.513461	0.139	0.4	1
Arcn1	0.0245479	-0.457177	0.167	0.45	1
Slc16a3	0.0245995	0.956548	0.417	0.15	1
Lsm12	0.0251086	0.681014	0.306	0.05	1
Cep112	0.025492	0.78335	0.222	0	1
Swt1	0.025492	0.769723	0.222	0	1
Tpbgl	0.025492	0.739174	0.222	0	1
Tango2	0.025492	0.58666	0.222	0	1
Ndc1	0.025492	0.496734	0.222	0	1
Desi2	0.025492	0.452792	0.222	0	1
Gimap1	0.025492	0.433668	0.222	0	1
Azi2	0.025492	0.429309	0.222	0	1
2610029G23Rik	0.0255545	-0.313518	0.083	0.3	1
Adrb1	0.0255545	-0.445954	0.083	0.3	1
Med7	0.0256037	-0.5675	0.278	0.55	1
Hacd2	0.0257237	0.580408	0.333	0.05	1
Rnpep	0.0259073	-0.511678	0.333	0.6	1
Ywhaz	0.0266076	-0.474558	0.611	0.8	1
Pwp1	0.026614	-0.672264	0.056	0.25	1
Tex261	0.02694	0.75872	0.611	0.45	1
Pcbd2	0.0273564	0.578097	0.417	0.15	1
Xpo1	0.0273697	-0.515402	0.111	0.35	1
Gpr77	0.0273697	-0.572296	0.111	0.35	1
Trappc1	0.0274759	0.555116	0.611	0.35	1
Basp1	0.027774	0.473603	0.889	0.8	1
Dazap2	0.0278039	-0.487196	0.5	0.7	1
Prmt1	0.0278612	0.432824	0.444	0.15	1
Phip	0.0280859	-0.764079	0.222	0.5	1
Ttc9c	0.0281169	-0.315531	0.194	0.5	1
Larp1b	0.0281611	-0.386109	0.028	0.2	1
Alg11	0.0281611	-0.415913	0.028	0.2	1
Mrps2	0.0281611	-0.426457	0.028	0.2	1
Arhgef3	0.0281611	-0.490842	0.028	0.2	1
Impa2	0.0281611	-0.52134	0.028	0.2	1
Zfp942	0.0281611	-0.527744	0.028	0.2	1
9430015G10Rik	0.0281611	-0.541319	0.028	0.2	1
H2-Q6	0.0283741	0.669576	0.306	0.05	1
Rad18	0.0291424	-0.500405	0.111	0.35	1
Luc7l3	0.0296148	0.686264	0.583	0.35	1
Eif3k	0.0299203	0.501097	0.667	0.45	1
Ahsa1	0.0301284	0.621151	0.611	0.35	1
Orai3	0.0301399	0.688693	0.306	0.05	1
Zfp414	0.0301399	0.451933	0.306	0.05	1
Cbfa2t2	0.0307365	-0.353036	0.028	0.2	1
Paox	0.0307365	-0.402472	0.028	0.2	1
Fbxo11	0.0307365	-0.429723	0.028	0.2	1
Hipk2	0.0307365	-0.450674	0.028	0.2	1
Ccdc88b	0.0307365	-0.490647	0.028	0.2	1
Phrf1	0.0307365	-0.535111	0.028	0.2	1
Sox11	0.0307365	-1.03476	0.028	0.2	1
Zfp638	0.0309579	-0.570052	0.056	0.25	1
Gorasp1	0.0309579	-0.637661	0.056	0.25	1
Nuak2	0.0309579	-0.648597	0.056	0.25	1
Prkacb	0.0310131	-0.473643	0.111	0.35	1
Ndst2	0.0310131	-0.482117	0.111	0.35	1
Coa3	0.0311687	0.55135	0.472	0.15	1
Ccng2	0.0311687	-0.456573	0.25	0.55	1
Prim1	0.0311741	-0.531515	0.222	0.5	1
Cd53	0.0318141	-0.432409	0.917	0.9	1
Ncf2	0.0319619	-0.329482	0.417	0.75	1
Cnot6l	0.0324548	0.688813	0.361	0.1	1
Klhl9	0.0325243	-0.340578	0.139	0.4	1
Anp32b	0.0326017	0.506983	0.833	0.75	1
Trim35	0.0327643	-0.474943	0.25	0.55	1
Mrps11	0.0328246	-0.410134	0.222	0.5	1
Bard1	0.0328246	-0.454554	0.222	0.5	1
Pdgfb	0.0328561	-0.379839	0.278	0.55	1
Tjp1	0.0328561	-0.528626	0.278	0.55	1
Exosc7	0.032986	0.746233	0.278	0.05	1
Rere	0.032986	0.618829	0.278	0.05	1
Gtf3a	0.032986	-0.42553	0.111	0.35	1
Abcd3	0.032986	-0.519249	0.111	0.35	1
Lpl	0.032986	-0.597603	0.111	0.35	1
Stil	0.0333493	-0.402494	0.056	0.25	1
Ptpdc1	0.0333493	-0.557423	0.056	0.25	1
Prps1	0.0333493	-0.574204	0.056	0.25	1
Ctr9	0.0335074	-0.395358	0.083	0.3	1
Wdr37	0.0335074	-0.397276	0.083	0.3	1
Tfb2m	0.0335116	-0.259532	0.028	0.2	1
Nbr1	0.0335116	-0.336599	0.028	0.2	1
Nkiras1	0.0335116	-0.435814	0.028	0.2	1
Zfp1	0.0335116	-0.750532	0.028	0.2	1
Ttpal	0.0335116	-0.75093	0.028	0.2	1
Calhm2	0.033956	0.421697	0.306	0.05	1
Seh1l	0.033956	-0.593446	0.139	0.35	1
Pcmt1	0.0350134	-0.341028	0.5	0.8	1
Dnajc25	0.0350653	0.584175	0.278	0.05	1
Gtpbp1	0.0350653	-0.385592	0.111	0.35	1
Btaf1	0.0357985	-0.312231	0.083	0.3	1
Cdc25c	0.0357985	-0.3229	0.083	0.3	1
Pilra	0.0357985	-0.449812	0.083	0.3	1
Selenow	0.0357985	-0.658205	0.083	0.3	1
Nfatc2	0.035897	-0.306971	0.056	0.25	1
Cramp1l	0.035897	-0.34792	0.056	0.25	1
Trim37	0.035897	-0.506314	0.056	0.25	1
Nufip1	0.035897	-0.743373	0.056	0.25	1
Copg	0.0364983	-0.325088	0.028	0.2	1
Marf1	0.0364983	-0.446091	0.028	0.2	1
Tbpl1	0.0365202	0.393633	0.389	0.1	1
Ski	0.0365266	-0.538913	0.389	0.6	1
Timm17b	0.0369517	0.382497	0.5	0.2	1
Crlf2	0.0371775	0.642053	0.583	0.35	1
Rdh14	0.0372555	0.549823	0.278	0.05	1
Fbxl6	0.0372555	-0.425789	0.111	0.35	1
Tmem222	0.0379772	0.612109	0.472	0.15	1
Aebp2	0.0382219	-0.265268	0.083	0.3	1
Aldh16a1	0.0382219	-0.347986	0.083	0.3	1
Kdm3b	0.0382219	-0.354245	0.083	0.3	1
Lima1	0.0382219	-0.721464	0.083	0.3	1
Ctcf	0.0385391	-0.322469	0.444	0.75	1
Cnot2	0.0385865	-0.332435	0.139	0.4	1
Smim20	0.0386088	0.504487	0.194	0	1
Farsa	0.0386088	0.50289	0.194	0	1
Ccdc167	0.0386088	0.501008	0.194	0	1
Rmnd1	0.0386088	0.45792	0.194	0	1
Rcan1	0.0386088	0.453032	0.194	0	1
Asb13	0.0386088	0.40506	0.194	0	1
Atxn7	0.0386088	0.403526	0.194	0	1
Dock1	0.0386088	0.391437	0.194	0	1
Hmg20a	0.0386088	0.387242	0.194	0	1
Camsap1	0.0386088	0.385856	0.194	0	1
Camta1	0.0386088	0.384631	0.194	0	1
Selm	0.0386088	0.333931	0.194	0	1
Adi1	0.0386088	0.332415	0.194	0	1
Jmjd6	0.0386088	0.33042	0.194	0	1
Rhot1	0.0386088	0.329069	0.194	0	1
Osbpl2	0.0386088	-0.284546	0.056	0.25	1
Rasal2	0.0386088	-0.336422	0.056	0.25	1
Poc5	0.0395611	-0.29932	0.111	0.35	1
Psmd12	0.0398647	-0.414359	0.25	0.55	1
Ssna1	0.0399016	0.405241	0.639	0.35	1
Sf3b5	0.0399307	0.52523	0.583	0.3	1
Serpinf1	0.0401949	-0.523693	0.222	0.5	1
Blvra	0.040265	0.518829	0.361	0.1	1
Hvcn1	0.040265	0.462992	0.361	0.1	1
Oaz2	0.040265	-0.254596	0.167	0.45	1
Kcnq1ot1	0.040265	-0.31601	0.167	0.45	1
Syngr1	0.0402801	0.321126	0.806	0.65	1
Rasgef1b	0.0407834	-0.381787	0.083	0.3	1
Rnf41	0.0407834	-0.427399	0.083	0.3	1
Crls1	0.0414927	-0.305652	0.056	0.25	1
Zfp934	0.0414927	-0.355441	0.056	0.25	1
1190007I07Rik	0.0414927	-0.402814	0.056	0.25	1
Rcbtb1	0.0414927	-0.450006	0.056	0.25	1
Rnaseh2c	0.0417464	0.497631	0.556	0.35	1
Sepw1	0.0418002	0.474481	0.472	0.2	1
Med9	0.041841	0.58537	0.333	0.1	1
Chst7	0.041841	-0.623846	0.167	0.4	1
Ipo5	0.0422428	-0.410532	0.222	0.5	1
Rsrp1	0.0425526	0.539795	0.5	0.2	1
Hes1	0.0426048	-0.894092	0.222	0.45	1
Ccdc71	0.042838	-0.603573	0.139	0.35	1
Trp53i13	0.042838	-0.663669	0.139	0.35	1
Api5	0.0428449	-0.852831	0.278	0.5	1
Cfl1	0.0436129	0.455025	0.972	0.95	1
Immt	0.043817	-0.417543	0.278	0.55	1
Cltc	0.0441152	-0.428161	0.472	0.75	1
Abhd10	0.0445571	-0.322518	0.056	0.25	1
Ubr5	0.0445571	-0.383176	0.056	0.25	1
Cep135	0.0445571	-0.638209	0.056	0.25	1
Tapbp	0.0450718	-0.331016	0.556	0.8	1
Tmem41b	0.0453429	-0.566968	0.139	0.35	1
Ppp4r1	0.0463445	-0.349719	0.083	0.3	1
Cxcl16	0.0465226	0.634984	0.528	0.25	1
Ndufb11	0.0469288	0.638026	0.611	0.35	1
Ost4	0.0469288	0.604383	0.583	0.4	1
Fam96a	0.0469288	0.50371	0.611	0.35	1
Rdh12	0.0471733	-0.598707	0.111	0.3	1
Ift20	0.0472166	0.344207	0.278	0.05	1
Denr	0.0475754	-0.500898	0.333	0.6	1
Aga	0.047618	0.651919	0.583	0.3	1
Hmga2-ps1	0.0478102	-0.395492	0.056	0.25	1
Timm44	0.0478102	-0.482789	0.056	0.25	1
Malat1	0.0482634	-0.378933	0.944	1	1
Adam10	0.0484208	-0.583981	0.5	0.6	1
Zdhhc3	0.0491099	0.423919	0.333	0.1	1
Mrps9	0.0493563	-0.457195	0.083	0.3	1
Ube2l3	0.0493979	0.591831	0.5	0.25	1
Adap2os	0.0494686	-0.529369	0.222	0.45	1
Wdr33	0.0496142	-0.600652	0.194	0.4	1
Dad1	0.0497257	0.402298	0.75	0.5	1
Ndufc1	0.0498103	0.546196	0.639	0.4	1
Cmtm6	0.0498103	-0.42919	0.472	0.7	1
Tmem206	0.0498897	-0.505478	0.389	0.6	1
Trim28	0.050482	0.614377	0.583	0.35	1
Eif4g1	0.0509839	-0.396649	0.361	0.65	1
Rhoc	0.0516156	0.757092	0.25	0.05	1
Siah2	0.0516156	0.557409	0.25	0.05	1
Pts	0.0516156	0.480392	0.25	0.05	1
Zfp592	0.0516156	0.446219	0.25	0.05	1
St3gal2	0.0517571	0.44055	0.333	0.1	1
Wdr82	0.0517571	-0.454206	0.167	0.4	1
Bst2	0.0519062	0.791713	0.556	0.35	1
Cxxc5	0.0520981	0.592169	0.556	0.3	1
Mmp2	0.0525306	-0.28747	0.083	0.3	1
Rpl27	0.0526748	-0.516444	0.417	0.65	1
Bcl10	0.0532327	-0.416923	0.361	0.65	1
Bcl7c	0.0535777	0.513788	0.361	0.15	1
Oxct1	0.0542013	-0.258894	0.583	0.75	1
Sgk1	0.0542142	-0.418474	0.722	0.75	1
Uhrf2	0.0544436	-0.394154	0.361	0.6	1
Ifi30	0.0544784	0.524824	0.694	0.4	1
Cenph	0.0547674	0.370195	0.25	0.05	1
Dnase2a	0.0555197	0.481068	0.528	0.25	1
Ndufaf3	0.0562895	0.54416	0.361	0.15	1
Upf1	0.0562895	-0.342719	0.194	0.45	1
Eef1d	0.0564109	0.444631	0.639	0.4	1
Papola	0.05674	-0.340017	0.333	0.6	1
Tmem106c	0.0568417	0.596572	0.528	0.3	1
Psmb5	0.0572288	0.537574	0.611	0.4	1
Cks1b	0.0572531	0.409393	0.861	0.6	1
Phf14	0.0574102	0.420322	0.333	0.1	1
Mrpl12	0.0577176	0.360437	0.472	0.2	1
Maml2	0.0577663	-0.570031	0.194	0.4	1
Gsdmd	0.0580667	0.497149	0.444	0.15	1
Eef1e1	0.0580782	0.48091	0.25	0.05	1
H2-Q7	0.0580986	0.580785	0.167	0	1
Abhd8	0.0580986	0.512363	0.167	0	1
Cmip	0.0580986	0.488955	0.167	0	1
Rab34	0.0580986	0.486822	0.167	0	1
Ist1	0.0580986	0.465798	0.167	0	1
Bnip3	0.0580986	0.455282	0.167	0	1
Ago2	0.0580986	0.450112	0.167	0	1
bp1	0.0580986	0.443815	0.167	0	1
Hdhd2	0.0580986	0.441023	0.167	0	1
Gpat4	0.0580986	0.438084	0.167	0	1
Cep89	0.0580986	0.431862	0.167	0	1
Mrps30	0.0580986	0.429657	0.167	0	1
Aasdhppt	0.0580986	0.426412	0.167	0	1
Bloc1s5	0.0580986	0.418463	0.167	0	1
Stradb	0.0580986	0.401126	0.167	0	1
Chchd10	0.0580986	0.391021	0.167	0	1
Rps6ka3	0.0580986	0.387733	0.167	0	1
1110001J03Rik	0.0580986	0.387376	0.167	0	1
Paqr4	0.0580986	0.359612	0.167	0	1
2300009A05Rik	0.0580986	0.352134	0.167	0	1
Psmg1	0.0580986	0.337487	0.167	0	1
Zfp143	0.0580986	0.300923	0.167	0	1
St8sia6	0.0580986	0.275856	0.167	0	1
Ogfrl1	0.0590843	0.494632	0.667	0.45	1
Ankrd44	0.0591145	-0.368968	0.194	0.45	1
Qk	0.0591414	-0.344575	0.722	0.8	1
Rbfa	0.0596097	0.504238	0.306	0.1	1
Mrps16	0.0597919	-0.46032	0.139	0.35	1
Esf1	0.0597919	-0.601814	0.139	0.35	1
Nup160	0.059795	-0.442116	0.111	0.3	1
Eif3c	0.0603718	-0.376062	0.417	0.7	1
Capzb	0.0606193	-0.253632	0.806	0.9	1
Cdc42se1	0.061455	0.458735	0.556	0.35	1
Fscn1	0.061455	-0.489834	0.389	0.65	1
Pbdc1	0.0615536	0.553918	0.25	0.05	1
Stk19	0.0615536	0.340027	0.25	0.05	1
Ctnnb1	0.0618469	-0.550524	0.333	0.6	1
Lat2	0.0627821	-0.478564	0.639	0.75	1
Ssh2	0.0628964	-0.560264	0.444	0.65	1
Scpep1	0.0629597	-0.723042	0.222	0.45	1
Kpna4	0.0630983	-0.416064	0.139	0.35	1
Bax	0.0632174	0.434703	0.75	0.5	1
Creg1	0.0632174	0.376594	0.722	0.55	1
Ireb2	0.0633549	-0.834033	0.111	0.3	1
Agmo	0.0634756	0.269996	0.417	0.15	1
Ckap2	0.0645397	-0.306957	0.333	0.6	1
Cox10	0.0651994	0.68732	0.25	0.05	1
Ppox	0.0651994	0.555447	0.25	0.05	1
H2-D1	0.0658694	0.882539	0.944	0.8	1
Slc38a2	0.0659219	-0.774499	0.361	0.55	1
Neil3	0.0659392	-0.354474	0.278	0.55	1
Lman2l	0.0661443	0.507879	0.306	0.1	1
Tlr13	0.0665544	-0.274093	0.139	0.35	1
Dennd4a	0.0665544	-0.295438	0.139	0.35	1
Snx4	0.0665544	-0.325668	0.139	0.35	1
Pisd	0.0665544	-0.412	0.139	0.35	1
Sh3bp1	0.0665544	-0.500257	0.139	0.35	1
Dap	0.0665968	-0.317848	0.25	0.5	1
Cs	0.0668453	-0.251849	0.167	0.4	1
Dyrk1a	0.0670022	-0.449447	0.194	0.4	1
Itga6	0.06711	-0.460444	0.333	0.55	1
Nxt1	0.0671302	0.396006	0.556	0.3	1
Tsg101	0.0673285	-0.406923	0.333	0.6	1
Snrpd2	0.0673304	0.374949	0.611	0.4	1
Psmb8	0.0677267	0.409731	0.806	0.65	1
Fam83d	0.0677856	-0.362139	0.083	0.25	1
Eed	0.0683035	-0.298211	0.194	0.45	1
Fth1	0.0685899	0.379241	1	1	1
Ptp4a3	0.0690168	0.346203	0.694	0.5	1
Tmem251	0.0690216	0.453499	0.25	0.05	1
Spg20	0.0690216	0.443946	0.25	0.05	1
2210016L21Rik	0.0690216	0.354365	0.25	0.05	1
Gm10073	0.0691477	0.577237	0.389	0.15	1
Pea15a	0.0692637	0.539101	0.806	0.55	1
Dnajc19	0.0695345	0.302195	0.583	0.3	1
Mpc2	0.0696266	0.504664	0.306	0.1	1
Pa2g4	0.0696599	0.689054	0.417	0.2	1
Tm2d3	0.0696599	0.612567	0.417	0.2	1
Uqcrc2	0.0700226	0.586532	0.5	0.25	1
Cenpb	0.070165	-0.332138	0.139	0.35	1
Ptgr1	0.070165	-0.369411	0.139	0.35	1
Smg7	0.070165	-0.403004	0.139	0.35	1
Abcd2	0.070165	-0.447338	0.139	0.35	1
Papd4	0.0702608	-0.359495	0.167	0.4	1
Aif1	0.0709588	0.283643	0.944	0.75	1
Ttr	0.0709594	-0.612603	0.278	0.5	1
B3gnt2	0.0710006	-0.426174	0.111	0.3	1
Dctn5	0.0710006	-0.469366	0.111	0.3	1
Ccdc12	0.0710229	-0.48553	0.583	0.8	1
Rps27	0.0710229	-0.660132	0.583	0.8	1
Ctsa	0.071184	-0.32755	0.75	0.85	1
Mafg	0.0711852	0.719031	0.389	0.2	1
Plod3	0.0711852	-0.338531	0.222	0.5	1
Tubb6	0.0716158	0.666465	0.361	0.15	1
Sgcb	0.0721246	-0.475451	0.083	0.25	1
Pdrg1	0.0724242	0.343804	0.389	0.15	1
Cacna1s	0.0730259	0.52056	0.25	0.05	1
Fibp	0.0730259	0.465791	0.25	0.05	1
Brip1os	0.0730259	0.404181	0.25	0.05	1
Atp6v1b2	0.0732581	0.622299	0.306	0.1	1
Ppib	0.0733345	-0.339185	0.667	0.8	1
Anapc11	0.0737941	0.45029	0.694	0.6	1
Rpl9-ps6	0.0738183	0.46591	0.333	0.1	1
Upf2	0.0739347	-0.3335	0.139	0.35	1
Cenpp	0.0739347	-0.361482	0.139	0.35	1
Gpbp1l1	0.0739347	-0.504597	0.139	0.35	1
Rgs12	0.0739347	-0.67561	0.139	0.35	1
Foxn3	0.074676	-0.359415	0.472	0.7	1
Snrnp70	0.0748453	0.513535	0.639	0.45	1
Eif4g2	0.0748453	-0.322922	0.472	0.75	1
Dguok	0.0750587	0.530762	0.361	0.15	1
Fam63b	0.0750587	0.488307	0.361	0.15	1
Ivd	0.0750982	-0.445962	0.111	0.3	1
Tars	0.0750982	-0.458371	0.111	0.3	1
Tspan13	0.0751027	0.575726	0.444	0.25	1
Son	0.0751698	-0.329329	0.861	0.95	1
Usp9x	0.0758267	-0.4157	0.222	0.45	1
Copa	0.0758267	-0.649375	0.222	0.45	1
Arhgap25	0.0761331	-0.511569	0.278	0.45	1
Cd83	0.0761591	-0.535165	0.333	0.55	1
Ccnl1	0.0762274	-0.578052	0.556	0.7	1
Lrrcc1	0.0766885	-0.406007	0.083	0.25	1
Slc11a2	0.0766885	-0.550241	0.083	0.25	1
Wdr45l	0.0771342	-0.444459	0.056	0.2	1
Utp11	0.0771342	-0.643739	0.056	0.2	1
Dus3l	0.0771342	-0.977505	0.056	0.2	1
Lims1	0.0773325	0.560628	0.583	0.45	1
Grina	0.0773833	0.817852	0.472	0.25	1
Hebp1	0.0775216	0.455947	0.333	0.1	1
Rpl22	0.077599	0.381592	0.806	0.55	1
Samsn1	0.077642	-0.482006	0.472	0.7	1
Prkab1	0.0778684	-0.340171	0.139	0.35	1
Xbp1	0.078379	-0.638484	0.306	0.5	1
Sf3b6	0.0786355	0.48209	0.361	0.15	1
Ivns1abp	0.0787672	-0.431979	0.694	0.85	1
Ing4	0.0793869	-0.292802	0.111	0.3	1
Mtss1	0.0793869	-0.662524	0.111	0.3	1
Bdp1	0.079848	0.606731	0.222	0.05	1
Pmvk	0.079848	0.442519	0.222	0.05	1
Pspc1	0.079848	0.408054	0.222	0.05	1
2210016F16Rik	0.0798982	0.646177	0.278	0.1	1
Ide	0.0798982	0.632914	0.278	0.1	1
Chic2	0.0808321	0.394619	0.444	0.2	1
Skp2	0.0808321	-0.367295	0.278	0.5	1
Uap1l1	0.0809858	0.537604	0.306	0.1	1
Pnkp	0.0811739	-0.414808	0.194	0.4	1
Stk38l	0.0814852	-0.591878	0.083	0.25	1
Rpl23a-ps3	0.0816048	0.427235	0.25	0.05	1
Snip1	0.0816048	0.405007	0.25	0.05	1
Eif3a	0.0817707	0.410512	0.444	0.25	1
Ubr2	0.0819709	-0.354748	0.139	0.35	1
Atpif1	0.0820345	0.474405	0.694	0.65	1
Hint2	0.0823499	0.654104	0.361	0.15	1
6720456H20Rik	0.0826145	-0.303567	0.056	0.2	1
Cpsf4	0.0833591	-0.672903	0.194	0.35	1
Itgb1	0.0835715	-0.658869	0.472	0.65	1
Spcs1	0.0838264	0.368881	0.694	0.45	1
Rab11a	0.0838616	-0.60367	0.5	0.65	1
G6pdx	0.0840869	0.493822	0.278	0.1	1
Stra13	0.084121	0.474856	0.472	0.25	1
Gpbp1	0.0842597	-0.619693	0.222	0.4	1
Ctdnep1	0.0845586	0.450555	0.222	0.05	1
Timp2	0.0847167	0.429148	0.722	0.5	1
Tbc1d19	0.0848397	-0.260281	0.028	0.15	1
Amz1	0.0848397	-0.279844	0.028	0.15	1
Tmem8c	0.0848397	-0.298127	0.028	0.15	1
Tut1	0.0848397	-0.310792	0.028	0.15	1
Samhd1	0.0848397	-0.313098	0.028	0.15	1
Otud6b	0.0848397	-0.352381	0.028	0.15	1
Arhgef7	0.0848397	-0.375793	0.028	0.15	1
Ints6	0.0848397	-0.421722	0.028	0.15	1
Slc38a7	0.0848397	-0.438463	0.028	0.15	1
Zfp74	0.0848397	-0.478582	0.028	0.15	1
Ebf3	0.0848397	-0.51217	0.028	0.15	1
Cenps	0.0848397	-0.556339	0.028	0.15	1
Pelp1	0.0848397	-0.559212	0.028	0.15	1
Noc2l	0.0848397	-0.573101	0.028	0.15	1
Dnajb9	0.0850733	-0.708009	0.194	0.4	1
Emc4	0.0850909	0.503447	0.306	0.1	1
Zbtb8os	0.0850909	0.353175	0.306	0.1	1
Serbp1	0.0851536	0.416769	0.778	0.6	1
Cst7	0.0853822	0.383721	0.333	0.1	1
Med19	0.0853822	-0.267302	0.167	0.4	1
Arhgap9	0.0853822	-0.355228	0.167	0.4	1
Ptgs1	0.0854033	-0.292701	0.889	0.85	1
Zfp207	0.0854175	-0.58416	0.556	0.7	1
Cd164	0.0858088	-0.381738	0.722	0.75	1
Gm8730	0.0861913	0.442801	0.25	0.05	1
Pald1	0.0861913	0.364957	0.25	0.05	1
Mag	0.0861913	0.250113	0.25	0.05	1
Taf1d	0.0862052	0.481638	0.361	0.15	1
Ncbp2	0.0862469	-0.288496	0.139	0.35	1
Sesn1	0.0862469	-0.353191	0.139	0.35	1
Prdx4	0.0863808	0.345838	0.861	0.75	1
Tm9sf3	0.0863896	-0.327723	0.444	0.65	1
Pex5	0.0865225	-0.38232	0.083	0.25	1
Rft1	0.0865225	-0.399513	0.083	0.25	1
Wdr77	0.0865225	-0.476951	0.083	0.25	1
Zfp467	0.0869885	-0.522409	0.25	0.45	1
Ptpa	0.0870645	0.64492	0.139	0	1
Slc52a2	0.0870645	0.504999	0.139	0	1
Ccl5	0.0870645	0.494963	0.139	0	1
Parp14	0.0870645	0.447937	0.139	0	1
Fgd4	0.0870645	0.434601	0.139	0	1
Inip	0.0870645	0.42819	0.139	0	1
Zcchc2	0.0870645	0.424802	0.139	0	1
Fam118a	0.0870645	0.414173	0.139	0	1
Nat9	0.0870645	0.410644	0.139	0	1
9930111J21Rik2	0.0870645	0.405501	0.139	0	1
Pqlc3	0.0870645	0.397445	0.139	0	1
Hsdl2	0.0870645	0.397206	0.139	0	1
Gm20186	0.0870645	0.395654	0.139	0	1
Slc1a2	0.0870645	0.392799	0.139	0	1
Katnbl1	0.0870645	0.388942	0.139	0	1
Socs4	0.0870645	0.386209	0.139	0	1
po6	0.0870645	0.379249	0.139	0	1
Mobp	0.0870645	0.378408	0.139	0	1
Gm11837	0.0870645	0.372605	0.139	0	1
Tssc1	0.0870645	0.36768	0.139	0	1
DHRS	0.0870645	0.36289	0.139	0	1
Gm26532	0.0870645	0.361265	0.139	0	1
Vwa9	0.0870645	0.359752	0.139	0	1
Gsap	0.0870645	0.357209	0.139	0	1
Coprs	0.0870645	0.352545	0.139	0	1
Msantd4	0.0870645	0.350185	0.139	0	1
D5Ertd605e	0.0870645	0.346298	0.139	0	1
Gskip	0.0870645	0.34107	0.139	0	1
Sertad3	0.0870645	0.335003	0.139	0	1
Borcs8	0.0870645	0.331012	0.139	0	1
Senp7	0.0870645	0.33096	0.139	0	1
Ermard	0.0870645	0.315527	0.139	0	1
Pdcd2	0.0870645	0.310171	0.139	0	1
Fdx1l	0.0870645	0.305212	0.139	0	1
3110043O21Rik	0.0870645	0.296892	0.139	0	1
Tsen2	0.0870645	0.287727	0.139	0	1
Mlf1	0.0870645	0.277802	0.139	0	1
Dusp22	0.0870645	0.268733	0.139	0	1
Tceal1	0.0870645	0.268671	0.139	0	1
Stk35	0.0870645	0.264043	0.139	0	1
Slc25a22	0.0870645	0.262647	0.139	0	1
Zfp235	0.0870645	0.253811	0.139	0	1
Epm2aip1	0.0870645	0.250732	0.139	0	1
Tceb2	0.0872373	0.441521	0.639	0.45	1
Snx2	0.0874343	-0.435413	0.444	0.6	1
Myl12b	0.0883374	0.267182	0.778	0.6	1
Mapk9	0.0884062	-0.290768	0.056	0.2	1
Cd99l2	0.0884062	-0.332334	0.056	0.2	1
D2Wsu81e	0.0884062	-0.35523	0.056	0.2	1
Clk4	0.0884062	-0.423325	0.056	0.2	1
Gsto1	0.0884062	-0.454557	0.056	0.2	1
Sptan1	0.0884062	-0.459456	0.056	0.2	1
Gm26522	0.0884062	-0.650084	0.056	0.2	1
4931406P16Rik	0.0884062	-0.652184	0.056	0.2	1
Pim1	0.0884515	0.715935	0.278	0.1	1
Dcps	0.0884515	0.671033	0.278	0.1	1
Mphosph10	0.0885614	-0.320906	0.111	0.3	1
C1galt1c1	0.0885614	-0.417885	0.111	0.3	1
Ranbp2	0.0889111	-0.339774	0.306	0.5	1
Sars	0.0889111	-0.472213	0.306	0.5	1
Apip	0.0891228	-0.41446	0.194	0.4	1
1110032A03Rik	0.0893627	0.412481	0.306	0.1	1
Cenpq	0.0894842	0.401754	0.528	0.3	1
Sppl2a	0.0894916	0.434628	0.222	0.05	1
Apoa1bp	0.0897407	0.605068	0.5	0.3	1
Cdk2ap1	0.0897474	-0.513593	0.333	0.55	1
Gdi2	0.0905303	-0.289507	0.778	0.8	1
Ap3s1	0.0905508	0.488403	0.417	0.2	1
Gpcpd1	0.0907013	-0.600721	0.139	0.35	1
Stoml1	0.0918083	-0.390011	0.083	0.25	1
Gpr180	0.0918083	-0.447702	0.083	0.25	1
Ctbs	0.0918083	-0.582651	0.083	0.25	1
Nid2	0.0919933	-0.258531	0.028	0.15	1
Tmem39a	0.0919933	-0.272362	0.028	0.15	1
Steap3	0.0919933	-0.274416	0.028	0.15	1
Rufy2	0.0919933	-0.35252	0.028	0.15	1
Zfp646	0.0919933	-0.384163	0.028	0.15	1
D930015E06Rik	0.0919933	-0.401353	0.028	0.15	1
Fastkd2	0.0919933	-0.433722	0.028	0.15	1
Gm20604	0.0919933	-0.440868	0.028	0.15	1
Lats1	0.0919933	-0.460048	0.028	0.15	1
Retreg2	0.0919933	-0.46163	0.028	0.15	1
Gtf3c5	0.0919933	-0.465538	0.028	0.15	1
Riok2	0.0919933	-0.599369	0.028	0.15	1
Lamtor4	0.0926652	0.490537	0.444	0.25	1
Cd52	0.0928582	0.367651	0.861	0.75	1
Tmem126a	0.0932024	0.570044	0.444	0.3	1
Fez2	0.0933845	-0.372988	0.333	0.6	1
St7l	0.0934592	-0.380521	0.111	0.3	1
Ppie	0.0934592	-0.664995	0.111	0.3	1
Cisd1	0.0938054	0.408353	0.306	0.1	1
Zfp518a	0.0938054	-0.509348	0.167	0.35	1
Elob	0.0938054	-0.542342	0.167	0.35	1
Pik3r5	0.0945208	-0.286019	0.056	0.2	1
Spg11	0.0945208	-0.312813	0.056	0.2	1
Dnlz	0.0945208	-0.325923	0.056	0.2	1
D8Ertd82e	0.0945208	-0.35316	0.056	0.2	1
Usp15	0.0945208	-0.378599	0.056	0.2	1
4833420G17Rik	0.0945208	-0.380944	0.056	0.2	1
Zfp84	0.0945208	-0.436629	0.056	0.2	1
Eral1	0.0945208	-0.471105	0.056	0.2	1
Synrg	0.0945208	-0.472522	0.056	0.2	1
1110008P14Rik	0.0945208	-0.806349	0.056	0.2	1
Pbxip1	0.0945208	-0.997039	0.056	0.2	1
Ccnt2	0.0946537	0.260384	0.222	0.05	1
Nagk	0.0948677	-0.35925	0.25	0.45	1
Slfn2	0.0957001	0.303531	0.444	0.2	1
Hist1h2ab	0.0961329	-0.516898	0.139	0.3	1
Sft2d1	0.0963738	-0.31434	0.583	0.75	1
Atp5o	0.0968498	0.565182	0.556	0.45	1
Hgsnat	0.0973505	-0.357585	0.083	0.25	1
Exosc4	0.0973505	-0.370512	0.083	0.25	1
Dag1	0.0973505	-0.404644	0.083	0.25	1
Lats2	0.0973505	-0.48576	0.083	0.25	1
Nop56	0.0975092	-0.390866	0.472	0.7	1
Trappc6a	0.0984236	0.318244	0.306	0.1	1
Rack1	0.0984236	-0.467659	0.167	0.35	1
Tab2	0.0985426	-0.251938	0.25	0.5	1
Mrpl27	0.0985426	-0.322124	0.25	0.5	1
Arl6ip4	0.0990185	-0.322837	0.306	0.55	1
Sys1	0.0990728	0.606143	0.361	0.2	1
Bri3	0.0991026	0.36131	0.611	0.4	1
Psma7	0.0992818	0.429454	0.694	0.6	1
9130023H24Rik	0.0996237	-0.256291	0.028	0.15	1
Fbxo25	0.0996237	-0.256457	0.028	0.15	1
Hmbox1	0.0996237	-0.262498	0.028	0.15	1
Pex12	0.0996237	-0.265316	0.028	0.15	1
Gadd45a	0.0996237	-0.272138	0.028	0.15	1
Cds1	0.0996237	-0.296671	0.028	0.15	1
Actr8	0.0996237	-0.30501	0.028	0.15	1
Zfp955a	0.0996237	-0.314359	0.028	0.15	1
Rpgrip1l	0.0996237	-0.348918	0.028	0.15	1
Abhd2	0.0996237	-0.693052	0.028	0.15	1
Cox6a2	0.100052	0.444003	0.222	0.05	1
Wbp11	0.100554	-0.392247	0.444	0.65	1
Acly	0.10086	-0.528213	0.222	0.4	1
Gnaq	0.100962	-0.384379	0.472	0.65	1
Nuf2	0.100962	-0.412585	0.472	0.65	1
D730005E14Rik	0.10097	0.352569	0.056	0.2	1
Twsg1	0.10097	-0.26708	0.056	0.2	1
Fam136a	0.10097	-0.273051	0.056	0.2	1
Auh	0.10097	-0.318738	0.056	0.2	1
Ddx51	0.10097	-0.34422	0.056	0.2	1
Slc39a6	0.10097	-0.351283	0.056	0.2	1
Abhd14a	0.10097	-0.366089	0.056	0.2	1
Mapk8	0.10097	-0.370101	0.056	0.2	1
Usp6nl	0.10097	-0.419255	0.056	0.2	1
Crip2	0.10097	-0.759818	0.056	0.2	1
Gpi1	0.10102	-0.458805	0.333	0.5	1
Cdc23	0.101162	-0.450478	0.139	0.3	1
Atp5d	0.101185	0.523149	0.583	0.5	1
Stx8	0.102649	0.399021	0.278	0.1	1
Mark3	0.103157	-0.295668	0.083	0.25	1
Ppap2a	0.103157	-0.495605	0.083	0.25	1
Top3b	0.103157	-0.58652	0.083	0.25	1
Cdk4	0.103772	0.441916	0.583	0.35	1
Ahctf1	0.103906	-0.251546	0.111	0.3	1
Fam102b	0.105032	-0.338295	0.333	0.6	1
Grpel1	0.105223	0.542365	0.472	0.3	1
Actr3	0.105722	-0.32615	0.667	0.8	1
Bet1	0.106897	0.431299	0.333	0.15	1
Cdkn1a	0.107468	0.530017	0.917	0.75	1
Whsc2	0.107751	0.266268	0.028	0.15	1
Id3	0.107765	-0.256005	0.056	0.2	1
1700021F05Rik	0.107765	-0.256396	0.056	0.2	1
Cnn2	0.107766	0.417484	0.278	0.1	1
Scn1b	0.107979	0.617577	0.361	0.2	1
Zcchc6	0.107979	-0.647496	0.25	0.4	1
Lgals8	0.108204	-0.411588	0.167	0.35	1
Pcbp2	0.108875	0.482302	0.639	0.45	1
Ppp1r11	0.108971	0.476848	0.444	0.25	1
Sowahc	0.108971	0.265514	0.444	0.25	1
Melk	0.108971	-0.353575	0.306	0.5	1
Phospho2	0.109236	-0.253249	0.083	0.25	1
Cc2d1b	0.109236	-0.275737	0.083	0.25	1
Ssbp2	0.109405	-0.309608	0.333	0.55	1
Tbcb	0.110976	0.578909	0.528	0.4	1
Polr2g	0.110976	0.406113	0.556	0.35	1
Psmd4	0.110976	0.384734	0.556	0.35	1
Abhd4	0.111847	-0.462801	0.139	0.3	1
Rad54l	0.111847	-0.518437	0.139	0.3	1
1810030O07Rik	0.111847	-0.761847	0.139	0.3	1
Pdcl3	0.112336	-0.444432	0.25	0.45	1
Vapb	0.112664	-0.565975	0.222	0.45	1
Creld2	0.112843	0.415885	0.528	0.3	1
Chd2	0.113083	0.400545	0.278	0.1	1
Sypl	0.113209	-0.457466	0.611	0.7	1
Hacd4	0.113374	0.432616	0.306	0.1	1
Maml3	0.113374	-0.326051	0.167	0.35	1
Letm1	0.113374	-0.428497	0.167	0.35	1
Uchl5	0.113383	-0.425852	0.306	0.5	1
Tmx1	0.113718	0.4442	0.472	0.3	1
Srgn	0.114348	0.346492	0.667	0.5	1
Acsl1	0.114917	-0.293597	0.056	0.2	1
Stxbp3a	0.114917	-0.374462	0.056	0.2	1
Rhoa	0.115157	0.269083	0.917	0.75	1
Cuedc2	0.115165	0.311441	0.556	0.35	1
Abhd6	0.115462	0.542903	0.306	0.15	1
Sulf2	0.115594	-0.257206	0.083	0.25	1
Pcnp	0.11651	0.340688	0.583	0.4	1
Eprs	0.117078	-0.321873	0.25	0.45	1
Nagpa	0.117078	-0.438907	0.25	0.45	1
Gpn1	0.117729	0.349551	0.222	0.05	1
Accs	0.117729	0.338186	0.222	0.05	1
Eif2s2	0.11816	-0.35902	0.639	0.9	1
Bmyc	0.118164	0.432917	0.472	0.3	1
Terf1	0.118218	0.586027	0.444	0.3	1
1810037I17Rik	0.118493	0.334321	0.694	0.6	1
2310011J03Rik	0.118604	0.419021	0.278	0.1	1
BC035044	0.119477	-0.442326	0.417	0.6	1
Tceb1	0.119631	0.568141	0.417	0.25	1
Sat1	0.119914	0.345149	0.833	0.7	1
Vamp3	0.12052	0.36198	0.472	0.25	1
Txnl1	0.120794	0.386861	0.583	0.4	1
Ppp4c	0.120794	0.285109	0.583	0.4	1
Erp29	0.120973	0.388162	0.889	0.75	1
Qars	0.120994	-0.44649	0.278	0.45	1
H2-K1	0.121382	0.735099	0.917	0.8	1
Pigt	0.121975	-0.341559	0.25	0.45	1
Mvp	0.12224	0.649445	0.194	0.05	1
Ylpm1	0.12224	0.500583	0.194	0.05	1
Slc39a13	0.12224	0.489034	0.194	0.05	1
Pam16	0.12224	0.452475	0.194	0.05	1
Mb21d1	0.12224	0.445115	0.194	0.05	1
Myo9a	0.12224	0.439306	0.194	0.05	1
Tlr12	0.12224	0.416404	0.194	0.05	1
l7Rn6	0.12224	0.391622	0.194	0.05	1
Memo1	0.12224	0.389022	0.194	0.05	1
Gm10263	0.12224	0.381906	0.194	0.05	1
Fubp3	0.12224	0.335106	0.194	0.05	1
Nup188	0.12224	0.332737	0.194	0.05	1
Trpm7	0.12224	0.281178	0.194	0.05	1
Mrpl22	0.12224	-0.254836	0.083	0.25	1
Aldoa	0.122628	-0.595994	0.306	0.5	1
Epsti1	0.123403	0.635659	0.25	0.1	1
D030056L22Rik	0.123403	0.518487	0.25	0.1	1
D1Ertd622e	0.123403	0.502197	0.25	0.1	1
Syvn1	0.123403	-0.413115	0.139	0.3	1
Kifc1	0.123915	-0.459116	0.444	0.55	1
5430427O19Rik	0.124137	-0.480166	0.111	0.25	1
Mum1	0.124298	0.623902	0.306	0.1	1
Ifi27	0.124298	0.382585	0.306	0.1	1
Cnih1	0.124298	0.338948	0.306	0.1	1
Pitpnb	0.124298	-0.742587	0.167	0.35	1
Mlx	0.124334	0.433553	0.278	0.1	1
Ndufa7	0.124822	0.25222	0.694	0.45	1
Golt1b	0.125161	-0.434857	0.222	0.4	1
9530068E07Rik	0.125201	-0.420859	0.472	0.6	1
Ankle2	0.126231	-0.450194	0.194	0.35	1
Eif1ad	0.126935	0.331506	0.556	0.4	1
Ssr2	0.127004	0.34404	0.667	0.5	1
Cmpk1	0.127004	-0.271905	0.556	0.7	1
Hnrnpm	0.127004	-0.467039	0.556	0.7	1
Ptdss2	0.12737	-0.278644	0.194	0.4	1
Tmx4	0.127466	-0.640456	0.306	0.5	1
Rhob	0.127494	-0.383792	0.806	0.95	1
Gm9843	0.127684	0.478443	0.389	0.15	1
Txlna	0.127684	-0.269355	0.222	0.45	1
Tmem129	0.127684	-0.625767	0.25	0.4	1
Golm1	0.127868	-0.520487	0.694	0.75	1
Hsp90ab1	0.128753	-0.345185	0.722	0.95	1
Agtpbp1	0.12918	0.424056	0.194	0.05	1
Dus1l	0.12918	0.419959	0.194	0.05	1
Tmem115	0.12918	0.408785	0.194	0.05	1
Msra	0.12918	0.408673	0.194	0.05	1
Fcgr4	0.12918	0.396505	0.194	0.05	1
Lars	0.12918	0.365881	0.194	0.05	1
Rnf4	0.129226	-0.394321	0.417	0.65	1
Rpl23a	0.129366	-0.355714	0.694	0.85	1
Poc1a	0.129521	0.61698	0.25	0.1	1
Nipsnap3b	0.129521	0.516204	0.25	0.1	1
Naip2	0.129521	0.481953	0.25	0.1	1
Scd2	0.129521	-0.418414	0.139	0.3	1
Cops7a	0.129521	-0.427098	0.139	0.3	1
Vkorc1	0.129733	0.34597	0.583	0.4	1
Csrp1	0.130059	0.257404	0.306	0.1	1
Kdm2b	0.130059	-0.349782	0.167	0.35	1
Papss1	0.130082	0.256326	0.472	0.25	1
Tex30	0.130278	0.563809	0.278	0.1	1
Ggt5	0.130336	0.381008	0.056	0.2	1
Mrps27	0.130336	-0.256506	0.056	0.2	1
Rpusd3	0.130369	0.638377	0.111	0	1
Gsdme	0.130369	0.555779	0.111	0	1
Ccdc134	0.130369	0.552221	0.111	0	1
Prdm16	0.130369	0.528307	0.111	0	1
Fam125a	0.130369	0.52722	0.111	0	1
Map3k10	0.130369	0.491781	0.111	0	1
Tspan9	0.130369	0.450968	0.111	0	1
Wdr13	0.130369	0.422854	0.111	0	1
Tab1	0.130369	0.408228	0.111	0	1
Relt	0.130369	0.401076	0.111	0	1
Rapsn	0.130369	0.369867	0.111	0	1
Slc35e4	0.130369	0.366136	0.111	0	1
Cers4	0.130369	0.364074	0.111	0	1
Faap100	0.130369	0.35546	0.111	0	1
Egln1	0.130369	0.349755	0.111	0	1
Tmem181a	0.130369	0.348822	0.111	0	1
Adssl1	0.130369	0.341367	0.111	0	1
Dxo	0.130369	0.339709	0.111	0	1
Hpcal1	0.130369	0.337806	0.111	0	1
Gm10126	0.130369	0.318186	0.111	0	1
Mtrf1	0.130369	0.316707	0.111	0	1
N4bp2	0.130369	0.30971	0.111	0	1
Fam220a	0.130369	0.30775	0.111	0	1
rcc1	0.130369	0.30741	0.111	0	1
Caap1	0.130369	0.305535	0.111	0	1
Cisd3	0.130369	0.303007	0.111	0	1
Zfp472	0.130369	0.29952	0.111	0	1
Gm14698	0.130369	0.298588	0.111	0	1
Mrps28	0.130369	0.297016	0.111	0	1
Znhit2	0.130369	0.29592	0.111	0	1
Slc9a5	0.130369	0.292464	0.111	0	1
Enkd1	0.130369	0.291555	0.111	0	1
Tiam1	0.130369	0.288619	0.111	0	1
Eva1a	0.130369	0.286859	0.111	0	1
Mms22l	0.130369	0.285348	0.111	0	1
Bcdin3d	0.130369	0.283257	0.111	0	1
Gm43603	0.130369	0.281217	0.111	0	1
Prrg2	0.130369	0.277603	0.111	0	1
Tspyl2	0.130369	0.276972	0.111	0	1
Aunip	0.130369	0.274511	0.111	0	1
Gm20342	0.130369	0.27448	0.111	0	1
P3h2	0.130369	0.274418	0.111	0	1
Rprd1a	0.130369	0.27004	0.111	0	1
Kdm5d	0.130369	0.268959	0.111	0	1
Magohb	0.130369	0.266213	0.111	0	1
Abraxas2	0.130369	0.266158	0.111	0	1
Tmco4	0.130369	0.25884	0.111	0	1
Ethe1	0.130369	0.258431	0.111	0	1
Zdhhc1	0.130369	0.257312	0.111	0	1
Siglecf	0.130369	0.256051	0.111	0	1
Golga2	0.130369	0.254594	0.111	0	1
Habp4	0.130369	0.254366	0.111	0	1
Ppm1l	0.130369	0.253422	0.111	0	1
Gm13157	0.130369	0.250167	0.111	0	1
Ssbp4	0.131024	0.312547	0.417	0.2	1
Etf1	0.131024	-0.460478	0.278	0.45	1
Dcaf12	0.131901	0.471924	0.306	0.15	1
Yme1l1	0.131953	-0.38615	0.278	0.5	1
Fam3c	0.132248	-0.290944	0.25	0.45	1
Zmynd11	0.132248	-0.350682	0.25	0.45	1
Pkig	0.132257	0.298748	0.806	0.55	1
Hspa8	0.132318	-0.490466	0.917	0.95	1
Atp5j2	0.132688	0.334908	0.833	0.7	1
Lockd	0.132937	0.502505	0.333	0.15	1
Crlf3	0.132937	0.336949	0.333	0.15	1
Snapc5	0.132937	0.325615	0.333	0.15	1
Mars	0.132937	-0.255514	0.194	0.4	1
Nupr1	0.133023	0.607771	0.361	0.2	1
Blvrb	0.133023	0.476373	0.361	0.2	1
Rab32	0.133023	0.467342	0.361	0.2	1
Rap1a	0.133076	0.415467	0.667	0.55	1
Atp6ap1	0.133076	-0.469744	0.611	0.65	1
Tm9sf2	0.133176	-0.490801	0.444	0.55	1
R3hdm4	0.13328	0.334404	0.361	0.15	1
Ramp1	0.135867	0.599326	0.722	0.55	1
Eif3j1	0.135871	0.634215	0.25	0.1	1
Rfxap	0.135871	0.498222	0.25	0.1	1
Pigh	0.135871	0.47026	0.25	0.1	1
Rxrb	0.135871	0.444233	0.25	0.1	1
Usp21	0.135871	-0.704832	0.139	0.3	1
Arid4b	0.136025	-0.303909	0.167	0.35	1
Sp3	0.136276	0.619343	0.389	0.25	1
Atraid	0.136276	0.323619	0.417	0.2	1
Retsat	0.136423	0.631531	0.194	0.05	1
Il3ra	0.136423	0.404264	0.194	0.05	1
Sord	0.13644	0.26423	0.278	0.1	1
Strn4	0.13644	-0.659373	0.167	0.3	1
Ndufs4	0.136691	0.384023	0.5	0.3	1
Ndufa1	0.137014	0.334597	0.611	0.4	1
Tial1	0.137029	0.348356	0.528	0.35	1
Pom121	0.137322	-0.352423	0.333	0.55	1
Jmjd1c	0.137322	-0.466252	0.361	0.5	1
Sephs2	0.137587	-0.376953	0.306	0.5	1
Slc15a3	0.137587	-0.414316	0.306	0.5	1
Gtf2e2	0.137767	0.455604	0.306	0.15	1
Hpf1	0.137768	-0.588782	0.111	0.25	1
Cdca8	0.138116	0.371359	0.75	0.6	1
Gna13	0.138691	0.39307	0.333	0.15	1
Rbm17	0.138914	0.279963	0.361	0.15	1
Selk	0.139176	0.453427	0.556	0.45	1
Mef2a	0.139176	-0.274627	0.444	0.65	1
Tgfbr2	0.139176	-0.298718	0.444	0.65	1
H2-DMb1	0.139255	0.281793	0.639	0.45	1
Pnrc2	0.139501	-0.357044	0.389	0.6	1
Pnkd	0.141688	0.47934	0.389	0.25	1
Ddx27	0.141799	0.540064	0.333	0.2	1
Gadd45b	0.142459	0.484107	0.25	0.1	1
Mien1	0.142459	0.387801	0.25	0.1	1
Asf1a	0.142459	0.329516	0.25	0.1	1
Pigv	0.142459	-0.372655	0.139	0.3	1
Nrros	0.142459	-0.399588	0.139	0.3	1
Thap11	0.143831	0.664249	0.306	0.15	1
AW112010	0.143831	0.515134	0.306	0.15	1
Prdx3	0.143831	0.506849	0.306	0.15	1
Exosc9	0.143831	-0.438244	0.194	0.35	1
Wdfy3	0.143831	-0.510818	0.194	0.35	1
Tmem39b	0.143976	0.569256	0.194	0.05	1
Aldoc	0.143976	0.437524	0.194	0.05	1
Kctd20	0.143976	0.363388	0.194	0.05	1
Eea1	0.143976	0.288954	0.194	0.05	1
Pcid2	0.143976	0.288913	0.194	0.05	1
Elp3	0.143976	0.252533	0.194	0.05	1
Ulk2	0.144217	-0.352672	0.25	0.4	1
Lcp1	0.144579	-0.295601	0.722	0.75	1
Rad23b	0.144635	0.346862	0.333	0.15	1
Atp6v1h	0.144635	-0.523096	0.222	0.35	1
1600012H06Rik	0.145003	-0.39237	0.111	0.25	1
Irf2	0.145238	0.406897	0.417	0.25	1
Anapc2	0.145238	0.393938	0.417	0.25	1
Lgals3bp	0.145544	0.689459	0.667	0.5	1
Scand1	0.145892	0.648615	0.472	0.4	1
H2-T23	0.146017	0.349723	0.389	0.2	1
Rhog	0.146543	0.531554	0.611	0.5	1
H2-Oa	0.147263	0.593566	0.389	0.25	1
Uqcrb	0.147574	0.299881	0.75	0.6	1
Fam32a	0.147708	-0.399393	0.222	0.4	1
Nenf	0.14914	0.327121	0.583	0.4	1
Idh3g	0.14914	0.272001	0.583	0.4	1
Evi2a	0.14914	-0.295296	0.444	0.65	1
Isyna1	0.14929	0.419414	0.25	0.1	1
Topbp1	0.14929	0.392871	0.25	0.1	1
Gm885	0.14929	-0.27366	0.139	0.3	1
Atp13a3	0.14929	-0.388588	0.139	0.3	1
Slc7a1	0.14929	-0.427847	0.139	0.3	1
Pds5a	0.150078	-0.523862	0.25	0.4	1
Srpk1	0.150098	0.492889	0.306	0.15	1
Asb8	0.150098	-0.331065	0.194	0.35	1
Rbm5	0.15096	-0.309483	0.306	0.55	1
Ccl4	0.151314	-0.392914	0.444	0.6	1
Tpm4	0.151379	-0.384087	0.667	0.7	1
Rgs2	0.151796	0.306696	0.861	0.7	1
Card9	0.151845	0.632741	0.194	0.05	1
Borcs7	0.151845	0.539208	0.194	0.05	1
Wdr45b	0.151845	0.362943	0.194	0.05	1
Gm26740	0.151845	0.355093	0.194	0.05	1
Mospd3	0.151845	0.324279	0.194	0.05	1
Abhd17b	0.151845	0.300481	0.194	0.05	1
Lilra5	0.151845	0.297369	0.194	0.05	1
Mrp63	0.151845	0.294659	0.194	0.05	1
Phb2	0.15233	0.436833	0.5	0.3	1
Cmc1	0.152525	-0.266716	0.111	0.25	1
Acbd5	0.152525	-0.372937	0.111	0.25	1
Ormdl3	0.152525	-0.428456	0.111	0.25	1
Polr2l	0.152525	-0.455778	0.111	0.25	1
Hmgb3	0.152525	-0.55267	0.111	0.25	1
Uqcr10	0.153463	-0.327579	0.667	0.8	1
Hcls1	0.153652	0.317559	0.694	0.4	1
Asah1	0.153748	-0.440677	0.611	0.7	1
Chek2	0.153802	0.592277	0.333	0.2	1
Stab1	0.153802	-0.327315	0.222	0.4	1
Limd2	0.153874	0.32458	0.694	0.65	1
Gsn	0.155221	0.333931	0.111	0.3	1
Galnt11	0.156368	0.337274	0.25	0.1	1
Gemin6	0.156368	-0.290824	0.139	0.3	1
Zfp36l1	0.156399	-0.466266	0.611	0.8	1
Apex1	0.156571	0.443701	0.306	0.15	1
Ufsp2	0.156584	-0.470559	0.306	0.45	1
Abhd17c	0.157105	0.346648	0.333	0.15	1
Fam50a	0.157105	0.294812	0.333	0.15	1
Slc16a10	0.157477	-0.343235	0.083	0.2	1
Vipas39	0.157477	-0.38695	0.083	0.2	1
Drg2	0.157477	-0.472546	0.083	0.2	1
Usp22	0.157477	-0.584863	0.083	0.2	1
Ubc	0.158185	-0.272982	0.889	0.95	1
C1d	0.159674	0.308316	0.444	0.25	1
Mia3	0.159674	-0.513728	0.306	0.5	1
AU020206	0.160037	0.388967	0.194	0.05	1
Clpb	0.160037	0.305313	0.194	0.05	1
Rps26-ps1	0.160037	0.301105	0.194	0.05	1
Rpl13-ps3	0.160037	0.2943	0.194	0.05	1
Trim44	0.16034	-0.382566	0.111	0.25	1
Dock4	0.16034	-0.39216	0.111	0.25	1
Slc35b3	0.16034	-0.429231	0.111	0.25	1
Ap3b1	0.160857	-0.282586	0.25	0.45	1
Bzw1	0.162009	-0.348527	0.444	0.6	1
Taf13	0.162021	0.734291	0.278	0.15	1
Puf60	0.162142	-0.254721	0.389	0.55	1
Mff	0.162503	0.378382	0.417	0.25	1
Pid1	0.163254	0.41123	0.306	0.15	1
Ap3d1	0.163254	-0.433153	0.194	0.35	1
Ptbp1	0.163314	-0.326812	0.417	0.55	1
Cdca4	0.163489	0.251501	0.5	0.3	1
Jagn1	0.163638	0.392832	0.333	0.15	1
Cryzl1	0.163697	-0.250152	0.139	0.3	1
Glb1	0.163697	-0.267903	0.139	0.3	1
Tram1	0.164101	-0.462128	0.611	0.7	1
Hfe	0.164536	0.667901	0.444	0.35	1
Lmnb2	0.164536	-0.403539	0.361	0.5	1
Frmd4a	0.16477	-0.375681	0.417	0.65	1
Mif	0.165034	-0.388029	0.5	0.65	1
Ddx39	0.165095	0.486234	0.583	0.4	1
Cnih4	0.165177	0.33624	0.583	0.45	1
Rufy1	0.16525	0.46356	0.444	0.3	1
Asph	0.16525	0.359935	0.444	0.3	1
Polr2c	0.165594	0.317798	0.444	0.25	1
Emd	0.166139	0.492548	0.5	0.4	1
Cdc42bpa	0.166405	-0.327941	0.083	0.2	1
Erg28	0.166405	-0.540248	0.083	0.2	1
Nelfb	0.166405	-0.542952	0.083	0.2	1
Trim41	0.166405	-0.617252	0.083	0.2	1
Pclaf	0.166405	-0.661461	0.083	0.2	1
Dnajb11	0.167977	-0.297307	0.694	0.85	1
Traip	0.168454	-0.271544	0.111	0.25	1
Vps45	0.168454	-0.322201	0.111	0.25	1
Adsl	0.168454	-0.419361	0.111	0.25	1
Smim12	0.16856	0.345408	0.194	0.05	1
Bloc1s4	0.16856	0.333803	0.194	0.05	1
Pgap2	0.16856	0.315613	0.194	0.05	1
Nras	0.16859	-0.606329	0.306	0.45	1
2010-09-01	0.168753	-0.39509	0.25	0.4	1
Aip	0.169294	0.5531	0.5	0.3	1
Rps12-ps3	0.170374	0.358211	0.333	0.15	1
Lrrc33	0.170374	-0.693379	0.222	0.35	1
Pou2f2	0.170435	-0.363952	0.333	0.55	1
Phf20	0.171283	0.362692	0.25	0.1	1
Rtp4	0.171283	0.354212	0.25	0.1	1
Ddx19a	0.171283	0.351829	0.25	0.1	1
Odc1	0.171283	0.338335	0.25	0.1	1
Otub1	0.171283	0.291855	0.25	0.1	1
Fip1l1	0.171283	-0.283525	0.139	0.3	1
Gns	0.171549	-0.485236	0.556	0.7	1
Fchsd2	0.173233	-0.309547	0.222	0.4	1
Sap18	0.173233	-0.341897	0.222	0.4	1
Hist1h1e	0.174299	-0.760607	0.361	0.45	1
Sepp1	0.174965	0.521435	0.75	0.55	1
Usf1	0.17535	0.425301	0.361	0.2	1
Depdc7	0.175708	-0.374877	0.083	0.2	1
2010317E24Rik	0.175708	-0.387971	0.083	0.2	1
Wdr24	0.175708	-0.439024	0.083	0.2	1
Rps6ka5	0.175708	-0.459956	0.083	0.2	1
Lsg1	0.175708	-0.463549	0.083	0.2	1
Cpsf1	0.175708	-0.551546	0.083	0.2	1
Ndnl2	0.176349	0.388983	0.278	0.15	1
Cyc1	0.176424	0.285934	0.583	0.4	1
Triobp	0.17681	0.638227	0.389	0.2	1
4921524J17Rik	0.176873	-0.283252	0.111	0.25	1
2410091C18Rik	0.176873	-0.299715	0.111	0.25	1
Larp4	0.176873	-0.320826	0.111	0.25	1
5031439G07Rik	0.176873	-0.372218	0.111	0.25	1
Cdk5	0.176873	-0.619789	0.111	0.25	1
Scp2	0.177143	0.275609	0.667	0.5	1
Edem1	0.177143	-0.445182	0.556	0.7	1
Myl2	0.177261	0.382829	0.306	0.15	1
Dnmt3a	0.177261	-0.294773	0.194	0.35	1
Mkrn1	0.177261	-0.316947	0.194	0.35	1
Dnajc15	0.177261	-0.381291	0.194	0.35	1
Nfkbiz	0.177316	0.324015	0.333	0.15	1
Lmo4	0.177685	0.401781	0.389	0.25	1
Tox4	0.177685	-0.31653	0.278	0.45	1
Gmnn	0.177805	0.47653	0.5	0.4	1
Acsl5	0.177805	-0.338756	0.389	0.6	1
Tmem256	0.177926	0.327138	0.444	0.25	1
Mt3	0.178232	-0.414494	0.167	0.3	1
Pop7	0.179129	0.36199	0.25	0.1	1
Phf12	0.179129	-0.543945	0.139	0.3	1
Rnf167	0.181274	0.329706	0.417	0.25	1
Nup62	0.181274	-0.330742	0.306	0.45	1
Med30	0.182271	0.329393	0.583	0.45	1
Cenpe	0.182271	-0.260878	0.472	0.65	1
Wsb1	0.182271	-0.401211	0.472	0.65	1
Tnpo3	0.182709	-0.602205	0.361	0.5	1
2510039O18Rik	0.183713	0.472952	0.444	0.3	1
Vmp1	0.184294	0.403623	0.389	0.25	1
Pomt1	0.184294	-0.416389	0.278	0.45	1
Arl4c	0.18459	0.467295	0.722	0.65	1
Ptp4a1	0.184592	-0.505137	0.194	0.35	1
Nsmce4a	0.185095	-0.297523	0.444	0.6	1
Eci1	0.185394	0.578249	0.167	0.05	1
Zbtb8a	0.185394	0.464625	0.167	0.05	1
Cul4a	0.185394	0.442382	0.167	0.05	1
Skiv2l	0.185394	0.440372	0.167	0.05	1
Csf2rb2	0.185394	0.413051	0.167	0.05	1
B3galt6	0.185394	0.407104	0.167	0.05	1
Ofd1	0.185394	0.402206	0.167	0.05	1
Spata6	0.185394	0.391659	0.167	0.05	1
F8a	0.185394	0.389644	0.167	0.05	1
Ly96	0.185394	0.3806	0.167	0.05	1
Usp33	0.185394	0.308084	0.167	0.05	1
Gm15800	0.185394	0.305525	0.167	0.05	1
5031414D18Rik	0.185394	0.296645	0.167	0.05	1
Ddx20	0.185394	0.254163	0.167	0.05	1
2410002O22Rik	0.185394	-0.266509	0.083	0.2	1
Msh6	0.185394	-0.31452	0.083	0.2	1
Lrp12	0.185394	-0.319778	0.083	0.2	1
Zbtb11	0.185394	-0.326884	0.083	0.2	1
Cic	0.185394	-0.372424	0.083	0.2	1
Mmgt1	0.185394	-0.375651	0.083	0.2	1
Akt3	0.185394	-0.386526	0.083	0.2	1
Plscr3	0.185394	-0.453032	0.083	0.2	1
Ccndbp1	0.185394	-0.453706	0.083	0.2	1
Gmcl1	0.185394	-0.505532	0.083	0.2	1
Ccnt1	0.185601	-0.298362	0.111	0.25	1
3830406C13Rik	0.185601	-0.35814	0.111	0.25	1
Slc25a11	0.186947	0.361951	0.528	0.35	1
Acot9	0.187205	0.467262	0.222	0.1	1
Dpp8	0.187205	0.334773	0.222	0.1	1
Cir1	0.187238	0.340599	0.25	0.1	1
Dusp12	0.187238	-0.441072	0.139	0.3	1
Eif4a3	0.187637	-0.490995	0.389	0.5	1
Atp6v1e1	0.187875	-0.488962	0.306	0.45	1
Tsc22d3	0.188144	-0.476012	0.472	0.55	1
Crybb1	0.188251	0.34615	0.583	0.45	1
Gtf2f1	0.189119	-0.349561	0.25	0.4	1
Icosl	0.189119	-0.354147	0.25	0.4	1
Hpgd	0.189201	0.283196	0.778	0.5	1
Khk	0.190196	0.381079	0.444	0.3	1
Ankrd10	0.190196	-0.322339	0.333	0.5	1
Slc43a3	0.190832	-0.285903	0.361	0.55	1
Csf3r	0.191084	0.4905	0.389	0.25	1
Wls	0.191084	-0.28151	0.278	0.45	1
Churc1	0.191827	-0.485621	0.222	0.35	1
Igbp1	0.192144	0.313602	0.306	0.15	1
Dusp11	0.192144	0.296265	0.306	0.15	1
Abcf1	0.192144	-0.386212	0.194	0.35	1
Tgfb1	0.19394	0.405333	0.528	0.4	1
Zcchc17	0.194093	-0.418652	0.167	0.3	1
Selenok	0.194093	-0.521212	0.167	0.3	1
Maz	0.194352	0.41031	0.528	0.45	1
Polr3h	0.194644	-0.319621	0.111	0.25	1
Nudc	0.195009	0.273797	0.861	0.7	1
Sec11c	0.195009	-0.308358	0.722	0.95	1
Rpl10	0.195128	-0.440308	0.611	0.8	1
Btrc	0.195469	0.509104	0.167	0.05	1
Etv5	0.195469	0.483707	0.167	0.05	1
Mrpl1	0.195469	0.360143	0.167	0.05	1
Fxn	0.195469	0.358173	0.167	0.05	1
Ecsit	0.195469	0.346981	0.167	0.05	1
Vps54	0.195469	0.336472	0.167	0.05	1
Chp1	0.195469	0.325159	0.167	0.05	1
Ccdc122	0.195469	0.321137	0.167	0.05	1
Cbx7	0.195469	0.295186	0.167	0.05	1
Zfp362	0.195469	0.288248	0.167	0.05	1
Fat3	0.195469	0.276749	0.167	0.05	1
Gata3	0.195469	0.269831	0.167	0.05	1
Crtc3	0.195469	-0.338746	0.083	0.2	1
Pcsk7	0.195469	-0.339389	0.083	0.2	1
Nudcd1	0.195469	-0.34893	0.083	0.2	1
Tti1	0.195469	-0.350689	0.083	0.2	1
1110059G10Rik	0.195469	-0.352854	0.083	0.2	1
Atp11b	0.195469	-0.413607	0.083	0.2	1
Pear1	0.195469	-0.448274	0.083	0.2	1
Slco4a1	0.195469	-0.564605	0.083	0.2	1
Ncbp3	0.195616	0.294086	0.25	0.1	1
Mrpl43	0.195625	-0.544028	0.361	0.5	1
Ube2d1	0.195913	0.381398	0.222	0.1	1
Aph1a	0.196432	0.552817	0.5	0.4	1
Lyz2	0.196612	0.442503	0.667	0.55	1
Sdf2l1	0.196612	0.379872	0.639	0.6	1
Cul1	0.196845	0.360205	0.444	0.3	1
Atp1b3	0.197402	-0.367375	0.722	0.7	1
Cd302	0.197687	0.404874	0.417	0.3	1
Bbip1	0.198056	-0.298463	0.278	0.45	1
Glrx3	0.198108	0.62907	0.389	0.3	1
Ube2a	0.19868	-0.318223	0.389	0.55	1
Arf4	0.198805	-0.475855	0.556	0.65	1
Dscr3	0.199582	0.66679	0.278	0.15	1
Spr	0.199582	0.547663	0.278	0.15	1
Gtf3c2	0.199582	0.463476	0.278	0.15	1
Slc35a4	0.199922	0.34181	0.306	0.15	1
Eefsec	0.199922	0.285807	0.306	0.15	1
Scamp3	0.199922	-0.323636	0.194	0.35	1
Vps37b	0.199922	-0.337287	0.194	0.35	1
Ubxn1	0.200244	0.441685	0.611	0.45	1
Tyms	0.200244	0.314234	0.583	0.5	1
Faap20	0.200377	-0.516899	0.139	0.25	1
Rap1b	0.200885	0.274886	0.667	0.5	1
BC005624	0.201607	-0.352658	0.306	0.45	1
Prex1	0.20192	0.459189	0.333	0.2	1
Abca9	0.20192	-0.27106	0.222	0.4	1
Selenoh	0.202402	-0.440835	0.167	0.3	1
Mcm4	0.202402	-0.50368	0.167	0.3	1
Clic1	0.202536	0.286166	0.972	0.8	1
Cebpg	0.203832	0.372425	0.556	0.5	1
Nudt4	0.203945	-0.29865	0.444	0.6	1
Pcyt2	0.204006	-0.30932	0.111	0.25	1
Sbf2	0.204006	-0.512344	0.111	0.25	1
Fermt3	0.204011	-0.314884	0.361	0.55	1
Tgfbrap1	0.204915	0.447038	0.222	0.1	1
Agtrap	0.204915	0.433424	0.222	0.1	1
Plac8	0.204915	0.419941	0.222	0.1	1
Gga1	0.204915	0.384809	0.222	0.1	1
Tulp4	0.204915	0.35025	0.222	0.1	1
Sumo3	0.20507	0.464984	0.639	0.5	1
Bscl2	0.205314	0.400815	0.5	0.35	1
Acp1	0.205314	0.397095	0.472	0.4	1
Ccnl2	0.205314	-0.274567	0.389	0.55	1
Pex1	0.20594	0.631871	0.167	0.05	1
Scyl1	0.20594	0.343333	0.167	0.05	1
Pex2	0.20594	0.342347	0.167	0.05	1
Spata24	0.20594	0.295979	0.167	0.05	1
Nmd3	0.20594	0.283132	0.167	0.05	1
Fance	0.20594	0.260411	0.167	0.05	1
Rars2	0.20594	-0.250176	0.083	0.2	1
Sash3	0.20594	-0.355897	0.083	0.2	1
Myc	0.207052	-0.315312	0.056	0.15	1
Dock11	0.207052	-0.329686	0.056	0.15	1
Dtwd1	0.207052	-0.380153	0.056	0.15	1
Abcc1	0.207052	-0.391735	0.056	0.15	1
D16H22S680E	0.207052	-0.424086	0.056	0.15	1
Hbs1l	0.207052	-0.479132	0.056	0.15	1
Nop53	0.207052	-0.501692	0.056	0.15	1
Lifr	0.207052	-0.512901	0.056	0.15	1
Kif5c	0.207052	-0.544837	0.056	0.15	1
Cyb5r1	0.207052	-0.585144	0.056	0.15	1
Mrgbp	0.207052	-0.751674	0.056	0.15	1
Sf1	0.207057	-0.493509	0.472	0.65	1
Fundc2	0.207135	0.256129	0.472	0.25	1
Csnk1e	0.207167	-0.380228	0.556	0.7	1
Gnb2l1	0.207266	0.39973	0.556	0.45	1
Minos1	0.20739	0.379299	0.722	0.6	1
Dcaf7	0.207802	0.495686	0.278	0.15	1
Babam1	0.207927	0.269198	0.306	0.15	1
Ubac1	0.207927	-0.278128	0.194	0.35	1
Dcaf8	0.207927	-0.343454	0.194	0.35	1
Hnrnph2	0.208446	0.43183	0.361	0.25	1
Spata13	0.208446	0.40914	0.361	0.25	1
Sil1	0.209527	-0.485124	0.139	0.25	1
Kif15	0.210844	-0.264883	0.361	0.55	1
9030624J02Rik	0.210967	-0.290159	0.167	0.3	1
Zcchc9	0.210967	-0.303766	0.167	0.3	1
Adam9	0.210967	-0.338809	0.167	0.3	1
Fbxo33	0.210967	-0.354629	0.167	0.3	1
P2rx4	0.210967	-0.408105	0.167	0.3	1
Cdc40	0.211243	0.273009	0.361	0.2	1
Smpd1	0.211243	-0.307675	0.25	0.4	1
Tcf3	0.211243	-0.447291	0.25	0.4	1
Rnf130	0.211477	0.434268	0.639	0.5	1
Vps29	0.211725	0.414944	0.417	0.3	1
Vcp	0.212339	-0.306768	0.611	0.75	1
Sla	0.212555	0.562463	0.389	0.25	1
Psmd6	0.212555	0.350226	0.389	0.25	1
Itgam	0.213122	-0.311258	0.5	0.65	1
Pdcd5	0.213878	-0.45656	0.444	0.65	1
H2afx	0.214136	0.335314	0.889	0.75	1
Ifi27l1	0.214213	0.48649	0.222	0.1	1
Rinl	0.214213	0.362823	0.222	0.1	1
Csf2ra	0.215202	-0.406205	0.222	0.35	1
Suclg1	0.215202	-0.458099	0.222	0.35	1
Gpsm3	0.216161	0.295153	0.306	0.15	1
Sgce	0.216235	-0.26675	0.361	0.5	1
Nrd1	0.216266	0.269956	0.278	0.15	1
Kmt2e	0.216266	-0.726614	0.194	0.3	1
Cdpf1	0.216813	0.486568	0.167	0.05	1
Zbtb22	0.216813	0.419365	0.167	0.05	1
Naa16	0.216813	0.314538	0.167	0.05	1
Colgalt1	0.216813	0.268155	0.167	0.05	1
Naalad2	0.216813	0.254258	0.167	0.05	1
Nsun2	0.216813	-0.252584	0.083	0.2	1
Rnf40	0.216813	-0.264369	0.083	0.2	1
Bcl9	0.216813	-0.303966	0.083	0.2	1
Tcof1	0.216813	-0.308317	0.083	0.2	1
Fbxo42	0.216813	-0.36671	0.083	0.2	1
Pfn2	0.216813	-0.422354	0.083	0.2	1
Vamp2	0.216813	-0.435422	0.083	0.2	1
Cdk2ap2	0.216956	0.447062	0.556	0.5	1
Grcc10	0.217499	0.371525	0.333	0.2	1
Cln8	0.217499	0.359544	0.333	0.2	1
Tubg1	0.217811	0.42711	0.444	0.3	1
Adh5	0.219008	0.493367	0.417	0.3	1
Naaa	0.219008	-0.380345	0.333	0.45	1
Gba	0.219017	0.442846	0.361	0.2	1
Supt16h	0.219768	-0.277465	0.056	0.15	1
Hist1h2bg	0.219768	-0.290012	0.056	0.15	1
Eif2ak1	0.219768	-0.313014	0.056	0.15	1
Gm5465	0.219768	-0.332189	0.056	0.15	1
Nupl2	0.219768	-0.335384	0.056	0.15	1
Peli2	0.219768	-0.388127	0.056	0.15	1
3110082I17Rik	0.219768	-0.390711	0.056	0.15	1
Selenot	0.219768	-0.40448	0.056	0.15	1
Fxyd6	0.219768	-0.406041	0.056	0.15	1
Cdc42ep4	0.219768	-0.413671	0.056	0.15	1
Wdr45	0.219768	-0.427194	0.056	0.15	1
Supt5	0.219768	-0.464884	0.056	0.15	1
Cnn3	0.219768	-0.486001	0.056	0.15	1
Polr2b	0.219768	-0.511358	0.056	0.15	1
Cdk5rap2	0.219791	-0.295747	0.167	0.3	1
Setx	0.219791	-0.326765	0.167	0.3	1
Acat1	0.220085	0.423917	0.389	0.25	1
Vav1	0.22064	-0.405309	0.472	0.6	1
B2m	0.221472	0.326485	1	1	1
Rpl6l	0.222392	0.25083	0.25	0.1	1
Nrarp	0.223433	0.592078	0.306	0.2	1
Psmb10	0.223433	0.484498	0.306	0.2	1
Pdik1l	0.223812	0.418496	0.222	0.1	1
Acadm	0.223812	0.401478	0.222	0.1	1
Tmem141	0.223812	0.271084	0.222	0.1	1
Eif2b4	0.224628	-0.25181	0.194	0.35	1
Mrpl49	0.224974	0.443991	0.278	0.15	1
Ddhd2	0.224974	0.443605	0.278	0.15	1
Ccdc53	0.224974	0.353169	0.278	0.15	1
Gm5617	0.224974	0.348838	0.278	0.15	1
Eif2s1	0.225003	-0.320303	0.361	0.55	1
Tapbpl	0.225605	0.430163	0.333	0.2	1
Ube2e1	0.225605	0.323508	0.333	0.2	1
Rps12	0.225758	-0.338252	0.528	0.65	1
Spg7	0.22647	0.486423	0.417	0.3	1
Spc24	0.226586	0.367098	0.639	0.4	1
Pkmyt1	0.226996	0.341669	0.361	0.2	1
Mt1	0.227186	-0.399537	0.583	0.75	1
Dut	0.227702	0.29436	0.389	0.2	1
Fam107b	0.227702	-0.518837	0.278	0.4	1
Rock2	0.227805	0.404741	0.389	0.25	1
Nhp2l1	0.227805	0.344652	0.389	0.25	1
Troap	0.227805	-0.467403	0.306	0.4	1
Jade1	0.228092	0.296287	0.167	0.05	1
Nt5m	0.228092	0.274381	0.167	0.05	1
Kifap3	0.228092	0.25702	0.167	0.05	1
Zfp715	0.228092	-0.271251	0.083	0.2	1
1110059E24Rik	0.228092	-0.282755	0.083	0.2	1
Tmem104	0.228725	-0.422957	0.139	0.25	1
Arl11	0.228725	-0.456281	0.139	0.25	1
Rbm4b	0.228725	-0.660557	0.139	0.25	1
1190002N15Rik	0.228876	-0.285135	0.167	0.3	1
Chmp6	0.228876	-0.335452	0.167	0.3	1
Selenop	0.228876	-0.429847	0.167	0.3	1
Fau	0.230154	-0.447949	0.694	0.8	1
Rab31	0.230586	-0.36559	0.444	0.5	1
Tacc1	0.230678	-0.269225	0.5	0.6	1
Chd7	0.231886	-0.371412	0.222	0.35	1
Gm10076	0.231886	-0.39554	0.222	0.35	1
Tuba1c	0.232152	-0.272753	0.639	0.7	1
Commd1	0.232652	0.332806	0.444	0.3	1
Brip1	0.233035	-0.257811	0.056	0.15	1
Dph3	0.233035	-0.270042	0.056	0.15	1
B3galt4	0.233035	-0.274193	0.056	0.15	1
Katnb1	0.233035	-0.276712	0.056	0.15	1
Adcy3	0.233035	-0.291779	0.056	0.15	1
Ints7	0.233035	-0.292985	0.056	0.15	1
N6amt1	0.233035	-0.325646	0.056	0.15	1
Fbxo8	0.233035	-0.327061	0.056	0.15	1
Zfp398	0.233035	-0.341957	0.056	0.15	1
Pdha1	0.233035	-0.345526	0.056	0.15	1
Zfp652	0.233035	-0.346541	0.056	0.15	1
Golph3l	0.233035	-0.347262	0.056	0.15	1
Zmym2	0.233035	-0.380345	0.056	0.15	1
Rapgef4	0.233035	-0.388688	0.056	0.15	1
Oraov1	0.233035	-0.398224	0.056	0.15	1
Plpbp	0.233035	-0.424777	0.056	0.15	1
Birc3	0.233035	-0.447453	0.056	0.15	1
Hist1h4h	0.233035	-0.473306	0.056	0.15	1
Nedd4	0.233035	-0.602522	0.056	0.15	1
Polr3e	0.233035	-0.665272	0.056	0.15	1
Foxn2	0.233035	-0.679368	0.056	0.15	1
Smchd1	0.233542	0.384196	0.583	0.5	1
Ccne1	0.233715	0.370469	0.222	0.1	1
Hiat1	0.233715	0.348035	0.222	0.1	1
Myo9b	0.233715	0.316975	0.222	0.1	1
Slc35e1	0.233715	0.254117	0.222	0.1	1
Dapk3	0.233924	0.30903	0.333	0.2	1
Mtmr14	0.233931	0.364505	0.278	0.15	1
Ing3	0.233931	0.311142	0.278	0.15	1
Rras	0.234048	-0.497488	0.111	0.25	1
Ythdf2	0.234221	-0.380206	0.417	0.55	1
Hn1	0.237449	0.26283	0.722	0.5	1
Snrpd3	0.237896	0.483941	0.5	0.4	1
Tnks2	0.238226	-0.294652	0.167	0.3	1
Akap9	0.238226	-0.347037	0.167	0.3	1
Tsc22d2	0.238226	-0.347358	0.167	0.3	1
Map1lc3b	0.238364	0.292662	0.472	0.3	1
Romo1	0.238399	0.270397	0.556	0.4	1
Ctc1	0.238781	-0.403635	0.139	0.25	1
Dtx4	0.239107	0.300175	0.417	0.25	1
Fam217b	0.239784	0.27602	0.167	0.05	1
Cdip1	0.239784	0.260955	0.167	0.05	1
Ifi204	0.239784	0.254708	0.167	0.05	1
Msmo1	0.239784	0.252233	0.167	0.05	1
Tmem144	0.240564	-0.335376	0.222	0.35	1
Dusp1	0.240722	-0.452926	0.556	0.7	1
Commd8	0.240942	0.30138	0.694	0.55	1
Tra2a	0.241933	0.361251	0.417	0.3	1
Litaf	0.241933	-0.313663	0.444	0.25	1
BC017643	0.242058	-0.476993	0.472	0.55	1
Fbxw4	0.242458	0.327315	0.333	0.2	1
Ankfy1	0.243001	0.539901	0.25	0.15	1
Dcaf11	0.243137	0.353483	0.278	0.15	1
Rod1	0.243137	-0.377661	0.194	0.3	1
E130309D02Rik	0.243137	-0.391875	0.194	0.3	1
Rce1	0.243569	0.418524	0.361	0.2	1
Suds3	0.243819	0.407905	0.389	0.25	1
Tmem159	0.243924	0.388845	0.222	0.1	1
Arid3b	0.243924	0.256565	0.222	0.1	1
Parp8	0.243924	0.250509	0.222	0.1	1
Ddost	0.244242	-0.284086	0.861	0.85	1
Ccl6	0.245367	0.423662	0.5	0.4	1
Ctsf	0.245367	0.419224	0.5	0.4	1
Smarce1	0.246084	-0.298184	0.361	0.5	1
2810403A07Rik	0.24686	0.2842	0.056	0.15	1
Pygb	0.24686	-0.27634	0.056	0.15	1
Inpp5e	0.24686	-0.391184	0.056	0.15	1
Jpt2	0.24686	-0.404574	0.056	0.15	1
Snrpb2	0.246898	-0.302423	0.528	0.65	1
Snrpg	0.246898	-0.334258	0.528	0.65	1
Sin3b	0.248193	0.550018	0.361	0.25	1
Mthfd2	0.248196	0.285802	0.444	0.3	1
Psmc5	0.248511	0.450407	0.472	0.4	1
Ddx24	0.248684	0.342351	0.583	0.45	1
Nt5dc2	0.248684	0.255197	0.583	0.45	1
Fkbp8	0.248684	-0.250376	0.472	0.65	1
Ubl4	0.249144	-0.293219	0.139	0.25	1
Psmb9	0.24922	0.316318	0.556	0.45	1
Arglu1	0.24922	-0.563477	0.472	0.6	1
Blmh	0.249468	0.521183	0.306	0.2	1
Thumpd3	0.249468	0.427951	0.306	0.2	1
Arhgap12	0.249468	0.366856	0.306	0.2	1
Arl6ip6	0.249468	-0.308754	0.222	0.35	1
Rb1cc1	0.249468	-0.426393	0.222	0.35	1
Zfp512	0.249468	-0.581811	0.222	0.35	1
Mrps12	0.249937	0.312839	0.417	0.3	1
2810428I15Rik	0.251261	0.418586	0.389	0.3	1
Nudt16	0.251892	-0.344103	0.167	0.05	1
Ubn1	0.252116	0.304685	0.389	0.25	1
Fgd2	0.2524	0.490661	0.556	0.5	1
Fam168a	0.252595	0.351339	0.278	0.15	1
Ak6	0.254442	0.446896	0.222	0.1	1
Usp25	0.254442	0.257058	0.222	0.1	1
Atp6v1f	0.255274	0.26502	0.694	0.55	1
Dctn3	0.256741	0.294122	0.361	0.25	1
Pag1	0.256753	-0.297317	0.472	0.6	1
Mdh1	0.257151	0.371706	0.694	0.5	1
Msrb2	0.2586	0.437711	0.306	0.2	1
Mfng	0.2586	-0.624317	0.222	0.35	1
Slu7	0.259818	-0.315619	0.139	0.25	1
Vps16	0.259818	-0.317248	0.139	0.25	1
Taf11	0.259818	-0.346617	0.139	0.25	1
Dock2	0.260322	0.490174	0.417	0.35	1
Hdac3	0.260608	0.350167	0.389	0.25	1
Vasp	0.260975	0.318868	0.361	0.2	1
Cebpz	0.260975	-0.266217	0.25	0.4	1
Vgll4	0.260975	-0.27678	0.25	0.4	1
Tnf	0.260975	-0.327944	0.25	0.4	1
Mat2b	0.26109	-0.322474	0.278	0.4	1
Cstf1	0.26109	-0.325135	0.278	0.4	1
Chd6	0.26109	-0.398181	0.278	0.4	1
C330027C09Rik	0.26109	-0.410561	0.278	0.4	1
Slc24a6	0.261249	0.308554	0.056	0.15	1
AI597468	0.261249	0.301886	0.056	0.15	1
A630033H20Rik	0.261249	-0.269534	0.056	0.15	1
Arl5a	0.261249	-0.356478	0.056	0.15	1
Ppp4r2	0.261249	-0.487602	0.056	0.15	1
Itsn2	0.262306	0.362654	0.278	0.15	1
Utp11l	0.262306	0.307121	0.278	0.15	1
Emc6	0.262306	-0.401372	0.194	0.3	1
Rpl36	0.26267	-0.308051	0.917	1	1
Gmeb1	0.262772	0.392302	0.25	0.15	1
Elmo1	0.263779	0.273443	0.583	0.45	1
Slc38a10	0.26384	-0.380337	0.306	0.45	1
Nr3c1	0.264231	0.442552	0.5	0.35	1
Tmem219	0.264231	0.328266	0.5	0.35	1
Cdca5	0.264454	0.303497	0.444	0.3	1
Creb1	0.265272	0.39642	0.222	0.1	1
Acp6	0.265272	0.322482	0.222	0.1	1
Bola3	0.265272	0.28007	0.222	0.1	1
Dcun1d1	0.265272	0.268023	0.222	0.1	1
Canx	0.265436	-0.411179	0.75	0.7	1
Cln5	0.265657	-0.48812	0.222	0.3	1
Prelid1	0.266405	0.398571	0.667	0.6	1
Pgrmc1	0.266496	0.355915	0.417	0.3	1
Bbx	0.267039	-0.388206	0.111	0.2	1
Cyp51	0.267883	-0.285548	0.167	0.3	1
Atxn2l	0.267961	0.407428	0.306	0.2	1
Pwwp2a	0.268127	0.49538	0.389	0.3	1
Cib1	0.269993	0.424637	0.333	0.25	1
Gramd1a	0.270289	0.352656	0.472	0.3	1
Cct2	0.270289	0.297737	0.472	0.3	1
Lst1	0.270515	0.255786	0.306	0.15	1
Wdr61	0.270515	-0.273825	0.194	0.35	1
Lamp2	0.27077	0.266131	0.722	0.65	1
Fam178a	0.270805	-0.254925	0.139	0.25	1
Ppm1b	0.270805	-0.315218	0.139	0.25	1
Rab11fip5	0.270805	-0.341508	0.139	0.25	1
Wdr1	0.271559	0.284876	0.583	0.45	1
Sipa1l2	0.272273	-0.445403	0.194	0.3	1
Cables1	0.272668	0.321345	0.139	0.3	1
BC003965	0.272668	-0.287784	0.25	0.1	1
Ubfd1	0.273062	0.469693	0.25	0.15	1
Ngfrap1	0.273062	0.412648	0.25	0.15	1
Mki67	0.273267	-0.744378	0.694	0.65	1
Fcrls	0.273708	-0.53128	0.972	0.85	1
BC013712	0.276209	0.305159	0.056	0.15	1
Csf1r	0.277523	-0.471026	0.972	0.9	1
Mrpl17	0.277552	-0.280948	0.222	0.35	1
Spag9	0.277552	-0.30649	0.222	0.35	1
Epb4.1l2	0.278181	-0.369553	0.306	0.4	1
Mrpl54	0.278775	0.416868	0.333	0.2	1
Ccar1	0.278775	0.259647	0.333	0.2	1
Pik3ca	0.278795	0.524361	0.194	0.1	1
Ict1	0.278795	0.516335	0.194	0.1	1
Entpd6	0.278795	0.391228	0.194	0.1	1
Apool	0.278795	0.367602	0.194	0.1	1
Prkar2a	0.278795	0.353487	0.194	0.1	1
B230118H07Rik	0.278795	0.334181	0.194	0.1	1
Ehmt1	0.278795	0.252165	0.111	0.25	1
Col6a3	0.278884	0.609047	0.139	0.05	1
Zbtb4	0.278884	0.56994	0.139	0.05	1
Btbd7	0.278884	0.553632	0.139	0.05	1
Plcb3	0.278884	0.512411	0.139	0.05	1
1700037H04Rik	0.278884	0.426583	0.139	0.05	1
Gnl1	0.278884	0.416745	0.139	0.05	1
Ralgapa1	0.278884	0.387006	0.139	0.05	1
Alg3	0.278884	0.369705	0.139	0.05	1
Dna2	0.278884	0.369641	0.139	0.05	1
Zfp385a	0.278884	0.354851	0.139	0.05	1
Pdlim2	0.278884	0.35409	0.139	0.05	1
Dhps	0.278884	0.348371	0.139	0.05	1
Cib2	0.278884	0.348002	0.139	0.05	1
Man2a2	0.278884	0.337815	0.139	0.05	1
Kdm3a	0.278884	0.333085	0.139	0.05	1
Pxn	0.278884	0.330428	0.139	0.05	1
Mthfsd	0.278884	0.327997	0.139	0.05	1
Snap29	0.278884	0.32731	0.139	0.05	1
Pdcd7	0.278884	0.321658	0.139	0.05	1
Wdr92	0.278884	0.314887	0.139	0.05	1
Rbpms	0.278884	0.313971	0.139	0.05	1
Msrb1	0.278884	0.312357	0.139	0.05	1
Rsrc1	0.278884	0.312168	0.139	0.05	1
Zfp397	0.278884	0.307988	0.139	0.05	1
Bri3bp	0.278884	0.305961	0.139	0.05	1
2210013O21Rik	0.278884	0.302415	0.139	0.05	1
Gclm	0.278884	0.298185	0.139	0.05	1
Exoc1	0.278884	0.297637	0.139	0.05	1
Trappc12	0.278884	0.295945	0.139	0.05	1
Rps18-ps3	0.278884	0.293746	0.139	0.05	1
Zcchc10	0.278884	0.291375	0.139	0.05	1
5033414D02Rik	0.278884	0.272232	0.139	0.05	1
Ngly1	0.278884	0.270478	0.139	0.05	1
Ring1	0.278884	0.268606	0.139	0.05	1
Ascc2	0.278884	0.264997	0.139	0.05	1
Cntln	0.278884	0.26419	0.139	0.05	1
Ftsj3	0.278884	0.263858	0.139	0.05	1
Fiz1	0.279338	-0.452007	0.111	0.2	1
Rsrc2	0.279494	-0.266141	0.472	0.65	1
Eef1b2	0.279534	0.273188	0.778	0.6	1
Wnk1	0.280542	0.281065	0.75	0.7	1
Smdt1	0.280624	-0.390757	0.417	0.5	1
Hnrnph1	0.281144	-0.590772	0.556	0.6	1
Rab1a	0.281276	0.35108	0.417	0.25	1
Aimp2	0.282106	-0.264693	0.139	0.25	1
Gmds	0.282106	-0.288128	0.139	0.25	1
Rnf135	0.282106	-0.303962	0.139	0.25	1
Csnk1g1	0.282106	-0.318307	0.139	0.25	1
Tshz1	0.282106	-0.690251	0.139	0.25	1
Fdps	0.282495	0.445773	0.278	0.15	1
Agpat1	0.282495	0.323872	0.278	0.15	1
Syt11	0.283562	-0.398384	0.25	0.35	1
Surf4	0.2836	0.414405	0.361	0.25	1
Dhx15	0.283626	0.435719	0.25	0.15	1
Pkm	0.284105	0.296354	0.5	0.3	1
Ndufs8	0.285139	0.31111	0.583	0.55	1
Acadvl	0.287375	0.637999	0.306	0.2	1
Cfap20	0.287874	0.260901	0.222	0.1	1
Tmed7	0.288388	0.322225	0.472	0.35	1
Lrrc3	0.288455	-0.479952	0.5	0.55	1
Fubp1	0.288664	0.515019	0.333	0.25	1
Prpf19	0.289396	-0.272408	0.417	0.55	1
Skp1a	0.29019	-0.464755	0.333	0.5	1
Pgpep1	0.290836	0.424796	0.194	0.1	1
Plekho1	0.291293	0.329776	0.694	0.6	1
Ndufb9	0.291629	0.319333	0.611	0.55	1
Slc30a6	0.291742	0.386175	0.056	0.15	1
Ppp2r5e	0.292016	-0.358902	0.111	0.2	1
Acox1	0.292016	-0.399888	0.111	0.2	1
Kansl3	0.292974	0.257273	0.278	0.15	1
Edn1	0.293267	0.49804	0.139	0.05	1
Bag4	0.293267	0.345287	0.139	0.05	1
Flot2	0.293267	0.334959	0.139	0.05	1
Vcam1	0.293267	0.323973	0.139	0.05	1
Dnajc21	0.293267	0.309348	0.139	0.05	1
Tusc2	0.293267	0.303001	0.139	0.05	1
Map4k2	0.293267	0.29794	0.139	0.05	1
Dock7	0.293267	0.295882	0.139	0.05	1
Ccdc28a	0.293267	0.29281	0.139	0.05	1
2810454H06Rik	0.293267	0.270911	0.139	0.05	1
Wdr41	0.293267	0.270821	0.139	0.05	1
Med24	0.293267	0.258081	0.139	0.05	1
Peak1	0.293267	0.250459	0.139	0.05	1
Dlst	0.293722	-0.296582	0.139	0.25	1
Tmc6	0.293722	-0.384785	0.139	0.25	1
Ubl7	0.294462	0.476428	0.25	0.15	1
Arap1	0.294462	0.367452	0.25	0.15	1
1810058I24Rik	0.295719	0.423993	0.278	0.2	1
Tagln2	0.296221	0.465398	0.75	0.7	1
Mis18bp1	0.296776	-0.367504	0.5	0.55	1
1110038F14Rik	0.297429	0.398106	0.306	0.2	1
Samd8	0.297429	-0.262519	0.222	0.35	1
Gal3st4	0.297429	-0.41751	0.222	0.35	1
Glipr1	0.297694	0.400696	0.5	0.35	1
Psmd11	0.297694	-0.313673	0.417	0.5	1
Rbm15	0.29772	-0.310546	0.278	0.4	1
Cdkn2c	0.297865	0.27019	0.861	0.6	1
Chmp4b	0.301498	0.383156	0.444	0.4	1
Fam195b	0.301498	0.331442	0.444	0.4	1
Cd48	0.301837	0.338261	0.417	0.3	1
Znrf1	0.302529	0.519618	0.361	0.25	1
Orc4	0.303222	0.459562	0.194	0.1	1
Cav2	0.303222	0.434567	0.194	0.1	1
Fkrp	0.303222	0.417963	0.194	0.1	1
Eif2b1	0.303222	0.344216	0.194	0.1	1
Akap11	0.303222	0.339738	0.194	0.1	1
Zfp655	0.303222	0.322369	0.194	0.1	1
Tnfaip8l2	0.303671	0.522407	0.417	0.35	1
B930036N10Rik	0.303712	-0.311667	0.194	0.3	1
Sap30	0.30415	0.333834	0.389	0.3	1
Hist2h2aa1	0.305075	-0.279444	0.111	0.2	1
Fam216a	0.305075	-0.444793	0.111	0.2	1
Fam91a1	0.305075	-0.476828	0.111	0.2	1
Zfand2a	0.305075	-0.47714	0.111	0.2	1
Slc31a1	0.305075	-0.521435	0.111	0.2	1
Ldhb	0.305159	0.325069	0.778	0.7	1
Mlph	0.305572	0.502958	0.25	0.15	1
Cog8	0.305655	-0.250169	0.139	0.25	1
Zfp212	0.305655	-0.251696	0.139	0.25	1
Mfap1a	0.305655	-0.314893	0.139	0.25	1
Rsf1	0.305655	-0.367177	0.139	0.25	1
Srrm1	0.305688	0.285325	0.611	0.5	1
Fbl	0.306021	0.261557	0.389	0.25	1
Cenpx	0.306313	-0.69374	0.167	0.25	1
Naa35	0.307389	-0.266589	0.278	0.4	1
Nfatc1	0.307716	-0.263325	0.222	0.35	1
Sh3bp5	0.308139	0.448803	0.139	0.05	1
Coa5	0.308139	0.331546	0.139	0.05	1
Csrp2bp	0.308139	0.281707	0.139	0.05	1
Agap3	0.308139	0.262206	0.139	0.05	1
Ankib1	0.308139	0.251888	0.139	0.05	1
Prdx2	0.309913	-0.530128	0.528	0.65	1
Coro1b	0.310455	-0.309444	0.389	0.5	1
Mcrs1	0.312301	0.372557	0.361	0.25	1
Arpc5l	0.312413	-0.251675	0.611	0.65	1
Psma6	0.312413	-0.258114	0.583	0.7	1
Klf3	0.313636	0.426504	0.389	0.3	1
Extl3	0.313636	0.264332	0.389	0.3	1
Mdh2	0.313896	0.417708	0.556	0.45	1
Rap1gds1	0.314158	0.393945	0.444	0.35	1
Rrm2	0.314614	-0.372866	0.583	0.65	1
Oard1	0.314707	-0.303318	0.194	0.3	1
Tcf19	0.31473	0.262807	0.528	0.45	1
Bnip3l	0.315444	-0.366154	0.389	0.55	1
Lmo2	0.315698	0.259198	0.389	0.25	1
Hmmr	0.315879	-0.372227	0.667	0.65	1
5730437N04Rik	0.315954	0.510935	0.194	0.1	1
Tfam	0.315954	0.386732	0.194	0.1	1
Wsb2	0.315954	0.354446	0.194	0.1	1
Gcn1l1	0.316958	0.372282	0.25	0.15	1
Diablo	0.31698	-0.509499	0.222	0.3	1
1110008F13Rik	0.317143	0.285186	0.556	0.5	1
Ndfip2	0.317561	0.26999	0.444	0.3	1
Mgat5	0.317905	-0.275065	0.139	0.25	1
Aak1	0.318115	-0.422517	0.167	0.25	1
Clip1	0.318236	0.308409	0.306	0.2	1
Yipf1	0.318236	0.301763	0.306	0.2	1
Trub2	0.318516	-0.255432	0.111	0.2	1
Kcna3	0.318516	-0.277402	0.111	0.2	1
Kidins220	0.318516	-0.300044	0.111	0.2	1
Usp38	0.318516	-0.323876	0.111	0.2	1
4931406C07Rik	0.318516	-0.38538	0.111	0.2	1
Zfp295	0.318516	-0.396856	0.111	0.2	1
1810043G02Rik	0.318516	-0.429954	0.111	0.2	1
Cdk5rap3	0.318625	0.370195	0.333	0.2	1
Man2b1	0.319937	0.446557	0.861	0.75	1
Rangap1	0.320111	-0.304304	0.528	0.6	1
Prpf4b	0.320628	-0.310051	0.333	0.45	1
Acsl4	0.32228	-0.532835	0.306	0.35	1
Vrk2	0.322283	-0.270133	0.361	0.45	1
Tmpo	0.322466	0.257258	0.833	0.65	1
Retreg1	0.323502	0.308783	0.139	0.05	1
Leo1	0.323502	0.302752	0.139	0.05	1
Siah1b	0.323502	0.269345	0.139	0.05	1
Zfpl1	0.325961	-0.327512	0.194	0.3	1
Atp8a1	0.327977	0.449764	0.278	0.2	1
Tubb2a	0.328563	0.578162	0.333	0.25	1
Topors	0.328563	0.363543	0.333	0.25	1
Gon4l	0.328617	0.402652	0.25	0.15	1
Pdzd11	0.328988	0.30973	0.306	0.2	1
Slc35a1	0.328988	0.305636	0.306	0.2	1
Srek1ip1	0.328988	0.272717	0.306	0.2	1
Med10	0.328988	0.264728	0.306	0.2	1
Glg1	0.328988	-0.260272	0.222	0.35	1
Pold1	0.329032	0.36848	0.194	0.1	1
Nanos1	0.329032	0.360644	0.194	0.1	1
Fxr2	0.329032	0.294565	0.194	0.1	1
Zbtb7a	0.32916	0.339791	0.5	0.4	1
Rbm39	0.329637	-0.321005	0.917	0.95	1
Shkbp1	0.330211	-0.348803	0.167	0.25	1
Sem1	0.330211	-0.410221	0.167	0.25	1
Selenos	0.330211	-0.450141	0.167	0.25	1
Snrnp40	0.330304	-0.268688	0.333	0.45	1
C330006A16Rik	0.330304	-0.425256	0.333	0.45	1
Magt1	0.330399	0.284457	0.583	0.45	1
Tmem48	0.332339	-0.259291	0.111	0.2	1
Coasy	0.332339	-0.264426	0.111	0.2	1
Surf2	0.332339	-0.33367	0.111	0.2	1
Atp5o.1	0.332339	-0.337592	0.111	0.2	1
Snrpa	0.332463	0.333499	0.361	0.25	1
Hjurp	0.332651	0.294656	0.528	0.45	1
Dtnbp1	0.332949	0.356667	0.444	0.35	1
Esco2	0.332949	0.303666	0.444	0.35	1
Slc7a8	0.333876	0.382642	0.472	0.4	1
Atf4	0.333876	0.357428	0.5	0.35	1
Prrc2c	0.333876	0.285943	0.5	0.35	1
Lgmn	0.333979	0.25528	1	1	1
Fos	0.334076	-0.2804	0.528	0.7	1
Gpr56	0.334486	-0.543422	0.25	0.35	1
Tm2d1	0.335648	-0.27524	0.306	0.4	1
Cybasc3	0.337474	-0.327825	0.194	0.3	1
Cdc42se2	0.337474	-0.355235	0.194	0.3	1
Nufip2	0.337474	-0.373083	0.194	0.3	1
Clcn3	0.337633	-0.250836	0.278	0.4	1
Srsf9	0.338331	0.278985	0.639	0.6	1
mt-Nd4l	0.339071	-0.645793	0.278	0.35	1
Zfp106	0.339219	0.564646	0.278	0.2	1
0610030E20Rik	0.339219	0.52801	0.278	0.2	1
Tagap1	0.339219	-0.292592	0.222	0.3	1
Cmc2	0.339884	0.273943	0.333	0.2	1
Txn2	0.339973	0.305098	0.306	0.2	1
Ppig	0.340167	0.340756	0.417	0.3	1
Pqbp1	0.340167	-0.300546	0.333	0.45	1
Egln2	0.340167	-0.308484	0.306	0.5	1
Bach1	0.340552	0.351132	0.25	0.15	1
Nudt14	0.340552	0.273305	0.25	0.15	1
Zranb1	0.340552	0.263725	0.25	0.15	1
Osbpl1a	0.340552	0.255343	0.25	0.15	1
Rnf20	0.342456	0.443786	0.194	0.1	1
Brms1	0.342456	0.263775	0.194	0.1	1
Hbp1	0.342601	-0.467318	0.167	0.25	1
Gipc1	0.342611	0.273281	0.444	0.35	1
Prcp	0.342611	-0.382518	0.361	0.5	1
Kif5b	0.343254	-0.317524	0.667	0.7	1
Stx18	0.343357	-0.264425	0.139	0.25	1
Clock	0.343357	-0.467043	0.139	0.25	1
Gatad1	0.345338	0.454398	0.306	0.25	1
Ep300	0.345338	-0.356734	0.25	0.35	1
Hnrnpa0	0.345338	-0.528822	0.25	0.35	1
Otud1	0.346544	-0.274999	0.111	0.2	1
Atg14	0.346544	-0.297963	0.111	0.2	1
Gpx7	0.346544	-0.308364	0.111	0.2	1
Hsdl1	0.346544	-0.318169	0.111	0.2	1
Tmem64	0.346544	-0.354524	0.111	0.2	1
Abi2	0.346544	-0.372582	0.111	0.2	1
Otud4	0.346544	-0.394472	0.111	0.2	1
Irak1bp1	0.346544	-0.642874	0.111	0.2	1
Cd151	0.346622	0.258407	0.167	0.3	1
Ucp2	0.347269	0.40636	0.639	0.6	1
Erp44	0.348354	-0.251886	0.306	0.45	1
Mphosph6	0.349244	-0.250728	0.194	0.3	1
Bod1l	0.350217	-0.281541	0.333	0.45	1
Tmem234	0.350217	-0.492808	0.361	0.4	1
Gde1	0.350705	0.454528	0.278	0.2	1
Cetn2	0.350705	0.431674	0.278	0.2	1
Heatr5a	0.350705	0.400318	0.278	0.2	1
Chkb	0.350705	-0.444052	0.222	0.3	1
Slc40a1	0.351191	0.341694	0.306	0.2	1
Gng12	0.351191	0.274124	0.306	0.2	1
Epb41l2	0.352114	-0.457184	0.472	0.5	1
Pmf1	0.352117	0.317542	0.611	0.55	1
2700029M09Rik	0.35245	0.30165	0.444	0.35	1
Cops6	0.352713	0.410065	0.472	0.45	1
Tpd52	0.352713	-0.422641	0.417	0.55	1
Hmox1	0.35276	0.320917	0.25	0.15	1
Gripap1	0.35276	0.3031	0.25	0.15	1
Klf10	0.355285	-0.410626	0.167	0.25	1
Npepl1	0.356225	0.488704	0.194	0.1	1
Wdr83	0.356225	0.458154	0.194	0.1	1
Med18	0.356225	0.323235	0.194	0.1	1
Mrpl19	0.356225	0.263934	0.194	0.1	1
Sart1	0.356225	0.261202	0.194	0.1	1
Mgll	0.356225	0.253941	0.194	0.1	1
Ubash3b	0.356393	-0.263234	0.306	0.4	1
Ccng1	0.356393	-0.345871	0.306	0.4	1
Srpr	0.356412	-0.275039	0.25	0.35	1
1700123O20Rik	0.358822	-0.285241	0.278	0.4	1
Asap1	0.360453	-0.285257	0.333	0.45	1
AI314180	0.36113	-0.271489	0.111	0.2	1
2900097C17Rik	0.36113	-0.28574	0.111	0.2	1
Wars	0.36113	-0.286591	0.111	0.2	1
Ighm	0.36113	-0.305979	0.111	0.2	1
Map3k2	0.36113	-0.318072	0.111	0.2	1
Abca1	0.36113	-0.34796	0.111	0.2	1
Gm9493	0.361272	0.254818	0.278	0.15	1
Chchd4	0.361272	-0.261	0.194	0.3	1
Pde4b	0.361272	-0.262999	0.194	0.3	1
mt-Co1	0.361365	-0.275111	0.583	0.6	1
Twf1	0.362032	0.266074	0.333	0.2	1
Cflar	0.362435	0.438012	0.278	0.2	1
Rhno1	0.362435	-0.308569	0.222	0.3	1
Gfer	0.362435	-0.410221	0.222	0.3	1
Gtf2h1	0.36264	-0.32541	0.222	0.35	1
Zfhx3	0.363694	-0.286956	0.722	0.7	1
Trappc3	0.363954	0.496863	0.389	0.3	1
Pold4	0.363954	0.346463	0.389	0.3	1
Rnf26	0.363954	0.259983	0.389	0.3	1
Fmnl3	0.363954	-0.326727	0.333	0.4	1
Actr10	0.363954	-0.361321	0.333	0.4	1
Rpa1	0.365242	0.324472	0.25	0.15	1
C1qbp	0.365242	0.29856	0.25	0.15	1
Yif1b	0.367344	0.260525	0.5	0.4	1
Tomm22	0.367475	-0.274189	0.528	0.55	1
Prpf38b	0.367844	-0.452947	0.389	0.5	1
Tmx3	0.36826	-0.267249	0.167	0.25	1
Mettl7a1	0.36826	-0.323369	0.167	0.25	1
Rpp21	0.36826	-0.39291	0.167	0.25	1
Sapcd2	0.370338	0.356069	0.194	0.1	1
Prpf31	0.370338	0.31753	0.194	0.1	1
Ergic2	0.370875	0.288491	0.417	0.3	1
Sbno1	0.370875	-0.263342	0.333	0.45	1
Mfap3	0.371511	-0.52762	0.472	0.5	1
Vegfb	0.371874	0.531936	0.333	0.25	1
Nuak1	0.371874	0.503885	0.333	0.25	1
Gmpr	0.371874	0.359409	0.333	0.25	1
Lrrk1	0.371874	0.285831	0.333	0.25	1
Dedd	0.372531	-0.270789	0.083	0.15	1
Htatsf1	0.372531	-0.385754	0.083	0.15	1
Pradc1	0.372531	-0.405305	0.083	0.15	1
Mpst	0.372531	-0.698853	0.083	0.15	1
Uck1	0.373556	-0.34448	0.278	0.15	1
Top2a	0.37362	-0.273045	0.917	0.85	1
Hmbs	0.37432	0.291404	0.306	0.2	1
Zcwpw1	0.374408	0.414765	0.278	0.2	1
Bhlhe41	0.374408	0.412715	0.278	0.2	1
2810417H13Rik	0.37533	0.461177	0.5	0.5	1
Sumf2	0.376094	-0.261088	0.111	0.2	1
Rngtt	0.376094	-0.271372	0.111	0.2	1
Fbxw7	0.376094	-0.285563	0.111	0.2	1
Rbmxl1	0.377134	0.281645	0.583	0.45	1
Tor2a	0.377305	-0.289998	0.444	0.5	1
Nsd1	0.377928	-0.41875	0.306	0.4	1
Chd1	0.377996	0.270446	0.25	0.15	1
Rpl9	0.381122	-0.356069	0.694	0.7	1
Rrnad1	0.381527	0.677647	0.222	0.15	1
Csmd3	0.381527	0.439163	0.222	0.15	1
Ticam2	0.381527	-0.295479	0.167	0.25	1
Thoc3	0.381527	-0.354659	0.167	0.25	1
St6galnac4	0.382347	0.327928	0.528	0.35	1
Vps52	0.384793	0.310403	0.194	0.1	1
Tcf4	0.384939	-0.300822	0.5	0.65	1
Stard3nl	0.385255	0.292044	0.5	0.5	1
Tmem30a	0.385255	-0.380249	0.444	0.6	1
Lamtor5	0.385421	-0.274841	0.333	0.4	1
Nudt9	0.386622	0.468144	0.278	0.2	1
Gpr84	0.38743	0.299958	0.5	0.4	1
Arl8b	0.388356	0.452089	0.444	0.4	1
Rcc2	0.388989	-0.324079	0.306	0.4	1
Tomm40l	0.389847	-0.395795	0.083	0.15	1
Ccnd2	0.389847	-0.796846	0.083	0.15	1
Acer3	0.390277	-0.369536	0.472	0.55	1
Zfp187	0.390958	-0.413529	0.25	0.35	1
Hadha	0.39102	0.265545	0.25	0.15	1
Cnp	0.392136	-0.291925	0.278	0.4	1
Ubald2	0.392274	-0.340923	0.361	0.4	1
Mrps18c	0.393146	-0.305075	0.361	0.45	1
Bud31	0.393571	-0.305563	0.389	0.45	1
Mesdc2	0.393591	0.320994	0.472	0.35	1
Gars	0.394799	-0.497305	0.278	0.35	1
Hspa9	0.394799	-0.621293	0.278	0.35	1
Tmem5	0.395082	0.389757	0.222	0.15	1
Ddx18	0.395082	-0.356202	0.167	0.25	1
Per3	0.395082	-0.372591	0.167	0.25	1
Mcts1	0.396439	0.26761	0.389	0.3	1
Selplg	0.397312	-0.260112	1	1	1
Cnnm4	0.398046	0.333815	0.139	0.25	1
Gmpr2	0.398369	0.343053	0.306	0.2	1
Suv39h1	0.398369	0.294137	0.222	0.35	1
Fads1	0.398369	-0.45924	0.222	0.35	1
Rad51ap1	0.398798	0.405068	0.528	0.5	1
Hk2	0.398798	-0.543747	0.5	0.55	1
Dock10	0.39986	-0.264563	0.556	0.65	1
Rnf139	0.400246	0.365536	0.361	0.3	1
Ctdspl2	0.40291	-0.515712	0.25	0.35	1
Hspe1	0.403724	-0.455722	0.417	0.5	1
Commd10	0.406575	0.264273	0.333	0.25	1
5430437P03Rik	0.407151	0.741511	0.167	0.1	1
4933407C03Rik	0.407151	0.586547	0.167	0.1	1
Pms2	0.407151	0.512641	0.167	0.1	1
Mcm8	0.407151	0.411615	0.167	0.1	1
Ikzf5	0.407151	0.358945	0.167	0.1	1
Fkbp7	0.407151	0.324519	0.167	0.1	1
Tsc1	0.407644	-0.281322	0.083	0.15	1
Sgo2a	0.407644	-0.28352	0.083	0.15	1
Paf1	0.407644	-0.284198	0.083	0.15	1
Zhx1	0.407644	-0.285654	0.083	0.15	1
Zfp263	0.407644	-0.306521	0.083	0.15	1
Snx14	0.407644	-0.312553	0.083	0.15	1
Knl1	0.407644	-0.325508	0.083	0.15	1
Sacm1l	0.407644	-0.377307	0.083	0.15	1
Ints6l	0.407644	-0.400497	0.083	0.15	1
mt-Nd5	0.408173	-0.348097	0.444	0.5	1
Nvl	0.408925	0.670067	0.222	0.15	1
Cherp	0.408925	0.322472	0.222	0.15	1
Fam58b	0.408925	0.283808	0.222	0.15	1
Naa15	0.408925	-0.320129	0.167	0.25	1
Zeb1	0.408925	-0.336304	0.167	0.25	1
Usp34	0.408925	-0.338352	0.167	0.25	1
Numb	0.408925	-0.355978	0.167	0.25	1
Slc39a7	0.409474	0.515257	0.361	0.25	1
Bclaf1	0.40955	-0.271294	0.389	0.5	1
Mylip	0.409855	0.348896	0.611	0.55	1
Ppm1m	0.410735	0.252397	0.306	0.2	1
Sh3gl1	0.411696	0.414409	0.361	0.3	1
Chst1	0.411769	0.52794	0.278	0.2	1
Sertad2	0.411769	0.421664	0.278	0.2	1
Phf3	0.411769	0.250442	0.278	0.2	1
Kcnk12	0.411935	0.599675	0.25	0.2	1
Ccnb2	0.413739	0.32756	0.75	0.55	1
Ndufs3	0.415008	0.452308	0.417	0.35	1
Rab8b	0.415008	-0.417858	0.361	0.45	1
Ranbp3	0.415079	-0.304602	0.25	0.35	1
Mrpl33	0.415979	0.469826	0.5	0.5	1
Sfxn3	0.416599	0.502075	0.111	0.05	1
Slc41a3	0.416599	0.49727	0.111	0.05	1
Med16	0.416599	0.490365	0.111	0.05	1
Bhlhb9	0.416599	0.488537	0.111	0.05	1
Rap2c	0.416599	0.472657	0.111	0.05	1
Hsph1	0.416599	0.4673	0.111	0.05	1
Wwox	0.416599	0.439289	0.111	0.05	1
Ccny	0.416599	0.426961	0.111	0.05	1
Kctd6	0.416599	0.422038	0.111	0.05	1
BC026585	0.416599	0.419711	0.111	0.05	1
Sccpdh	0.416599	0.418855	0.111	0.05	1
Pacs1	0.416599	0.38908	0.111	0.05	1
Rdbp	0.416599	0.386486	0.111	0.05	1
Bap1	0.416599	0.334531	0.111	0.05	1
Zbtb24	0.416599	0.329546	0.111	0.05	1
Zzef1	0.416599	0.326751	0.111	0.05	1
Trpm2	0.416599	0.320285	0.111	0.05	1
Ms4a4c	0.416599	0.307937	0.111	0.05	1
Cdk16	0.416599	0.298486	0.111	0.05	1
Vps41	0.416599	0.274112	0.111	0.05	1
Ikbkap	0.416599	0.273451	0.111	0.05	1
Lrrc47	0.416599	0.270062	0.111	0.05	1
Bik	0.416599	0.267675	0.111	0.05	1
Ankrd16	0.416599	0.265469	0.111	0.05	1
Nol12	0.416599	0.262117	0.111	0.05	1
Lefty1	0.416599	0.260378	0.111	0.05	1
Hps3	0.416599	0.260042	0.111	0.05	1
Ift80	0.416599	0.256644	0.111	0.05	1
Kctd7	0.416599	0.25085	0.111	0.05	1
Sgol2	0.417874	-0.467142	0.194	0.25	1
Nr1h2	0.418559	0.413168	0.333	0.25	1
Ppp2ca	0.422145	-0.3235	0.611	0.6	1
Dynll2	0.422832	0.293101	0.528	0.4	1
C330019G07Rik	0.423053	0.409841	0.222	0.15	1
Leng1	0.423053	0.301519	0.222	0.15	1
Aig1	0.423053	-0.280395	0.167	0.25	1
Det1	0.423236	0.702705	0.167	0.1	1
Gbp7	0.423236	0.445559	0.167	0.1	1
Limd1	0.423236	0.366788	0.167	0.1	1
Ilvbl	0.423236	0.301963	0.167	0.1	1
Fam53a	0.423236	0.263425	0.167	0.1	1
Itpripl1	0.423338	-0.525158	0.306	0.4	1
H47	0.424697	0.493823	0.278	0.2	1
Ykt6	0.424697	0.334666	0.278	0.2	1
Pop5	0.424697	0.251866	0.278	0.2	1
Lasp1	0.424697	-0.250675	0.222	0.3	1
Zfand6	0.425183	-0.323948	0.417	0.5	1
Nek2	0.425229	0.57755	0.25	0.2	1
Bet1l	0.425229	0.421592	0.25	0.2	1
Dpcd	0.425229	0.398816	0.25	0.2	1
X99384	0.425229	-0.256458	0.194	0.3	1
Rpf1	0.425229	-0.267764	0.194	0.3	1
Mtor	0.425916	-0.252059	0.083	0.15	1
Ndrg2	0.425916	-0.253508	0.083	0.15	1
Utp15	0.425916	-0.253972	0.083	0.15	1
Gm10036	0.425916	-0.275381	0.083	0.15	1
Bfar	0.425916	-0.30319	0.083	0.15	1
Atg16l1	0.425916	-0.313822	0.083	0.15	1
Hsf2	0.425916	-0.315504	0.083	0.15	1
Ncoa1	0.425916	-0.316916	0.083	0.15	1
Cldn5	0.425916	-0.658253	0.083	0.15	1
Sfswap	0.427256	0.29184	0.139	0.25	1
Rbbp6	0.427463	-0.262535	0.25	0.35	1
Uqcrc1	0.429563	0.435836	0.5	0.4	1
Syncrip	0.430615	-0.254434	0.333	0.4	1
Mtx1	0.430615	-0.284992	0.333	0.4	1
B4galt4	0.430615	-0.310156	0.333	0.4	1
Cgrrf1	0.430747	0.367257	0.333	0.25	1
Junb	0.431144	-0.27292	0.722	0.7	1
Plekhj1	0.433573	0.286301	0.5	0.45	1
Arpc4	0.434817	0.364839	0.806	0.8	1
Rab24	0.435171	0.590048	0.361	0.3	1
Nup88	0.435171	-0.531622	0.306	0.4	1
Rpl41	0.436541	-0.262563	0.944	1	1
Pmaip1	0.436706	0.38456	0.111	0.05	1
Gin1	0.436706	0.35311	0.111	0.05	1
Slc9a1	0.436706	0.302334	0.111	0.05	1
Klf7	0.436706	0.293365	0.111	0.05	1
Stbd1	0.436706	0.268049	0.111	0.05	1
Scai	0.436706	0.252921	0.111	0.05	1
Tap2	0.437256	0.325545	0.417	0.3	1
Akap8	0.437462	0.441818	0.222	0.15	1
Wdhd1	0.437462	0.394904	0.222	0.15	1
Smarcd1	0.437462	-0.272803	0.167	0.25	1
Anln	0.437471	0.583632	0.417	0.4	1
Clspn	0.437574	0.253347	0.417	0.35	1
Gm26917	0.439688	0.31997	0.167	0.1	1
Exoc8	0.439688	0.316549	0.167	0.1	1
Aldh7a1	0.439688	0.306025	0.167	0.1	1
Ptcd2	0.439688	0.304582	0.167	0.1	1
Appbp2	0.439688	0.303756	0.167	0.1	1
AU040320	0.439688	0.301291	0.167	0.1	1
Cab39l	0.439688	0.28558	0.167	0.1	1
Cd3eap	0.439688	0.270384	0.167	0.1	1
Glrp1	0.439688	0.266698	0.167	0.1	1
Mta2	0.440059	0.495947	0.306	0.25	1
Cdk2	0.440059	0.291916	0.306	0.25	1
Kif11	0.4426	0.335657	0.444	0.4	1
Cdkn1b	0.44314	-0.308778	0.25	0.4	1
Nol7	0.443672	0.262475	0.583	0.55	1
Ndufa12	0.44447	0.277297	0.5	0.45	1
Ctu2	0.444658	-0.301403	0.083	0.15	1
Nt5c	0.444658	-0.304225	0.083	0.15	1
Zfp869	0.444658	-0.337746	0.083	0.15	1
Wapl	0.445785	0.272401	0.25	0.15	1
Fyco1	0.445981	-0.355117	0.139	0.2	1
Rtraf	0.445981	-0.435394	0.139	0.2	1
Pum2	0.446025	-0.424307	0.417	0.55	1
Llph	0.447192	0.342715	0.361	0.3	1
Lyl1	0.448871	0.282202	0.444	0.35	1
Dcxr	0.449174	-0.347281	0.25	0.3	1
Mrps10	0.451255	-0.262147	0.222	0.3	1
Trim8	0.451661	-0.26643	0.278	0.4	1
Glyr1	0.45215	0.313935	0.222	0.15	1
Rnf44	0.45215	0.296187	0.222	0.15	1
Pdzd8	0.452865	-0.257805	0.25	0.35	1
Vps28	0.455733	-0.301522	0.278	0.35	1
Wdr53	0.456501	0.290338	0.167	0.1	1
Kif22	0.457219	-0.29122	0.528	0.6	1
Cybb	0.45736	0.369504	0.111	0.05	1
Abcd1	0.460129	0.294372	0.25	0.15	1
Jpt1	0.460129	-0.283146	0.194	0.25	1
Saal1	0.460129	-0.304809	0.194	0.25	1
Rab18	0.460438	-0.433279	0.389	0.45	1
Stk10	0.462101	-0.356782	0.139	0.2	1
Ccnh	0.462426	0.505786	0.278	0.25	1
Apaf1	0.463862	-0.260404	0.083	0.15	1
Arhgap45	0.463862	-0.267804	0.083	0.15	1
Pan2	0.463862	-0.271346	0.083	0.15	1
Slc33a1	0.463862	-0.617536	0.083	0.15	1
Ap2s1	0.464681	0.252054	0.528	0.45	1
Aurkb	0.464681	-0.280917	0.472	0.55	1
Evi2b	0.464879	0.406794	0.278	0.2	1
Pdhx	0.464879	0.256535	0.278	0.2	1
Haus3	0.465879	0.297919	0.306	0.25	1
Zfp691	0.465879	0.257359	0.306	0.25	1
Psmc3	0.465952	0.307169	0.639	0.6	1
Arf6	0.465952	0.285719	0.639	0.6	1
Brap	0.467113	0.347168	0.222	0.15	1
AI837181	0.467113	0.300223	0.222	0.15	1
Paip1	0.467113	0.260548	0.222	0.15	1
Rab28	0.468525	-0.321673	0.278	0.35	1
Ube2v2	0.468525	-0.627411	0.278	0.35	1
Lrpap1	0.470045	0.283688	0.472	0.4	1
Mtch1	0.470928	0.279286	0.528	0.55	1
Numa1	0.472169	-0.286565	0.361	0.5	1
Tmem161a	0.473669	0.577784	0.167	0.1	1
Fam108a	0.473669	0.384768	0.167	0.1	1
Cct4	0.474243	0.305556	0.5	0.4	1
A230046K03Rik	0.475894	0.654683	0.278	0.25	1
Ube2j2	0.476832	0.37041	0.333	0.3	1
Sssca1	0.478542	-0.308249	0.139	0.2	1
Lrch4	0.478552	0.371875	0.111	0.05	1
Gm26520	0.478552	0.285059	0.111	0.05	1
Prpsap2	0.478729	-0.365208	0.222	0.3	1
Miip	0.480853	0.568865	0.25	0.2	1
Msl3	0.480853	0.421646	0.25	0.2	1
A430005L14Rik	0.480853	0.376805	0.25	0.2	1
Akr1a1	0.481098	0.290873	0.806	0.75	1
Klf2	0.482346	0.393531	0.222	0.15	1
Def6	0.482346	0.374657	0.222	0.15	1
Polr3gl	0.482346	0.364747	0.222	0.15	1
Pigx	0.482346	0.27265	0.222	0.15	1
Mmadhc	0.482346	-0.250114	0.167	0.25	1
Mapkap1	0.482346	-0.311588	0.167	0.25	1
Elf2	0.482346	-0.494923	0.167	0.25	1
Agfg1	0.482346	-0.507268	0.167	0.25	1
Hist1h4d	0.483242	-0.469254	0.306	0.35	1
Ap3m2	0.483518	0.318245	0.083	0.15	1
Fgf13	0.483518	-0.503107	0.083	0.15	1
Matr3	0.484063	-0.25213	0.389	0.45	1
Mxd3	0.484063	-0.290186	0.389	0.45	1
Lrrc8a	0.484367	0.285005	0.361	0.3	1
Cyp20a1	0.48476	-0.255971	0.361	0.45	1
Snx20	0.485072	-0.418016	0.333	0.45	1
Exosc6	0.489278	0.301301	0.139	0.25	1
Hpgds	0.489358	-0.254001	0.722	0.5	1
Galnt12	0.489575	-0.405123	0.25	0.3	1
Xrcc1	0.491186	0.438063	0.111	0.2	1
Sde2	0.491186	0.380634	0.167	0.1	1
Vhl	0.491186	0.377228	0.167	0.1	1
Dera	0.491186	0.358405	0.167	0.1	1
Adamts1	0.491186	0.327978	0.167	0.1	1
Sart3	0.491186	0.251543	0.167	0.1	1
Trim26	0.491217	-0.316913	0.333	0.4	1
Blnk	0.491634	0.497446	0.472	0.45	1
2007-09-01	0.493309	-0.271624	0.722	0.65	1
Itpr2	0.494696	-0.261312	0.278	0.35	1
2310036O22Rik	0.494924	0.487819	0.417	0.45	1
Rbm18	0.495297	-0.263534	0.139	0.2	1
Arf2	0.495297	-0.265581	0.139	0.2	1
E2f6	0.495297	-0.276614	0.139	0.2	1
C330018D20Rik	0.495297	-0.283777	0.139	0.2	1
Wee1	0.495297	-0.309519	0.139	0.2	1
Slc12a2	0.495297	-0.354106	0.139	0.2	1
Atmin	0.495297	-0.602123	0.139	0.2	1
Senp1	0.495353	0.317927	0.25	0.2	1
Psmd13	0.496118	0.468774	0.417	0.4	1
Ppp1r15a	0.496203	-0.33133	0.306	0.35	1
Myeov2	0.496973	0.362213	0.417	0.35	1
Setd8	0.497121	0.255465	0.361	0.3	1
Abce1	0.50027	-0.420575	0.111	0.05	1
U2surp	0.503464	-0.307793	0.25	0.3	1
Aff4	0.504674	-0.334214	0.194	0.25	1
Ncbp1	0.505508	0.736373	0.194	0.15	1
Ccs	0.505508	0.41919	0.194	0.15	1
Cyp4v3	0.505508	0.366267	0.194	0.15	1
Ddit3	0.505508	0.360455	0.194	0.15	1
Chka	0.506141	0.40647	0.306	0.25	1
Nudt3	0.506141	-0.258883	0.25	0.35	1
Safb2	0.507091	-0.255398	0.222	0.3	1
Hells	0.507091	-0.262902	0.222	0.3	1
Taok2	0.508332	-0.345397	0.389	0.45	1
Mtif3	0.509046	0.553179	0.111	0.2	1
Lmbrd1	0.509046	0.45595	0.111	0.2	1
Ugt1a7c	0.509046	0.36538	0.111	0.2	1
Tnfaip2	0.509046	0.3186	0.167	0.1	1
Hsf1	0.509046	0.294799	0.167	0.1	1
Sp2	0.509046	0.257999	0.111	0.2	1
Zmat5	0.510084	0.321104	0.25	0.2	1
Pex14	0.51236	-0.250555	0.139	0.2	1
Helz	0.51236	-0.262616	0.139	0.2	1
Gtf2a1	0.51236	-0.275835	0.139	0.2	1
Lrrc8d	0.51236	-0.321912	0.139	0.2	1
Rad21	0.51304	-0.266566	0.472	0.5	1
Rbmx	0.517559	0.503089	0.306	0.2	1
Phactr2	0.519957	0.273845	0.306	0.25	1
Ncf1	0.521363	0.308698	0.5	0.4	1
Eif4h	0.521367	0.325728	0.611	0.65	1
Apc	0.521596	-0.270704	0.222	0.3	1
Htt	0.521596	-0.29444	0.222	0.3	1
1700025G04Rik	0.522017	0.518646	0.194	0.15	1
Atad2b	0.524151	0.349393	0.083	0.15	1
Ptprc	0.524981	-0.442446	0.472	0.5	1
Psmg2	0.525041	0.258553	0.25	0.2	1
Epn2	0.527239	0.311367	0.167	0.1	1
Leprotl1	0.52821	0.376079	0.389	0.4	1
Foxm1	0.529398	0.541986	0.333	0.3	1
Btk	0.529622	0.293291	0.222	0.15	1
Zrsr2	0.529725	-0.25177	0.139	0.2	1
Gar1	0.529725	-0.259716	0.139	0.2	1
Tigd2	0.529725	-0.307978	0.139	0.2	1
Gkap1	0.529725	-0.320254	0.139	0.2	1
Men1	0.529725	-0.437341	0.139	0.2	1
Acp2	0.531855	0.404972	0.278	0.25	1
0610009O20Rik	0.533965	0.267674	0.306	0.25	1
AI413582	0.535587	-0.273506	0.194	0.25	1
Mknk1	0.535587	-0.296549	0.194	0.25	1
Slc2a8	0.53617	-0.325	0.306	0.35	1
Chd9	0.53617	-0.32948	0.306	0.35	1
Nfu1	0.536312	-0.487479	0.222	0.3	1
Cpne3	0.536431	0.358287	0.361	0.3	1
Tmem160	0.537799	0.340687	0.444	0.4	1
Raver1	0.5388	0.26818	0.194	0.15	1
Tob2	0.540219	0.357498	0.25	0.2	1
Thap3	0.540219	0.352991	0.25	0.2	1
Lgals1	0.540219	0.32925	0.25	0.2	1
Cchcr1	0.540219	0.312349	0.25	0.2	1
Fryl	0.540219	0.308335	0.25	0.2	1
Arhgef39	0.540219	-0.356891	0.222	0.25	1
Nipbl	0.541979	0.263889	0.472	0.4	1
Nudt5	0.542985	0.426744	0.333	0.3	1
Pigyl	0.542985	0.302753	0.333	0.3	1
Ctsl	0.542998	0.313743	0.861	0.8	1
D14Ertd668e	0.545105	0.375718	0.083	0.15	1
Nbn	0.545105	0.3351	0.083	0.15	1
Ikbip	0.545105	0.324595	0.083	0.15	1
B4galt6	0.545105	0.26142	0.083	0.15	1
Sdha	0.545796	-0.362176	0.444	0.5	1
Gm42418	0.547291	-0.496159	0.167	0.2	1
Fam46a	0.548161	-0.358396	0.25	0.35	1
Nucb1	0.548426	0.260716	0.556	0.55	1
Fnip1	0.548617	0.298901	0.389	0.35	1
Cab39	0.549297	0.384698	0.306	0.3	1
Abhd12	0.549447	0.250445	0.972	0.85	1
Idh3b	0.549843	-0.285751	0.306	0.35	1
Hist1h2ae	0.549843	-0.576351	0.306	0.35	1
Dpm2	0.551234	-0.349039	0.278	0.2	1
Zcchc11	0.551394	-0.319876	0.194	0.25	1
Mrpl48	0.551394	-0.401529	0.25	0.15	1
Dhx30	0.551394	-0.606268	0.194	0.25	1
Atp5k	0.551977	-0.328094	0.528	0.55	1
Fli1	0.551992	-0.34263	0.417	0.55	1
Lyrm2	0.555848	0.52637	0.194	0.15	1
Abcb1b	0.555848	0.37417	0.194	0.15	1
Phf21a	0.555848	0.358278	0.194	0.15	1
D10Jhu81e	0.555848	0.357184	0.194	0.15	1
Nol11	0.555848	0.327422	0.194	0.15	1
Pros1	0.556173	-0.46218	0.667	0.55	1
Irf2bp2	0.561035	0.374731	0.222	0.35	1
Pisd-ps3	0.561035	0.32392	0.222	0.35	1
Itsn1	0.561696	-0.299553	0.111	0.15	1
Atpaf2	0.561696	-0.346306	0.111	0.15	1
Serf1	0.561696	-0.439236	0.111	0.15	1
Spns1	0.562398	0.267435	0.167	0.25	1
Tmem63a	0.563397	-0.339932	0.278	0.35	1
Commd4	0.563397	-0.386311	0.278	0.35	1
Ppp2r1a	0.563481	0.539049	0.361	0.3	1
Aspm	0.563481	-0.563226	0.333	0.35	1
Chchd6	0.56533	-0.475021	0.139	0.2	1
Naa50	0.567121	0.273637	0.472	0.4	1
Rnf2	0.567427	-0.264502	0.194	0.25	1
Arhgdib	0.568026	0.317612	0.75	0.65	1
4632428N05Rik	0.569589	-0.287444	0.333	0.4	1
Irf2bp1	0.571219	0.266036	0.25	0.2	1
Arhgap39	0.573156	0.357028	0.194	0.15	1
Srm	0.573156	0.354308	0.194	0.15	1
Wbp4	0.575138	0.255693	0.389	0.35	1
Rnf181	0.57591	0.518584	0.278	0.25	1
Spag7	0.57591	-0.264299	0.25	0.3	1
Tcf12	0.581904	-0.389904	0.167	0.2	1
Tarbp2	0.581933	0.446132	0.139	0.1	1
Cdk14	0.581933	0.401451	0.139	0.1	1
Ccdc130	0.581933	0.386064	0.139	0.1	1
Cryab	0.581933	0.372956	0.139	0.1	1
Rcor1	0.581933	0.307971	0.139	0.1	1
Cmtm4	0.581933	0.273589	0.139	0.1	1
Inpp4b	0.581933	0.270966	0.139	0.1	1
Dnajb12	0.581933	0.265383	0.139	0.1	1
Foxj2	0.581933	-0.333681	0.111	0.15	1
Sh2d3c	0.583554	0.363743	0.139	0.2	1
Cbx3	0.588307	-0.285103	0.778	0.8	1
Ppp1cb	0.588622	-0.27385	0.361	0.4	1
Trim47	0.588622	-0.351757	0.361	0.4	1
Ikbkb	0.590715	0.348221	0.194	0.15	1
Cep152	0.590715	0.323406	0.194	0.15	1
Zdhhc13	0.590715	0.298266	0.194	0.15	1
Fxr1	0.590969	0.329157	0.278	0.25	1
Hccs	0.591886	0.379552	0.222	0.2	1
Cdc25b	0.59211	-0.288653	0.278	0.35	1
Tubb4b	0.594242	0.306729	0.806	0.75	1
Eif3l	0.594923	0.386439	0.556	0.5	1
Mcfd2	0.596978	-0.32106	0.333	0.4	1
Fam110a	0.599011	0.433691	0.333	0.3	1
Cops9	0.599586	-0.500025	0.167	0.2	1
Gng2	0.600145	-0.446997	0.194	0.25	1
Mapk14	0.600278	-0.253684	0.361	0.45	1
2410001C21Rik	0.602504	0.423462	0.139	0.1	1
Rnmt	0.602504	0.339618	0.139	0.1	1
Cdk6	0.602504	0.313607	0.139	0.1	1
Cep68	0.602504	0.306511	0.139	0.1	1
Ldlr	0.602504	0.27355	0.139	0.1	1
Cdh23	0.602504	-0.256855	0.111	0.15	1
Ormdl2	0.603917	0.273305	0.361	0.35	1
Ipo9	0.606742	0.355948	0.306	0.25	1
Ndufv3	0.607468	0.287105	0.556	0.5	1
2310046O06Rik	0.608517	0.509755	0.194	0.15	1
Sesn2	0.608517	0.395078	0.194	0.15	1
Entpd7	0.608517	0.334581	0.194	0.15	1
Plagl2	0.608517	0.286395	0.194	0.15	1
Eif4a2	0.611411	-0.318863	0.417	0.4	1
Ttc3	0.612882	-0.349613	0.222	0.3	1
Hist3h2a	0.613326	-0.425156	0.222	0.15	1
Zcrb1	0.61539	0.281368	0.444	0.4	1
Usp1	0.615777	0.422046	0.472	0.45	1
Cbl	0.616818	-0.481896	0.194	0.25	1
Mllt3	0.617507	-0.662549	0.167	0.2	1
Acot13	0.619246	0.376596	0.25	0.2	1
Arhgef2	0.620676	-0.47607	0.361	0.25	1
Atp5c1	0.621108	0.270131	0.694	0.7	1
Bcl2l1	0.621476	0.473755	0.333	0.25	1
Traf7	0.621476	-0.32387	0.278	0.35	1
Gstm1	0.621616	0.268038	0.278	0.25	1
St7	0.623396	0.367668	0.139	0.1	1
1700052N19Rik	0.623396	0.357741	0.139	0.1	1
Tesk1	0.623396	0.35187	0.139	0.1	1
2310004N24Rik	0.623396	0.318557	0.139	0.1	1
Smpdl3a	0.623396	0.30205	0.139	0.1	1
Mapk6	0.623396	0.290336	0.139	0.1	1
Ptafr	0.623396	0.279682	0.139	0.1	1
Acaa2	0.623396	-0.25759	0.111	0.15	1
Ino80d	0.62523	0.452842	0.222	0.2	1
Gpd1l	0.62523	0.437268	0.222	0.2	1
Cd9	0.626018	0.314079	1	0.95	1
Twf2	0.626503	0.464707	0.528	0.55	1
Zdhhc16	0.626555	0.392417	0.194	0.15	1
Prpf39	0.626555	0.387006	0.194	0.15	1
Shoc2	0.626555	0.267732	0.194	0.15	1
Cxxc1	0.626555	0.260798	0.194	0.15	1
Spc25	0.629006	0.251359	0.639	0.6	1
Endod1	0.629924	-0.38874	0.361	0.4	1
Alas1	0.630743	0.362506	0.167	0.25	1
Pvrl4	0.630743	0.317614	0.167	0.25	1
Pacsin2	0.632311	-0.279142	0.444	0.45	1
Il10ra	0.635306	-0.396665	0.306	0.35	1
F11r	0.635543	0.26426	0.722	0.8	1
Lrwd1	0.635659	-0.279422	0.167	0.2	1
Taf1b	0.635659	-0.348028	0.167	0.2	1
Stam	0.635659	-0.357477	0.167	0.2	1
Eif3g	0.636393	0.279246	0.306	0.3	1
Cyfip1	0.636874	-0.284115	0.556	0.6	1
Rgs1	0.637195	-0.301474	0.25	0.3	1
Bnip1	0.6422	0.311594	0.222	0.2	1
Ppp2r5d	0.643961	0.29716	0.389	0.35	1
Casc4	0.644596	0.422024	0.139	0.1	1
Mcat	0.644596	0.397916	0.139	0.1	1
B230208H17Rik	0.644596	0.263938	0.139	0.1	1
Bex3	0.644596	-0.275338	0.111	0.15	1
Rel	0.644596	-0.283294	0.111	0.15	1
Flii	0.644596	-0.374972	0.111	0.15	1
Pola2	0.644596	-0.3939	0.111	0.15	1
Amdhd2	0.644596	-0.606581	0.111	0.15	1
Cox14	0.644719	-0.483897	0.278	0.3	1
Iqgap3	0.644819	0.287497	0.194	0.15	1
Ddx42	0.65221	0.349943	0.25	0.2	1
Bid	0.65221	0.276601	0.25	0.2	1
Nek6	0.65221	-0.292744	0.222	0.25	1
Ssrp1	0.652806	0.277571	0.611	0.6	1
Crebbp	0.652935	0.250386	0.278	0.25	1
Exosc8	0.655537	0.294673	0.472	0.45	1
Gpaa1	0.655537	0.281277	0.472	0.45	1
Unk	0.65936	0.309338	0.222	0.2	1
Rab27a	0.65936	0.303251	0.222	0.2	1
Clec4a3	0.663299	0.396379	0.194	0.15	1
Kif1b	0.663299	0.30563	0.194	0.15	1
Apoe	0.665012	0.506366	0.5	0.45	1
Tbl3	0.666088	0.507157	0.139	0.1	1
4732418C07Rik	0.666088	0.272172	0.139	0.1	1
Trmt2b	0.666088	-0.274663	0.111	0.15	1
Fam64a	0.666198	0.254863	0.417	0.4	1
Aftph	0.666668	-0.320999	0.278	0.35	1
Wbp5	0.668831	0.278014	0.278	0.25	1
0610037L13Rik	0.668831	-0.41035	0.25	0.3	1
Eml4	0.668956	0.466171	0.194	0.3	1
Gpsm2	0.668956	0.285507	0.25	0.2	1
Tcea1	0.668956	-0.287358	0.222	0.25	1
Ugp2	0.668956	-0.617692	0.222	0.25	1
Sec13	0.672416	0.26267	0.389	0.35	1
Nisch	0.672416	0.252943	0.389	0.35	1
Snx9	0.672618	-0.305164	0.167	0.2	1
Rb1	0.672618	-0.390351	0.167	0.2	1
Hexa	0.674966	0.267869	0.944	0.75	1
Setd3	0.675208	0.294587	0.361	0.35	1
Wbp2	0.675798	0.331614	0.444	0.5	1
Aup1	0.675798	-0.329773	0.444	0.5	1
Cln3	0.6767	0.33146	0.222	0.2	1
Snapin	0.680193	0.257546	0.417	0.4	1
Gcc2	0.681987	0.342109	0.194	0.15	1
Zfyve27	0.681987	0.26231	0.194	0.15	1
Nmral1	0.682015	0.331339	0.306	0.3	1
Creb3	0.682015	0.269031	0.306	0.3	1
Rnf166	0.684877	0.333732	0.278	0.25	1
Gtse1	0.684877	0.328462	0.278	0.25	1
Trim27	0.684877	0.283333	0.278	0.25	1
Wdr76	0.684877	0.268816	0.278	0.25	1
Aggf1	0.685646	0.333853	0.25	0.25	1
Lamp1	0.686963	0.268818	0.889	0.7	1
D17H6S53E	0.687859	0.454784	0.139	0.1	1
Sall3	0.689851	0.332186	0.361	0.35	1
Hnrnpr	0.690539	-0.282893	0.417	0.45	1
Ndufa10	0.690739	0.346024	0.389	0.4	1
Txndc12	0.690739	0.301299	0.389	0.4	1
Ogt	0.691537	-0.382353	0.278	0.3	1
Pnrc1	0.691993	0.276887	0.472	0.5	1
Fmr1	0.694213	0.280378	0.222	0.2	1
Eif2b2	0.694213	0.268933	0.222	0.2	1
mt-Nd3	0.694299	-0.464359	0.417	0.4	1
Srsf1	0.696298	-0.276748	0.472	0.45	1
Sharpin	0.6982	0.317225	0.167	0.15	1
Ndufaf2	0.6982	0.296685	0.167	0.15	1
Tmem65	0.701067	0.250471	0.278	0.25	1
Cnot1	0.701067	-0.256003	0.25	0.3	1
Rpp30	0.702848	0.258071	0.333	0.3	1
Ak1	0.70461	0.325416	0.361	0.35	1
Rrp1	0.705634	0.346856	0.472	0.5	1
Eng	0.708511	-0.286656	0.389	0.45	1
Ncaph	0.708511	-0.348979	0.417	0.4	1
Dusp3	0.709891	0.490079	0.139	0.1	1
5430417L22Rik	0.709891	0.386347	0.139	0.1	1
Fbrsl1	0.711892	0.292958	0.222	0.2	1
Fut11	0.711892	0.279477	0.222	0.2	1
Larp7	0.71541	0.288825	0.25	0.35	1
Taf9	0.717393	0.39076	0.278	0.25	1
Zc3h10	0.718092	0.385643	0.167	0.15	1
Urgcp	0.718092	0.301171	0.167	0.15	1
BC037034	0.718092	0.297383	0.167	0.15	1
Gab1	0.718092	0.260484	0.167	0.15	1
Gps1	0.719481	0.274451	0.361	0.35	1
Tpd52l2	0.719567	0.307145	0.389	0.4	1
Mesdc1	0.72077	0.312386	0.167	0.25	1
Mark2	0.726957	0.250939	0.333	0.4	1
Coq2	0.728493	0.399909	0.417	0.5	1
Cd14	0.728493	-0.351186	0.444	0.45	1
Rdh11	0.72883	-0.280046	0.306	0.3	1
Slc4a7	0.72883	-0.387495	0.306	0.3	1
Mthfs	0.729546	-0.253818	0.167	0.2	1
Nav3	0.73072	-0.306637	0.361	0.4	1
Ypel5	0.73385	0.270282	0.278	0.25	1
Cenpk	0.735884	0.317875	0.25	0.25	1
Fgfr1op	0.737526	-0.29738	0.222	0.25	1
Clcn4-2	0.738177	0.566426	0.167	0.15	1
Spsb1	0.738177	0.313005	0.167	0.15	1
Luzp1	0.739301	-0.258364	0.194	0.2	1
Pum1	0.744673	0.330237	0.306	0.3	1
Rnaset2a	0.744673	-0.557405	0.306	0.3	1
Pla2g15	0.747112	0.277338	0.5	0.45	1
Osbpl8	0.747708	0.264152	0.222	0.2	1
Gnai3	0.74954	-0.349892	0.361	0.35	1
Arid4a	0.753387	0.297695	0.333	0.35	1
Ing1	0.753387	0.294626	0.333	0.35	1
Scmh1	0.753387	0.290573	0.333	0.35	1
Nup93	0.754674	0.454728	0.111	0.15	1
Gid8	0.757255	-0.262438	0.139	0.15	1
Mt2	0.757255	-0.476071	0.139	0.15	1
Noc4l	0.758442	0.31494	0.167	0.15	1
Id2	0.758506	-0.303232	0.639	0.6	1
C230096C10Rik	0.761449	0.287059	0.222	0.3	1
Srek1	0.76398	-0.346531	0.306	0.25	1
Ddx17	0.764716	0.25812	0.361	0.35	1
Zbtb20	0.764716	-0.444875	0.361	0.35	1
Tmsb4x	0.764754	0.27649	1	1	1
Rmnd5b	0.767126	0.341743	0.278	0.25	1
Kpna3	0.767126	-0.324041	0.25	0.3	1
Mcm7	0.768829	0.309105	0.306	0.4	1
Dnajc1	0.772172	0.310806	0.278	0.3	1
Macf1	0.773274	0.273129	0.444	0.5	1
Myh9	0.775186	0.291926	0.444	0.55	1
Insig2	0.775516	-0.344039	0.361	0.4	1
Brd3	0.77668	0.309019	0.306	0.3	1
Kdm6b	0.77668	0.266079	0.306	0.3	1
H2-Ke6	0.77681	0.379528	0.194	0.2	1
C030046I01Rik	0.77739	0.421491	0.111	0.15	1
Suco	0.77739	-0.353932	0.139	0.1	1
Slc9a9	0.778398	0.301966	0.389	0.4	1
Gps2	0.778514	-0.290866	0.5	0.55	1
L3mbtl2	0.778719	-0.378934	0.139	0.15	1
Laptm4b	0.778875	0.406233	0.167	0.15	1
Stard7	0.778875	0.250657	0.167	0.15	1
Chst12	0.783931	0.252771	0.278	0.25	1
Gnptg	0.784077	0.396309	0.222	0.2	1
Bmp2k	0.785564	0.331919	0.417	0.5	1
Slc25a10	0.787278	0.336926	0.25	0.25	1
Rnaseh2b	0.787278	0.297522	0.25	0.25	1
Uchl3	0.787278	0.266036	0.25	0.25	1
Exosc2	0.787278	-0.397173	0.25	0.25	1
Sass6	0.790398	0.542043	0.222	0.25	1
Ccdc61	0.793248	0.307234	0.194	0.25	1
Rogdi	0.793321	0.281678	0.389	0.4	1
Eri3	0.795768	0.33417	0.194	0.2	1
Nolc1	0.795768	-0.263161	0.194	0.2	1
Metap1d	0.795768	-0.336523	0.194	0.2	1
Pop4	0.795768	-0.50589	0.194	0.2	1
Rbbp8	0.797877	-0.265309	0.194	0.15	1
Osgep	0.798	0.26466	0.444	0.4	1
Pfkl	0.799461	0.34522	0.167	0.15	1
Cdc123	0.799984	0.43569	0.333	0.35	1
Sfpi1	0.799984	0.360364	0.306	0.4	1
Atp13a1	0.800298	0.424465	0.111	0.15	1
Nom1	0.800298	-0.250118	0.139	0.1	1
Dot1l	0.800298	-0.34272	0.139	0.1	1
Chd3os	0.800298	-0.417106	0.139	0.1	1
Snx7	0.800298	-0.465058	0.139	0.1	1
Ankrd12	0.800353	-0.29299	0.139	0.15	1
Aifm1	0.802446	0.369702	0.222	0.2	1
Stim1	0.80463	0.357538	0.25	0.25	1
Mfsd11	0.805811	-0.261353	0.389	0.35	1
Tnfrsf1a	0.807752	0.332886	0.5	0.6	1
1810008A18Rik	0.811214	0.473418	0.111	0.1	1
Slc25a12	0.811214	0.449411	0.111	0.1	1
Nfkbil1	0.811214	0.384306	0.111	0.1	1
Tal1	0.811214	0.317569	0.111	0.1	1
1700030K09Rik	0.811214	0.305681	0.111	0.1	1
Etv6	0.811214	0.27368	0.111	0.1	1
Fam26f	0.811214	0.267369	0.111	0.1	1
Trex1	0.811672	0.947641	0.194	0.25	1
Atxn7l3b	0.81217	-0.335998	0.528	0.45	1
Irak1	0.813497	-0.443073	0.306	0.25	1
Nrf1	0.814847	0.395844	0.194	0.2	1
AI504432	0.814847	0.382046	0.194	0.2	1
Mrpl21	0.814847	0.277795	0.194	0.2	1
Gm2000	0.814847	-0.311334	0.194	0.2	1
Tmem68	0.814847	-0.423723	0.194	0.2	1
Renbp	0.817714	-0.308853	0.194	0.15	1
Ap2a2	0.817837	0.366518	0.25	0.3	1
Ttc14	0.820559	-0.321189	0.306	0.35	1
Capns1	0.820564	-0.32027	0.528	0.5	1
Aco2	0.821071	0.29541	0.361	0.4	1
Bcl7a	0.822078	0.341875	0.25	0.25	1
Anxa5	0.822078	0.317522	0.25	0.25	1
Cd300c2	0.822142	-0.443911	0.139	0.15	1
Pja1	0.822142	-0.549373	0.139	0.15	1
Lrpprc	0.823379	0.317166	0.111	0.15	1
Zfp426	0.823379	0.254506	0.111	0.15	1
Stx4a	0.826275	0.299169	0.361	0.35	1
Cltb	0.826275	0.293863	0.361	0.35	1
Ifitm3	0.829156	-0.33933	0.444	0.45	1
Ccpg1	0.834036	0.331536	0.194	0.2	1
Sort1	0.834036	0.314748	0.194	0.2	1
Nasp	0.836631	0.332537	0.306	0.35	1
Mcph1	0.841042	0.349665	0.167	0.15	1
Pds5b	0.841042	-0.371509	0.167	0.15	1
Slc15a4	0.84179	-0.319842	0.306	0.3	1
Snap23	0.844068	-0.389372	0.139	0.15	1
Lpin1	0.844068	-0.566184	0.139	0.15	1
Gadd45g	0.844253	-0.416119	0.222	0.25	1
Srrt	0.847304	0.349873	0.306	0.4	1
Copb1	0.851791	0.381917	0.361	0.4	1
Tlr4	0.853325	0.516999	0.194	0.2	1
Clasp1	0.853325	0.33247	0.194	0.2	1
Scaf1	0.853325	-0.267621	0.194	0.2	1
Mll2	0.855347	0.529438	0.278	0.3	1
Hist2h2ac	0.857233	-0.279637	0.25	0.25	1
Zfp639	0.860951	0.377039	0.111	0.1	1
Mtmr9	0.860951	0.285947	0.111	0.1	1
Atg4b	0.860951	0.266947	0.111	0.1	1
Repin1	0.862007	0.261289	0.167	0.15	1
BC005561	0.862381	0.375076	0.222	0.25	1
Exoc6	0.862381	0.261948	0.222	0.25	1
Socs3	0.862381	-0.267203	0.25	0.2	1
Srrd	0.863209	-0.410209	0.333	0.35	1
Snhg12	0.866116	-0.418448	0.139	0.15	1
Enpp2	0.866116	-0.500406	0.139	0.15	1
Prkaca	0.867239	0.41745	0.361	0.4	1
Cln6	0.868972	0.327324	0.306	0.35	1
Tubgcp5	0.869322	-0.290452	0.25	0.3	1
Gatad2b	0.872209	0.388227	0.278	0.3	1
Rhoq	0.872702	0.4646	0.194	0.2	1
Tmem209	0.872702	0.376267	0.194	0.2	1
Mepce	0.872702	0.27854	0.194	0.2	1
2310044H10Rik	0.874921	0.257923	0.25	0.25	1
Cysltr1	0.880582	-0.300177	0.25	0.2	1
Nfat5	0.88307	0.276341	0.167	0.15	1
C1qa	0.884437	0.280124	1	1	1
Slc7a6	0.886041	0.46795	0.111	0.1	1
Banp	0.887986	0.348732	0.167	0.2	1
Cpsf3l	0.887986	0.317319	0.167	0.2	1
Nkap	0.889129	-0.343204	0.278	0.3	1
Uqcc2	0.891369	-0.262986	0.306	0.3	1
B4galt1	0.891749	-0.25585	0.556	0.45	1
Esyt1	0.892156	0.297505	0.194	0.2	1
Map4k4	0.898281	-0.475375	0.389	0.35	1
Anks3	0.904216	0.351079	0.167	0.15	1
Ip6k1	0.905169	0.337839	0.194	0.25	1
Ugcg	0.905169	0.306216	0.194	0.25	1
Hlx	0.9061	0.27692	0.278	0.3	1
Cct3	0.909436	0.254076	0.417	0.45	1
Lsp1	0.910477	0.261341	0.25	0.25	1
Mri1	0.911245	0.290498	0.111	0.1	1
Sod2	0.911675	0.380915	0.194	0.2	1
Sox4	0.914995	-0.380974	0.389	0.4	1
Suz12	0.916021	0.296907	0.389	0.45	1
Csnk1a1	0.917803	-0.314754	0.444	0.45	1
Tnrc6b	0.917882	0.292153	0.306	0.35	1
Kdm5a	0.921367	0.252723	0.25	0.3	1
Adk	0.928579	0.58372	0.167	0.2	1
Mfge8	0.928579	0.291003	0.167	0.2	1
1700029F09Rik	0.931247	0.310994	0.194	0.2	1
Dcp2	0.93282	0.342067	0.139	0.15	1
Pdgfa	0.93282	0.270741	0.139	0.15	1
Ccl24	0.93282	0.269217	0.139	0.15	1
Ptprs	0.93282	-0.476218	0.139	0.15	1
Zfp91	0.936387	-0.26853	0.361	0.35	1
Grn	0.93866	-0.260423	0.972	0.9	1
Uggt1	0.938802	0.255259	0.25	0.3	1
Ndufs6	0.94858	-0.342301	0.472	0.5	1
Fkbp5	0.948951	0.422167	0.167	0.2	1
Ino80e	0.950673	0.296969	0.306	0.35	1
Cdc42ep3	0.950861	-0.427226	0.194	0.2	1
Pmp22	0.951813	-0.308528	0.778	0.65	1
2700049A03Rik	0.955184	0.432901	0.139	0.15	1
Hadh	0.955184	-0.378892	0.139	0.15	1
Mosc2	0.956266	0.423399	0.25	0.3	1
Trappc4	0.958108	0.341621	0.278	0.35	1
Pak1	0.958108	-0.277153	0.306	0.3	1
Rhbdd3	0.961898	-0.257304	0.111	0.1	1
Gm1673	0.968004	-0.462521	0.167	0.15	1
Ppm1a	0.971489	-0.257918	0.222	0.2	1
Smim14	0.971489	-0.35343	0.222	0.2	1
Rnf38	0.977583	0.412066	0.139	0.15	1
Isg15	0.977583	0.357162	0.139	0.15	1
Ssfa2	0.977583	0.334997	0.139	0.15	1
Sdhd	0.984081	-0.309914	0.361	0.35	1
Zdhhc6	0.990166	-0.280985	0.194	0.2	1
Nucb2	0.99078	0.365965	0.222	0.25	1
Nosip	0.99078	0.281184	0.222	0.25	1
Yy1	0.991249	0.43409	0.25	0.3	1
Tmem170b	0.991249	-0.391672	0.278	0.25	1
D4Wsu53e	0.991444	0.281524	0.278	0.3	1
Serinc1	0.992649	-0.293496	0.5	0.45	1
Sp140	1	0.522148	0.139	0.15	1
Pgd	1	0.315405	0.306	0.35	1
Gng10	1	0.310042	0.278	0.35	1
2700007P21Rik	1	0.307245	0.139	0.15	1
Fbxl15	1	0.281362	0.139	0.15	1
Terf2	1	0.277876	0.139	0.15	1
Pex11b	1	0.271634	0.139	0.15	1
Rapgef5	1	0.256544	0.139	0.15	1
Ftsj1	1	-0.367361	0.111	0.1	1
Irak2	1	-0.376995	0.194	0.2	1
Med8	1	-0.387204	0.278	0.25	1
Txnrd2	1	-0.648685	0.111	0.1	1

### Sheet: Cluster 20 DEGs
	p_val	avg_logFC	pct.1	pct.2	p_val_adj
Pmp22	0.000704689	1.48205	0.857	0.227	1
Abca8a	0.000863798	1.71977	0.714	0.136	1
Baz2a	0.00114974	1.55759	0.571	0.045	1
Abhd14b	0.00114974	1.32097	0.571	0.045	1
Echs1	0.00127579	1.06758	0.857	0.273	1
Snx32	0.00173209	1.60965	0.429	0	1
Pacsin1	0.00173209	1.56444	0.429	0	1
Rtf2	0.00173209	1.46057	0.429	0	1
Rexo1	0.00173209	1.46057	0.429	0	1
Man2c1	0.00173209	1.46057	0.429	0	1
Kmt2c	0.00212102	1.36309	0.714	0.136	1
Bnip3	0.00212102	1.28742	0.714	0.136	1
Txndc9	0.00567938	1.31592	0.714	0.182	1
Itsn2	0.00811795	1.54594	0.571	0.136	1
Gabarapl2	0.00821814	0.636308	1	0.682	1
Spock3	0.00894498	1.29771	0.714	0.227	1
Ubl7	0.00953849	1.39438	0.429	0.045	1
BC003331	0.00953849	1.27292	0.429	0.045	1
Las1l	0.00953849	1.23607	0.429	0.045	1
Rabggtb	0.00953849	1.2012	0.429	0.045	1
Zfp292	0.00990152	1.2401	0.571	0.136	1
Smim15	0.0106477	1.07254	0.714	0.227	1
Pls1	0.0110596	1.35893	0.714	0.273	1
Reep5	0.0110747	0.691797	1	0.682	1
Gdi1	0.0111733	0.972208	0.857	0.455	1
Mt1	0.011644	-0.304147	1	0.955	1
Bcan	0.0119524	-1.73891	0	0.591	1
Trip11	0.0120262	1.22155	0.571	0.136	1
Dicer1	0.0120262	1.04601	0.571	0.136	1
Tmem178b	0.0121713	1.31	0.429	0.045	1
Igip	0.0126483	1.49486	0.286	0	1
Flrt3	0.0126483	1.29327	0.286	0	1
E130308A19Rik	0.0126483	1.29327	0.286	0	1
Washc4	0.0126483	1.29327	0.286	0	1
Nfe2l3	0.0126483	1.27074	0.286	0	1
Ogdhl	0.0126483	1.25393	0.286	0	1
Rnf168	0.0126483	1.25393	0.286	0	1
Gm47512	0.0126483	1.23014	0.286	0	1
Rdh14	0.0126483	1.23014	0.286	0	1
Msl3	0.0126483	1.22984	0.286	0	1
Nrf1	0.0126483	1.22984	0.286	0	1
Mfsd14a	0.0126483	1.18306	0.286	0	1
Bc1	0.0126483	1.1659	0.286	0	1
Hjurp	0.0126483	1.1254	0.286	0	1
Polr3d	0.0126483	1.07829	0.286	0	1
Me2	0.0126483	1.07829	0.286	0	1
Gfm2	0.0126483	1.02892	0.286	0	1
Elfn2	0.0126483	1.02892	0.286	0	1
Rpa1	0.0126483	0.984938	0.286	0	1
Stat5a	0.0126483	0.984938	0.286	0	1
Mettl15	0.0126483	0.958456	0.286	0	1
Asb7	0.0126483	0.903029	0.286	0	1
Rnf43	0.0126483	0.903029	0.286	0	1
Triap1	0.0126483	0.902621	0.286	0	1
Rnf6	0.0126483	0.902621	0.286	0	1
Slc36a4	0.0126483	0.902621	0.286	0	1
Tmem107	0.0126483	0.902621	0.286	0	1
Rbm48	0.0126483	0.852998	0.286	0	1
Tcof1	0.0126483	0.852998	0.286	0	1
Sbsn	0.0126483	0.852569	0.286	0	1
Ubald2	0.0126483	0.852569	0.286	0	1
R3hcc1l	0.0126483	0.852569	0.286	0	1
Mrpl1	0.0126483	0.790756	0.286	0	1
Crtc3	0.0126483	0.790756	0.286	0	1
Psma3	0.01305	1.01433	0.714	0.273	1
Qk	0.0134324	-0.554742	0.714	1	1
Sirt2	0.0139707	0.788856	1	0.455	1
Lsm7	0.0145456	1.37206	0.571	0.136	1
Stard3	0.0145456	1.28148	0.571	0.136	1
Pak1	0.0145805	0.886907	0.857	0.364	1
1110004F10Rik	0.0149386	0.989316	0.714	0.227	1
Set	0.0153509	1.16735	0.714	0.273	1
Ap2b1	0.0175193	1.13141	0.571	0.136	1
Ppfibp2	0.0175193	1.01984	0.571	0.136	1
Rps16	0.0177387	-0.570307	0.714	0.955	1
Gng11	0.0185755	0.876739	0.857	0.636	1
Pfdn5	0.0185755	0.738057	1	0.591	1
Apex1	0.0194307	0.693709	0.429	0.045	1
Saraf	0.0201485	0.771963	1	0.409	1
D8Ertd738e	0.0213234	-0.965076	0.286	0.818	1
Gng12	0.021526	-1.21495	0.143	0.636	1
Uqcrb	0.0223871	0.657653	1	0.682	1
Fa2h	0.0231982	0.792142	0.857	0.455	1
Neat1	0.0243154	1.15077	0.714	0.318	1
Pgrmc1	0.0243154	0.9124	0.714	0.318	1
Prrc2c	0.0252568	1.28311	0.571	0.227	1
Mrpl54	0.0256295	1.0965	0.571	0.182	1
Psmb4	0.0264487	-1.22161	0	0.5	1
Psmd4	0.0264487	-1.29138	0	0.5	1
Sarnp	0.0264487	-1.31026	0	0.5	1
Polr2l	0.0264487	-1.33352	0	0.5	1
Amfr	0.0264487	-1.33687	0	0.5	1
Ddx3x	0.0264487	-1.3879	0	0.5	1
Ddr1	0.0264487	-1.43078	0	0.5	1
Cetn3	0.0264487	-1.49339	0	0.5	1
Rcn2	0.0264487	-1.6726	0	0.5	1
Stard3nl	0.0265889	0.825952	0.857	0.409	1
Ralgapa1	0.0273784	1.40476	0.429	0.091	1
Cyp4f13	0.0273784	1.32628	0.429	0.091	1
Ppp6r3	0.0273784	1.32143	0.429	0.091	1
Mcts1	0.0273784	1.32141	0.429	0.091	1
U2surp	0.0273784	1.24708	0.429	0.091	1
Cobl	0.0273784	1.11623	0.429	0.091	1
Oser1	0.0273784	1.1125	0.429	0.091	1
D5Ertd579e	0.0273784	1.04946	0.429	0.091	1
Rer1	0.0301448	1.09905	0.714	0.409	1
Enpp5	0.0302279	1.16339	0.571	0.182	1
Glod4	0.0302279	1.13269	0.571	0.182	1
Ankrd12	0.0302279	1.0584	0.571	0.182	1
Fam133b	0.0302279	1.05008	0.571	0.182	1
Kazn	0.0302279	0.903782	0.571	0.182	1
Dpy19l1	0.0325104	0.988554	0.714	0.318	1
Gnaq	0.0325104	0.959064	0.714	0.318	1
Psmb1	0.0328958	0.54293	0.857	0.591	1
Coa5	0.0332813	1.15727	0.429	0.091	1
Phb2	0.0332813	0.968133	0.429	0.091	1
0610037L13Rik	0.0332813	0.91511	0.429	0.091	1
Abl1	0.0332813	0.892004	0.429	0.091	1
Adam22	0.0332813	0.827078	0.429	0.091	1
Usp31	0.034588	1.16299	0.571	0.227	1
Mdh1	0.0349161	0.690573	0.857	0.409	1
Il33	0.0350884	0.667094	1	0.545	1
Zeb2	0.0376675	0.525866	1	0.682	1
Rhob	0.0376675	-0.871674	0.429	0.864	1
Nudt19	0.0381452	-1.02111	0	0.455	1
Cdv3	0.0381452	-1.04838	0	0.455	1
Gmfb	0.0381452	-1.06344	0	0.455	1
Ppt1	0.0381452	-1.1767	0	0.455	1
Etfb	0.0381452	-1.19579	0	0.455	1
Bcap31	0.0381452	-1.1964	0	0.455	1
2310022B05Rik	0.0381452	-1.20297	0	0.455	1
Clip3	0.0381452	-1.21908	0	0.455	1
Ndufa1	0.0381452	-1.29649	0	0.455	1
Phf21a	0.0381452	-1.31061	0	0.455	1
Chpt1	0.0381452	-1.31171	0	0.455	1
1190005I06Rik	0.0381452	-1.37502	0	0.455	1
Oat	0.0381452	-1.3785	0	0.455	1
Arl2	0.0395517	0.957632	0.714	0.409	1
Map1lc3a	0.0395517	-1.11764	0.143	0.591	1
Gtf2h5	0.040241	1.04861	0.429	0.091	1
Tmem237	0.040241	0.88099	0.429	0.091	1
Ankrd28	0.0402671	1.13227	0.571	0.227	1
Pde8a	0.0402671	1.12068	0.571	0.227	1
Vldlr	0.0415787	1.05695	0.571	0.182	1
Gnai2	0.042429	-0.87102	0.286	0.773	1
Mrpl33	0.0425396	-0.991161	0.143	0.636	1
Lsm6	0.0429653	0.843664	0.714	0.318	1
Dynll1	0.0431929	0.625015	1	0.727	1
Rps7	0.0431929	0.57801	1	0.727	1
Rpl27a	0.0438428	0.417194	1	0.818	1
Tmem256	0.0445689	0.72472	0.857	0.5	1
Mrps21	0.0451226	0.938435	0.714	0.409	1
Park7	0.0451226	-1.1043	0.143	0.591	1
Tmem33	0.0451226	-1.1141	0.143	0.591	1
Cd164	0.0467181	0.918712	0.571	0.227	1
Itgav	0.0467181	0.881929	0.571	0.227	1
Npc1	0.0473777	0.819814	0.714	0.364	1
mt-Nd5	0.0481757	0.472138	1	0.682	1
Fbxo11	0.0483976	0.799411	0.429	0.091	1
Mettl7a1	0.0483976	0.70523	0.429	0.091	1
Selenoh	0.0483976	0.704133	0.429	0.091	1
Gm42418	0.0484929	0.950725	0.571	0.182	1
Mdm4	0.0484929	0.918658	0.571	0.182	1
Nbeal1	0.049025	0.730532	0.571	0.136	1
Lamp2	0.0493955	0.701143	0.857	0.545	1
App	0.0496335	0.329388	1	0.864	1
Ech1	0.0513409	-1.10822	0.143	0.591	1
Gltp	0.052372	0.669476	0.857	0.636	1
Tubb4a	0.0524954	-0.725789	0.571	0.955	1
Il1rap	0.0539159	1.08204	0.571	0.318	1
Gjb1	0.0539732	0.901098	0.714	0.364	1
Otud7b	0.0540176	1.06909	0.571	0.227	1
Slc50a1	0.0540176	0.864195	0.571	0.227	1
Actr2	0.0540176	-0.772533	0	0.409	1
Jund	0.0540176	-0.812411	0	0.409	1
Zfand5	0.0540176	-0.821617	0	0.409	1
Btg1	0.0540176	-0.952082	0	0.409	1
Ryk	0.0540176	-0.957891	0	0.409	1
Map2k2	0.0540176	-0.985454	0	0.409	1
Cbx5	0.0540176	-0.993355	0	0.409	1
Abr	0.0540176	-0.993427	0	0.409	1
Rbbp7	0.0540176	-0.994523	0	0.409	1
Mtch2	0.0540176	-1.02623	0	0.409	1
Tra2a	0.0540176	-1.04648	0	0.409	1
Trmt112	0.0540176	-1.09802	0	0.409	1
Trappc4	0.0540176	-1.13614	0	0.409	1
Ndufv1	0.0540176	-1.13642	0	0.409	1
Pin4	0.0540176	-1.14813	0	0.409	1
Mrpl12	0.0540176	-1.19967	0	0.409	1
Cnot3	0.0540176	-1.22662	0	0.409	1
Efr3a	0.0540176	-1.24055	0	0.409	1
Sike1	0.0540176	-1.2588	0	0.409	1
Slc3a2	0.0540176	-1.28618	0	0.409	1
Rnf167	0.0540176	-1.33112	0	0.409	1
Tmem222	0.0540176	-1.33766	0	0.409	1
Mgll	0.0540176	-1.35522	0	0.409	1
Ncan	0.0540176	-1.39375	0	0.409	1
Mrps18a	0.0540176	-1.41305	0	0.409	1
Ndrg1	0.0542925	0.517385	1	0.682	1
2008-09-01	0.0548539	-0.943191	0.143	0.636	1
Timm13	0.0548539	-1.00444	0.143	0.636	1
Rps27	0.0549251	0.51477	1	0.727	1
Gabbr1	0.0557791	0.596365	0.857	0.545	1
Zkscan3	0.0563481	0.8371	0.571	0.182	1
Akap9	0.0564984	1.59721	0.429	0.136	1
Sgce	0.0564984	1.26769	0.429	0.136	1
Xrn2	0.0564984	1.17197	0.429	0.136	1
Cyth1	0.0564984	1.14234	0.429	0.136	1
Gss	0.0564984	1.11212	0.429	0.136	1
Rps20	0.0570432	0.670233	0.857	0.5	1
Eif3a	0.0583572	1.07137	0.571	0.273	1
Efhd1	0.0610424	0.643486	0.857	0.591	1
Gsk3b	0.061318	-1.17463	0.143	0.545	1
Maf1	0.0622454	0.801486	0.571	0.227	1
mt-Atp8	0.0638823	0.632666	0.714	0.318	1
Nfix	0.0642963	0.675215	0.857	0.5	1
BC005537	0.065939	0.743943	0.714	0.409	1
Lgmn	0.065939	-0.972113	0.143	0.591	1
Mfsd6	0.0664757	0.913422	0.429	0.136	1
Zyx	0.0670376	1.30903	0.286	0.045	1
Itfg2	0.0670376	1.26543	0.286	0.045	1
Tesk1	0.0670376	1.25253	0.286	0.045	1
Erbb3	0.0670376	1.24973	0.286	0.045	1
Samm50	0.0670376	1.22459	0.286	0.045	1
Ptcd3	0.0670376	1.21806	0.286	0.045	1
Rhou	0.0670376	1.17673	0.286	0.045	1
Ppp2r3d	0.0670376	1.14981	0.286	0.045	1
Nono	0.0670376	1.14907	0.286	0.045	1
Zfp868	0.0670376	1.13645	0.286	0.045	1
Pik3c2b	0.0670376	1.12759	0.286	0.045	1
Ubxn2b	0.0670376	1.12617	0.286	0.045	1
Exoc6	0.0670376	1.12617	0.286	0.045	1
Supt16	0.0670376	1.12321	0.286	0.045	1
Nit2	0.0670376	1.10029	0.286	0.045	1
Ttc5	0.0670376	1.09797	0.286	0.045	1
Zbtb22	0.0670376	1.07696	0.286	0.045	1
Txnl1	0.0670376	1.07524	0.286	0.045	1
Ralb	0.0670376	1.06007	0.286	0.045	1
Smg6	0.0670376	1.05978	0.286	0.045	1
Smim13	0.0670376	1.04651	0.286	0.045	1
Snca	0.0670376	1.04242	0.286	0.045	1
Clasrp	0.0670376	1.02352	0.286	0.045	1
Exosc2	0.0670376	0.973084	0.286	0.045	1
Dtymk	0.0670376	0.961388	0.286	0.045	1
D17Wsu92e	0.0670376	0.960851	0.286	0.045	1
Ccz1	0.0670376	0.940358	0.286	0.045	1
3222401L13Rik	0.0670376	0.891925	0.286	0.045	1
Nat8f1	0.0670376	0.890394	0.286	0.045	1
2900076A07Rik	0.0670376	0.880968	0.286	0.045	1
Carns1	0.0670376	0.876146	0.286	0.045	1
Gbf1	0.0670376	0.874714	0.286	0.045	1
Heatr6	0.0670376	0.866262	0.286	0.045	1
Dis3l2	0.0670376	0.862842	0.286	0.045	1
Matn4	0.0670376	0.847394	0.286	0.045	1
Snx33	0.0670376	0.79101	0.286	0.045	1
Phf23	0.0670376	0.790095	0.286	0.045	1
Nploc4	0.0670376	0.788054	0.286	0.045	1
Usp32	0.0670376	0.787785	0.286	0.045	1
Zufsp	0.0670376	0.787715	0.286	0.045	1
Braf	0.0670376	0.787606	0.286	0.045	1
5031425E22Rik	0.0670376	0.783945	0.286	0.045	1
Arhgap32	0.0670376	0.783757	0.286	0.045	1
Ubash3b	0.0670376	0.773707	0.286	0.045	1
Tmem120b	0.0670376	0.749029	0.286	0.045	1
Itgb3bp	0.0670376	0.737983	0.286	0.045	1
Abcb9	0.0670376	0.719297	0.286	0.045	1
Pth1r	0.0670376	0.686787	0.286	0.045	1
Toe1	0.0670376	0.675741	0.286	0.045	1
Dhodh	0.0670376	0.664245	0.286	0.045	1
Rpl13a	0.0694719	-0.849594	0.143	0.545	1
Pantr1	0.0694719	-1.0464	0.143	0.545	1
Add1	0.0694719	-1.07874	0.143	0.545	1
Cst3	0.0700666	-1.17783	0.714	0.909	1
Sdha	0.0706145	-0.799371	0.286	0.727	1
Med29	0.0714837	0.869752	0.571	0.227	1
Ncald	0.0714837	0.742516	0.571	0.227	1
Mrpl57	0.0714837	0.728243	0.571	0.227	1
Tceb1	0.0752471	-0.713421	0	0.364	1
Bclaf1	0.0752471	-0.717618	0	0.364	1
Sox21	0.0752471	-0.741667	0	0.364	1
Rab24	0.0752471	-0.774522	0	0.364	1
Meis2	0.0752471	-0.794423	0	0.364	1
Dhcr7	0.0752471	-0.809505	0	0.364	1
Pkn2	0.0752471	-0.811594	0	0.364	1
Bag1	0.0752471	-0.823602	0	0.364	1
Smarca4	0.0752471	-0.825885	0	0.364	1
Myeov2	0.0752471	-0.839798	0	0.364	1
Megf10	0.0752471	-0.848583	0	0.364	1
Ctsa	0.0752471	-0.862492	0	0.364	1
Slc25a11	0.0752471	-0.867257	0	0.364	1
Rab1b	0.0752471	-0.896642	0	0.364	1
Dner	0.0752471	-0.902385	0	0.364	1
Hnrnpab	0.0752471	-0.90624	0	0.364	1
Srebf2	0.0752471	-0.908264	0	0.364	1
Serp1	0.0752471	-0.910023	0	0.364	1
Adipor1	0.0752471	-0.936066	0	0.364	1
Eif3b	0.0752471	-0.944521	0	0.364	1
Anp32b	0.0752471	-0.953957	0	0.364	1
Pcbp1	0.0752471	-0.955074	0	0.364	1
Sf3b4	0.0752471	-0.965463	0	0.364	1
Mettl9	0.0752471	-0.971397	0	0.364	1
Tpp1	0.0752471	-0.973135	0	0.364	1
Fto	0.0752471	-0.984526	0	0.364	1
Ywhah	0.0752471	-1.00472	0	0.364	1
Arhgef26	0.0752471	-1.02633	0	0.364	1
Cops4	0.0752471	-1.0281	0	0.364	1
Fam120a	0.0752471	-1.0297	0	0.364	1
Grpel1	0.0752471	-1.06127	0	0.364	1
Sbno1	0.0752471	-1.0754	0	0.364	1
Sod2	0.0752471	-1.08437	0	0.364	1
Ctnnbip1	0.0752471	-1.09225	0	0.364	1
Polr2g	0.0752471	-1.10705	0	0.364	1
Plxnb1	0.0752471	-1.11392	0	0.364	1
Zfyve21	0.0752471	-1.12015	0	0.364	1
Cntn1	0.0752471	-1.12306	0	0.364	1
Prkcz	0.0752471	-1.12874	0	0.364	1
Fbxl5	0.0752471	-1.13505	0	0.364	1
Tomm5	0.0752471	-1.17821	0	0.364	1
Rrp7a	0.0752471	-1.22208	0	0.364	1
Mff	0.0752471	-1.27161	0	0.364	1
Phldb1	0.0762595	0.816835	0.571	0.273	1
Stx12	0.0762595	0.706257	0.571	0.273	1
Rbm39	0.0774108	0.428091	1	0.727	1
Spag7	0.0778611	1.17415	0.429	0.136	1
Dnajc1	0.0778611	1.15226	0.429	0.136	1
Rela	0.0778611	1.03718	0.429	0.136	1
4931406P16Rik	0.0778611	0.976414	0.429	0.136	1
Slc2a1	0.0778611	0.970687	0.429	0.136	1
Tbc1d15	0.0778611	0.9699	0.429	0.136	1
Snhg20	0.0778611	0.941503	0.429	0.136	1
Tmem192	0.0778611	0.908272	0.429	0.136	1
Dpm1	0.0778611	0.893146	0.429	0.136	1
Trir	0.0778611	0.800021	0.429	0.136	1
Ankrd17	0.0778611	0.655943	0.429	0.136	1
Ift20	0.0784957	-0.872411	0.143	0.545	1
Ybx1	0.0787857	-0.84582	0.143	0.636	1
Mif	0.0791662	-0.800237	0.286	0.727	1
Smim26	0.0815711	0.71205	0.429	0.091	1
Ap2s1	0.0820401	1.0583	0.571	0.364	1
Lgi3	0.0825636	0.550707	0.857	0.455	1
Cers5	0.0827353	0.976834	0.286	0.045	1
Tigd2	0.0827353	0.877931	0.286	0.045	1
Wdr83os	0.0827353	0.820262	0.286	0.045	1
Trappc11	0.0827353	0.776202	0.286	0.045	1
Egln1	0.0827353	0.742931	0.286	0.045	1
Gm12326	0.0827353	0.694293	0.286	0.045	1
Zswim7	0.0827353	0.682935	0.286	0.045	1
Abhd18	0.0827353	0.643833	0.286	0.045	1
Kxd1	0.0827353	0.603203	0.286	0.045	1
Rpl35a	0.0863956	0.445703	1	0.727	1
Dync1i2	0.0867643	0.899452	0.571	0.273	1
Kif1b	0.0873723	0.323202	1	0.818	1
Cadm2	0.0884511	-0.852152	0.143	0.545	1
Ube2s	0.0884511	-0.882908	0.143	0.545	1
Mrfap1	0.0892234	0.62312	0.857	0.682	1
Fnta	0.0902892	1.1367	0.571	0.318	1
Bpgm	0.0902892	0.818112	0.571	0.318	1
Sag	0.0906025	1.04428	0.143	0	1
AA543186	0.0906025	1.04428	0.143	0	1
Arhgap15	0.0906025	1.04428	0.143	0	1
Ehd4	0.0906025	1.04428	0.143	0	1
Tdrkh	0.0906025	1.04428	0.143	0	1
Trim45	0.0906025	1.04428	0.143	0	1
Ddx20	0.0906025	1.04428	0.143	0	1
Orc5	0.0906025	1.04428	0.143	0	1
Trim24	0.0906025	1.04428	0.143	0	1
Ccdc9	0.0906025	1.04428	0.143	0	1
Zfp764	0.0906025	1.04428	0.143	0	1
Ppp1r3e	0.0906025	1.04428	0.143	0	1
Ccdc15	0.0906025	1.04428	0.143	0	1
Adgrv1	0.0906025	1.04428	0.143	0	1
Eipr1	0.0906025	1.04428	0.143	0	1
Pxdn	0.0906025	1.04428	0.143	0	1
Ispd	0.0906025	1.04428	0.143	0	1
Rhoj	0.0906025	1.04428	0.143	0	1
Bicral	0.0906025	1.04428	0.143	0	1
Dcp2	0.0906025	1.04428	0.143	0	1
4930500M09Rik	0.0906025	1.04428	0.143	0	1
AC161376.2	0.0906025	1.04428	0.143	0	1
Naaladl2	0.0906025	0.962166	0.143	0	1
Mnd1	0.0906025	0.962166	0.143	0	1
Mettl14	0.0906025	0.962166	0.143	0	1
Emcn	0.0906025	0.962166	0.143	0	1
Brca2	0.0906025	0.962166	0.143	0	1
St7	0.0906025	0.962166	0.143	0	1
Fam234b	0.0906025	0.962166	0.143	0	1
9130221H12Rik	0.0906025	0.962166	0.143	0	1
1110035H17Rik	0.0906025	0.962166	0.143	0	1
Rnaseh2a	0.0906025	0.962166	0.143	0	1
4931414P19Rik	0.0906025	0.962166	0.143	0	1
Cenpj	0.0906025	0.962166	0.143	0	1
4833427G06Rik	0.0906025	0.962166	0.143	0	1
Zfp609	0.0906025	0.962166	0.143	0	1
Ctla2a	0.0906025	0.962166	0.143	0	1
Gm49359	0.0906025	0.962166	0.143	0	1
Msh3	0.0906025	0.962166	0.143	0	1
Syt16	0.0906025	0.962166	0.143	0	1
Tmem121	0.0906025	0.962166	0.143	0	1
Senp5	0.0906025	0.962166	0.143	0	1
Gm3448	0.0906025	0.962166	0.143	0	1
1810055G02Rik	0.0906025	0.962166	0.143	0	1
Gm43136	0.0906025	0.962166	0.143	0	1
Gm4221	0.0906025	0.962166	0.143	0	1
Ifit3	0.0906025	0.837815	0.143	0	1
Tcp11l1	0.0906025	0.758612	0.143	0	1
Dph6	0.0906025	0.758612	0.143	0	1
Sqor	0.0906025	0.758612	0.143	0	1
Pde7a	0.0906025	0.758612	0.143	0	1
Spata5	0.0906025	0.758612	0.143	0	1
Wrap73	0.0906025	0.758612	0.143	0	1
Agrn	0.0906025	0.758612	0.143	0	1
Emilin1	0.0906025	0.758612	0.143	0	1
Cplx1	0.0906025	0.758612	0.143	0	1
St3gal5	0.0906025	0.758612	0.143	0	1
8430408G22Rik	0.0906025	0.758612	0.143	0	1
9330104G04Rik	0.0906025	0.758612	0.143	0	1
Sertad3	0.0906025	0.758612	0.143	0	1
Gm15545	0.0906025	0.758612	0.143	0	1
Zkscan2	0.0906025	0.758612	0.143	0	1
Suox	0.0906025	0.758612	0.143	0	1
Zfp488	0.0906025	0.758612	0.143	0	1
Nop9	0.0906025	0.758612	0.143	0	1
Casp12	0.0906025	0.758612	0.143	0	1
Map3k9	0.0906025	0.758612	0.143	0	1
Fbxo4	0.0906025	0.758612	0.143	0	1
AL590144.2	0.0906025	0.758612	0.143	0	1
Map3k12	0.0906025	0.758612	0.143	0	1
Il10rb	0.0906025	0.758612	0.143	0	1
Afdn	0.0906025	0.758612	0.143	0	1
Tmem8	0.0906025	0.758612	0.143	0	1
Ly6g6d	0.0906025	0.758612	0.143	0	1
Polr2d	0.0906025	0.758612	0.143	0	1
Reep2	0.0906025	0.758612	0.143	0	1
Mbd1	0.0906025	0.758612	0.143	0	1
Gm45871	0.0906025	0.758612	0.143	0	1
Tmem216	0.0906025	0.758612	0.143	0	1
Fbxw4	0.0906025	0.758612	0.143	0	1
Pcdhgb5	0.0906025	0.758612	0.143	0	1
Cabin1	0.0906025	0.75424	0.143	0	1
Sf3a2	0.0906025	0.75424	0.143	0	1
Clic5	0.0906025	0.75424	0.143	0	1
Anxa4	0.0906025	0.752561	0.143	0	1
Pop7	0.0906025	0.726888	0.143	0	1
Oasl2	0.0906025	0.667267	0.143	0	1
Gm4951	0.0906025	0.667267	0.143	0	1
Ccnyl1	0.0906025	0.665846	0.143	0	1
Pik3cb	0.0906025	0.665846	0.143	0	1
Plekhh2	0.0906025	0.665846	0.143	0	1
Sord	0.0906025	0.590193	0.143	0	1
Nxt1	0.0906025	0.590193	0.143	0	1
Gm45447	0.0906025	0.590193	0.143	0	1
Acsl4	0.0906025	0.590193	0.143	0	1
Znhit6	0.0906025	0.590193	0.143	0	1
Rars2	0.0906025	0.590193	0.143	0	1
9930104L06Rik	0.0906025	0.590193	0.143	0	1
Dcun1d4	0.0906025	0.590193	0.143	0	1
Rbsn	0.0906025	0.590193	0.143	0	1
Eif4e3	0.0906025	0.590193	0.143	0	1
Apold1	0.0906025	0.590193	0.143	0	1
Irak3	0.0906025	0.590193	0.143	0	1
Myl6b	0.0906025	0.590193	0.143	0	1
Cars2	0.0906025	0.590193	0.143	0	1
Prag1	0.0906025	0.590193	0.143	0	1
Pdp2	0.0906025	0.590193	0.143	0	1
Styx	0.0906025	0.590193	0.143	0	1
Xpo4	0.0906025	0.590193	0.143	0	1
9930012K11Rik	0.0906025	0.590193	0.143	0	1
Xpo7	0.0906025	0.590193	0.143	0	1
Fbxl12	0.0906025	0.590193	0.143	0	1
Filip1	0.0906025	0.590193	0.143	0	1
Elp6	0.0906025	0.590193	0.143	0	1
Myrip	0.0906025	0.590193	0.143	0	1
Slc6a20a	0.0906025	0.590193	0.143	0	1
Asb3	0.0906025	0.590193	0.143	0	1
Gm10037	0.0906025	0.590193	0.143	0	1
Atg10	0.0906025	0.590193	0.143	0	1
Zfp366	0.0906025	0.590193	0.143	0	1
Plk2	0.0906025	0.590193	0.143	0	1
Plpp1	0.0906025	0.590193	0.143	0	1
Trappc12	0.0906025	0.590193	0.143	0	1
Ppp2r3c	0.0906025	0.590193	0.143	0	1
Klf10	0.0906025	0.590193	0.143	0	1
9130401M01Rik	0.0906025	0.590193	0.143	0	1
Scrib	0.0906025	0.590193	0.143	0	1
AL591952.3	0.0906025	0.590193	0.143	0	1
Tmem186	0.0906025	0.590193	0.143	0	1
Rfc4	0.0906025	0.590193	0.143	0	1
Nubp2	0.0906025	0.590193	0.143	0	1
Telo2	0.0906025	0.590193	0.143	0	1
Dpp9	0.0906025	0.590193	0.143	0	1
Pcdhb6	0.0906025	0.590193	0.143	0	1
1500015A07Rik	0.0906025	0.590193	0.143	0	1
St8sia3	0.0906025	0.590193	0.143	0	1
4930503L19Rik	0.0906025	0.590193	0.143	0	1
Capn1	0.0906025	0.590193	0.143	0	1
Sorcs3	0.0906025	0.590193	0.143	0	1
Wdfy1	0.0906025	0.589635	0.143	0	1
Ppip5k2	0.0906025	0.589635	0.143	0	1
Dhx9	0.0906025	0.589635	0.143	0	1
Coq8a	0.0906025	0.589635	0.143	0	1
Ints7	0.0906025	0.589635	0.143	0	1
Plpp7	0.0906025	0.589635	0.143	0	1
Ints6l	0.0906025	0.589635	0.143	0	1
Tstd3	0.0906025	0.589635	0.143	0	1
Eif2b3	0.0906025	0.589635	0.143	0	1
Zdhhc18	0.0906025	0.589635	0.143	0	1
Cdk11b	0.0906025	0.589635	0.143	0	1
Akr1b3	0.0906025	0.589635	0.143	0	1
Tmem140	0.0906025	0.589635	0.143	0	1
Gadd45a	0.0906025	0.589635	0.143	0	1
Crebl2	0.0906025	0.589635	0.143	0	1
Gm26890	0.0906025	0.589635	0.143	0	1
Furin	0.0906025	0.589635	0.143	0	1
Kdm8	0.0906025	0.589635	0.143	0	1
Ascc1	0.0906025	0.589635	0.143	0	1
Fam241b	0.0906025	0.589635	0.143	0	1
Abca7	0.0906025	0.589635	0.143	0	1
Nup107	0.0906025	0.589635	0.143	0	1
Slc5a5	0.0906025	0.589635	0.143	0	1
Cdk10	0.0906025	0.589635	0.143	0	1
Zfp503	0.0906025	0.589635	0.143	0	1
Gmpr2	0.0906025	0.589635	0.143	0	1
Nufip1	0.0906025	0.589635	0.143	0	1
Rnf219	0.0906025	0.589635	0.143	0	1
Ncapd3	0.0906025	0.589635	0.143	0	1
Prdm10	0.0906025	0.589635	0.143	0	1
Cep70	0.0906025	0.589635	0.143	0	1
Atrip	0.0906025	0.589635	0.143	0	1
5830454E08Rik	0.0906025	0.589635	0.143	0	1
Polm	0.0906025	0.589635	0.143	0	1
1700052K11Rik	0.0906025	0.589635	0.143	0	1
Ccdc137	0.0906025	0.589635	0.143	0	1
Arl16	0.0906025	0.589635	0.143	0	1
Zkscan8	0.0906025	0.589635	0.143	0	1
Cdyl	0.0906025	0.589635	0.143	0	1
5033430I15Rik	0.0906025	0.589635	0.143	0	1
Sgpp1	0.0906025	0.589635	0.143	0	1
Myc	0.0906025	0.589635	0.143	0	1
Dnph1	0.0906025	0.589635	0.143	0	1
Pacs1	0.0906025	0.589635	0.143	0	1
2700046G09Rik	0.0906025	0.589635	0.143	0	1
Poll	0.0906025	0.589635	0.143	0	1
Slc8a3	0.0906025	0.589635	0.143	0	1
Gm20548	0.0906025	0.589635	0.143	0	1
Plekha5	0.0906025	0.581151	0.143	0	1
Tfam	0.0906025	0.581151	0.143	0	1
Rfx7	0.0906025	0.581151	0.143	0	1
Mmd	0.0906025	0.581151	0.143	0	1
Sfxn2	0.0906025	0.581151	0.143	0	1
Gm16364	0.0906025	0.581151	0.143	0	1
Bag2	0.0906025	0.50846	0.143	0	1
Inpp1	0.0906025	0.50846	0.143	0	1
Tmem198	0.0906025	0.50846	0.143	0	1
Rab29	0.0906025	0.50846	0.143	0	1
Xpr1	0.0906025	0.50846	0.143	0	1
Cryzl2	0.0906025	0.50846	0.143	0	1
Gm37885	0.0906025	0.50846	0.143	0	1
A430105J06Rik	0.0906025	0.50846	0.143	0	1
Mindy3	0.0906025	0.50846	0.143	0	1
Spout1	0.0906025	0.50846	0.143	0	1
Rabepk	0.0906025	0.50846	0.143	0	1
Ggta1	0.0906025	0.50846	0.143	0	1
Kbtbd4	0.0906025	0.50846	0.143	0	1
Fam110a	0.0906025	0.50846	0.143	0	1
Zfp968	0.0906025	0.50846	0.143	0	1
Sycp2	0.0906025	0.50846	0.143	0	1
Ogfr	0.0906025	0.50846	0.143	0	1
Ocrl	0.0906025	0.50846	0.143	0	1
Tmem185a	0.0906025	0.50846	0.143	0	1
Dlg3	0.0906025	0.50846	0.143	0	1
Sytl4	0.0906025	0.50846	0.143	0	1
Trmt2b	0.0906025	0.50846	0.143	0	1
Ap1s2	0.0906025	0.50846	0.143	0	1
Zc2hc1a	0.0906025	0.50846	0.143	0	1
Gm20515	0.0906025	0.50846	0.143	0	1
Gm43713	0.0906025	0.50846	0.143	0	1
Wdr3	0.0906025	0.50846	0.143	0	1
Casq2	0.0906025	0.50846	0.143	0	1
Enpep	0.0906025	0.50846	0.143	0	1
Arhgef16	0.0906025	0.50846	0.143	0	1
Lrrc17	0.0906025	0.50846	0.143	0	1
Nfxl1	0.0906025	0.50846	0.143	0	1
Cds1	0.0906025	0.50846	0.143	0	1
Aff1	0.0906025	0.50846	0.143	0	1
A830010M20Rik	0.0906025	0.50846	0.143	0	1
Fam20c	0.0906025	0.50846	0.143	0	1
Mitf	0.0906025	0.50846	0.143	0	1
Mgp	0.0906025	0.50846	0.143	0	1
A230057D06Rik	0.0906025	0.50846	0.143	0	1
Gm9801	0.0906025	0.50846	0.143	0	1
Trim68	0.0906025	0.50846	0.143	0	1
Nucb2	0.0906025	0.50846	0.143	0	1
Zfp941	0.0906025	0.50846	0.143	0	1
Btbd2	0.0906025	0.50846	0.143	0	1
Mterf2	0.0906025	0.50846	0.143	0	1
Gins2	0.0906025	0.50846	0.143	0	1
Slc4a7	0.0906025	0.50846	0.143	0	1
Ap5m1	0.0906025	0.50846	0.143	0	1
Nefl	0.0906025	0.50846	0.143	0	1
Ggact	0.0906025	0.50846	0.143	0	1
Slc44a2	0.0906025	0.50846	0.143	0	1
9530077C05Rik	0.0906025	0.50846	0.143	0	1
Snx19	0.0906025	0.50846	0.143	0	1
CT025619.1	0.0906025	0.50846	0.143	0	1
Parp6	0.0906025	0.50846	0.143	0	1
Igdcc3	0.0906025	0.50846	0.143	0	1
Gm16794	0.0906025	0.50846	0.143	0	1
Dnajc13	0.0906025	0.50846	0.143	0	1
Dcaf1	0.0906025	0.50846	0.143	0	1
Ctdspl	0.0906025	0.50846	0.143	0	1
Tmem220	0.0906025	0.50846	0.143	0	1
Taf15	0.0906025	0.50846	0.143	0	1
Stxbp4	0.0906025	0.50846	0.143	0	1
1700023F06Rik	0.0906025	0.50846	0.143	0	1
Lrrc45	0.0906025	0.50846	0.143	0	1
6720489N17Rik	0.0906025	0.50846	0.143	0	1
L2hgdh	0.0906025	0.50846	0.143	0	1
Tmed8	0.0906025	0.50846	0.143	0	1
Khdrbs3	0.0906025	0.50846	0.143	0	1
Ly6c1	0.0906025	0.50846	0.143	0	1
Atf1	0.0906025	0.50846	0.143	0	1
Yeats2	0.0906025	0.50846	0.143	0	1
Vps8	0.0906025	0.50846	0.143	0	1
Atp13a5	0.0906025	0.50846	0.143	0	1
Robo1	0.0906025	0.50846	0.143	0	1
Gm16386	0.0906025	0.50846	0.143	0	1
Mettl26	0.0906025	0.50846	0.143	0	1
Vit	0.0906025	0.50846	0.143	0	1
Wdr36	0.0906025	0.50846	0.143	0	1
Smim3	0.0906025	0.50846	0.143	0	1
Rps6kb2	0.0906025	0.50846	0.143	0	1
1810009A15Rik	0.0906025	0.50846	0.143	0	1
Gm28782	0.0906025	0.50846	0.143	0	1
Tbr1	0.0906025	0.50846	0.143	0	1
Gm7598	0.0906025	0.50846	0.143	0	1
Bhlhe22	0.0906025	0.50846	0.143	0	1
Stat1	0.0906025	0.433298	0.143	0	1
Nif3l1	0.0906025	0.433298	0.143	0	1
Ankzf1	0.0906025	0.433298	0.143	0	1
Cacna1s	0.0906025	0.433298	0.143	0	1
Gorab	0.0906025	0.433298	0.143	0	1
Alyref2	0.0906025	0.433298	0.143	0	1
Rab3gap2	0.0906025	0.433298	0.143	0	1
Bbox1	0.0906025	0.433298	0.143	0	1
Rbm38	0.0906025	0.433298	0.143	0	1
Zgpat	0.0906025	0.433298	0.143	0	1
Cul4b	0.0906025	0.433298	0.143	0	1
Gria3	0.0906025	0.433298	0.143	0	1
Heph	0.0906025	0.433298	0.143	0	1
Bhlhb9	0.0906025	0.433298	0.143	0	1
BC028528	0.0906025	0.433298	0.143	0	1
Mov10	0.0906025	0.433298	0.143	0	1
Rwdd3	0.0906025	0.433298	0.143	0	1
Gbp3	0.0906025	0.433298	0.143	0	1
Pdp1	0.0906025	0.433298	0.143	0	1
Rbm12b2	0.0906025	0.433298	0.143	0	1
Ubap2	0.0906025	0.433298	0.143	0	1
Hdhd3	0.0906025	0.433298	0.143	0	1
Focad	0.0906025	0.433298	0.143	0	1
Ift74	0.0906025	0.433298	0.143	0	1
Gpx7	0.0906025	0.433298	0.143	0	1
Mknk1	0.0906025	0.433298	0.143	0	1
Lsm10	0.0906025	0.433298	0.143	0	1
Zbtb48	0.0906025	0.433298	0.143	0	1
Isg15	0.0906025	0.433298	0.143	0	1
Actr3b	0.0906025	0.433298	0.143	0	1
Sh3bp2	0.0906025	0.433298	0.143	0	1
Nsun7	0.0906025	0.433298	0.143	0	1
Nup54	0.0906025	0.433298	0.143	0	1
1700007G11Rik	0.0906025	0.433298	0.143	0	1
Gm26808	0.0906025	0.433298	0.143	0	1
Hscb	0.0906025	0.433298	0.143	0	1
Fry	0.0906025	0.433298	0.143	0	1
Smyd5	0.0906025	0.433298	0.143	0	1
Antxr1	0.0906025	0.433298	0.143	0	1
Zfp784	0.0906025	0.433298	0.143	0	1
Cic	0.0906025	0.433298	0.143	0	1
Lin37	0.0906025	0.433298	0.143	0	1
Haus5	0.0906025	0.433298	0.143	0	1
Adm	0.0906025	0.433298	0.143	0	1
Coro1a	0.0906025	0.433298	0.143	0	1
Rnf40	0.0906025	0.433298	0.143	0	1
Pdss2	0.0906025	0.433298	0.143	0	1
Specc1l	0.0906025	0.433298	0.143	0	1
Nt5dc3	0.0906025	0.433298	0.143	0	1
Lemd3	0.0906025	0.433298	0.143	0	1
Atp7b	0.0906025	0.433298	0.143	0	1
Ddx60	0.0906025	0.433298	0.143	0	1
Hmox1	0.0906025	0.433298	0.143	0	1
Trmt1	0.0906025	0.433298	0.143	0	1
Irx3	0.0906025	0.433298	0.143	0	1
Zfp319	0.0906025	0.433298	0.143	0	1
B3gnt9	0.0906025	0.433298	0.143	0	1
Gse1	0.0906025	0.433298	0.143	0	1
Galns	0.0906025	0.433298	0.143	0	1
Ero1l	0.0906025	0.433298	0.143	0	1
Hmbox1	0.0906025	0.433298	0.143	0	1
Gpalpp1	0.0906025	0.433298	0.143	0	1
Tmem136	0.0906025	0.433298	0.143	0	1
Ddx10	0.0906025	0.433298	0.143	0	1
Trip4	0.0906025	0.433298	0.143	0	1
Parp3	0.0906025	0.433298	0.143	0	1
Ebf1	0.0906025	0.433298	0.143	0	1
Igtp	0.0906025	0.433298	0.143	0	1
Cntrob	0.0906025	0.433298	0.143	0	1
Cluh	0.0906025	0.433298	0.143	0	1
Pipox	0.0906025	0.433298	0.143	0	1
Trim25	0.0906025	0.433298	0.143	0	1
Ccdc103	0.0906025	0.433298	0.143	0	1
Unk	0.0906025	0.433298	0.143	0	1
E2f3	0.0906025	0.433298	0.143	0	1
Rbm24	0.0906025	0.433298	0.143	0	1
Fam120aos	0.0906025	0.433298	0.143	0	1
Uimc1	0.0906025	0.433298	0.143	0	1
Zfp429	0.0906025	0.433298	0.143	0	1
Prox2	0.0906025	0.433298	0.143	0	1
Pgf	0.0906025	0.433298	0.143	0	1
Flrt2	0.0906025	0.433298	0.143	0	1
Fam181a	0.0906025	0.433298	0.143	0	1
Ttll1	0.0906025	0.433298	0.143	0	1
Socs1	0.0906025	0.433298	0.143	0	1
Mcm4	0.0906025	0.433298	0.143	0	1
Dtx3l	0.0906025	0.433298	0.143	0	1
Ccdc191	0.0906025	0.433298	0.143	0	1
Ccdc80	0.0906025	0.433298	0.143	0	1
Trmt10c	0.0906025	0.433298	0.143	0	1
Cxadr	0.0906025	0.433298	0.143	0	1
Rnaset2a	0.0906025	0.433298	0.143	0	1
Mlst8	0.0906025	0.433298	0.143	0	1
Caskin1	0.0906025	0.433298	0.143	0	1
Ccdc167	0.0906025	0.433298	0.143	0	1
Zfp799	0.0906025	0.433298	0.143	0	1
H2-Q7	0.0906025	0.433298	0.143	0	1
Cul7	0.0906025	0.433298	0.143	0	1
Mocos	0.0906025	0.433298	0.143	0	1
Eno1b	0.0906025	0.433298	0.143	0	1
Gm9925	0.0906025	0.433298	0.143	0	1
Fads3	0.0906025	0.433298	0.143	0	1
Stambpl1	0.0906025	0.433298	0.143	0	1
Ifit3b	0.0906025	0.433298	0.143	0	1
Ifit1	0.0906025	0.433298	0.143	0	1
A830019P07Rik	0.0906025	0.433298	0.143	0	1
Pcdh8	0.0906025	0.433298	0.143	0	1
Shisa3	0.0906025	0.433298	0.143	0	1
BC068281	0.0906025	0.433298	0.143	0	1
Gm11744	0.0906025	0.433298	0.143	0	1
Tceb3	0.0906025	0.433298	0.143	0	1
iap	0.0906025	0.433298	0.143	0	1
ndc1	0.0906025	0.433298	0.143	0	1
Gm17491	0.0906025	0.433298	0.143	0	1
Gm10709	0.0906025	0.433298	0.143	0	1
Gm15912	0.0906025	0.433298	0.143	0	1
rcc3	0.0906025	0.433298	0.143	0	1
Gm9881	0.0906025	0.433298	0.143	0	1
Gm5160	0.0906025	0.433298	0.143	0	1
Apoo	0.0907862	0.947291	0.429	0.136	1
Psmg4	0.0907862	0.817989	0.429	0.136	1
Mpc2	0.0959787	-0.966055	0.143	0.455	1
Acsl6	0.0959787	-1.28777	0.143	0.455	1
Ankrd11	0.096325	1.45749	0.429	0.182	1
Sf3b1	0.096325	1.26767	0.429	0.182	1
Hmox2	0.096325	1.10533	0.429	0.182	1
Nadk2	0.096325	1.01243	0.429	0.182	1
Golgb1	0.096325	0.852106	0.429	0.182	1
Atp5h	0.0972374	0.374278	1	0.818	1
Pdcd10	0.0994001	0.683445	0.714	0.364	1
Epn2	0.0994001	0.51351	0.714	0.364	1
B230219D22Rik	0.0994001	-0.775169	0.143	0.545	1
H2afj	0.101281	-0.782016	0.286	0.682	1
Plpbp	0.101288	0.754858	0.286	0.045	1
Map4	0.101288	0.720162	0.286	0.045	1
Serf1	0.101288	0.698157	0.286	0.045	1
Dguok	0.101288	0.677896	0.286	0.045	1
Zfp322a	0.101288	0.665898	0.286	0.045	1
Skap2	0.101288	0.660614	0.286	0.045	1
Mus81	0.101288	0.624596	0.286	0.045	1
Tubg1	0.101288	0.615471	0.286	0.045	1
Ctnna3	0.101288	0.610958	0.286	0.045	1
Atxn1l	0.101288	0.606064	0.286	0.045	1
Poc1a	0.101288	0.602308	0.286	0.045	1
Mex3c	0.101288	0.58202	0.286	0.045	1
C2cd5	0.101288	0.57448	0.286	0.045	1
Ift81	0.101288	0.566036	0.286	0.045	1
Rdh11	0.101288	0.557396	0.286	0.045	1
Jak2	0.101288	0.472727	0.286	0.045	1
Kctd2	0.101288	0.457975	0.286	0.045	1
Zfp326	0.101288	0.448927	0.286	0.045	1
Gm5914	0.101288	0.392647	0.286	0.045	1
Kdm2b	0.101288	0.280783	0.286	0.045	1
Psmd7	0.101952	0.801386	0.571	0.318	1
Gjc3	0.103277	0.736576	0.714	0.5	1
Aatk	0.103277	0.676864	0.714	0.5	1
Them4	0.103313	-0.491176	0	0.318	1
Pabpn1	0.103313	-0.583751	0	0.318	1
Ndrg4	0.103313	-0.615485	0	0.318	1
4932438A13Rik	0.103313	-0.63831	0	0.318	1
Spire1	0.103313	-0.643041	0	0.318	1
Htatsf1	0.103313	-0.64808	0	0.318	1
Pcdh17	0.103313	-0.681652	0	0.318	1
Smc6	0.103313	-0.694154	0	0.318	1
Cotl1	0.103313	-0.695922	0	0.318	1
Pdcd6ip	0.103313	-0.709818	0	0.318	1
Samd8	0.103313	-0.711827	0	0.318	1
Gjc2	0.103313	-0.717676	0	0.318	1
Mfn1	0.103313	-0.720427	0	0.318	1
Snx27	0.103313	-0.729262	0	0.318	1
Hadha	0.103313	-0.73312	0	0.318	1
Pdha1	0.103313	-0.738636	0	0.318	1
Vps35	0.103313	-0.739245	0	0.318	1
Psmc2	0.103313	-0.756608	0	0.318	1
Tusc3	0.103313	-0.762769	0	0.318	1
Apba2	0.103313	-0.7666	0	0.318	1
Srsf11	0.103313	-0.768643	0	0.318	1
Tiparp	0.103313	-0.778075	0	0.318	1
Rgs20	0.103313	-0.778087	0	0.318	1
Atp6v1b2	0.103313	-0.780855	0	0.318	1
Stam	0.103313	-0.791762	0	0.318	1
Dnaja2	0.103313	-0.792699	0	0.318	1
Hsd17b4	0.103313	-0.804757	0	0.318	1
Ube2f	0.103313	-0.805853	0	0.318	1
Gyg	0.103313	-0.811216	0	0.318	1
Smad1	0.103313	-0.811575	0	0.318	1
Ezr	0.103313	-0.81348	0	0.318	1
Cct4	0.103313	-0.815396	0	0.318	1
Zfp106	0.103313	-0.826626	0	0.318	1
Tial1	0.103313	-0.832618	0	0.318	1
Copa	0.103313	-0.857561	0	0.318	1
Adam10	0.103313	-0.86119	0	0.318	1
Tmem100	0.103313	-0.866725	0	0.318	1
Adam15	0.103313	-0.867883	0	0.318	1
Atp6v1d	0.103313	-0.871022	0	0.318	1
Gaa	0.103313	-0.878941	0	0.318	1
Rnf220	0.103313	-0.880673	0	0.318	1
1110008F13Rik	0.103313	-0.884926	0	0.318	1
Eml1	0.103313	-0.887842	0	0.318	1
Usp9x	0.103313	-0.89264	0	0.318	1
Baalc	0.103313	-0.911996	0	0.318	1
Dazap1	0.103313	-0.915854	0	0.318	1
Atp1b1	0.103313	-0.917138	0	0.318	1
Rrp1	0.103313	-0.923939	0	0.318	1
Mrps12	0.103313	-0.932383	0	0.318	1
Ppp2r5a	0.103313	-0.935915	0	0.318	1
Mical2	0.103313	-0.939141	0	0.318	1
Cat	0.103313	-0.950485	0	0.318	1
Atp1a1	0.103313	-0.952131	0	0.318	1
Snapc5	0.103313	-0.955726	0	0.318	1
Alkbh5	0.103313	-0.956141	0	0.318	1
Brd9	0.103313	-0.958341	0	0.318	1
Aup1	0.103313	-0.961872	0	0.318	1
Kdm5a	0.103313	-0.971131	0	0.318	1
Dusp1	0.103313	-0.97605	0	0.318	1
Snx17	0.103313	-0.98374	0	0.318	1
Lpcat1	0.103313	-0.996105	0	0.318	1
Grm3	0.103313	-0.998078	0	0.318	1
Timp2	0.103313	-1.00648	0	0.318	1
Hrsp12	0.103313	-1.00724	0	0.318	1
Rab5a	0.103313	-1.03359	0	0.318	1
Sun2	0.103313	-1.03899	0	0.318	1
Egln2	0.103313	-1.0399	0	0.318	1
Atp6v0e2	0.103313	-1.04155	0	0.318	1
Zfp266	0.103313	-1.04749	0	0.318	1
Chst2	0.103313	-1.05266	0	0.318	1
Svip	0.103313	-1.06261	0	0.318	1
Gle1	0.103313	-1.07386	0	0.318	1
Trappc2	0.103313	-1.08915	0	0.318	1
Smim10l1	0.103313	-1.09314	0	0.318	1
Fut8	0.103313	-1.1011	0	0.318	1
Fam192a	0.103313	-1.10192	0	0.318	1
Idh1	0.103313	-1.11286	0	0.318	1
Vapa	0.103313	-1.124	0	0.318	1
Fjx1	0.103313	-1.13737	0	0.318	1
Ppp1r9a	0.103313	-1.16098	0	0.318	1
Scand1	0.103313	-1.24341	0	0.318	1
Ube2e2	0.103313	-1.39391	0	0.318	1
Junb	0.103313	-1.45582	0	0.318	1
Hdac11	0.105384	0.85431	0.429	0.136	1
Rtraf	0.105384	0.686566	0.429	0.136	1
Yipf4	0.105384	0.685178	0.429	0.136	1
Lrp1b	0.105384	0.669589	0.429	0.136	1
Med28	0.105388	-0.564014	0.143	0.591	1
Aimp1	0.106108	0.588899	0.571	0.227	1
Eef2	0.106908	-0.651505	0.429	0.636	1
Pbx1	0.108217	-0.925963	0.143	0.455	1
Rpl38	0.108365	0.405883	1	0.909	1
Car2	0.108408	0.256606	1	0.955	1
Wbp11	0.110698	1.29134	0.429	0.182	1
Ralgps1	0.110698	1.19276	0.429	0.182	1
Gnpda2	0.110698	1.15481	0.429	0.182	1
Pik3ip1	0.110698	1.11004	0.429	0.182	1
Nvl	0.110698	0.791729	0.429	0.182	1
Usp54	0.111266	0.822193	0.571	0.273	1
Magi2	0.111266	0.645338	0.571	0.273	1
Ube3a	0.111266	0.504087	0.571	0.273	1
Mtdh	0.111404	0.616743	0.714	0.364	1
Enho	0.111404	-0.640283	0.143	0.545	1
Hnrnpc	0.111404	-0.753376	0.143	0.545	1
Rab7	0.112511	0.562087	0.714	0.636	1
Gapdh	0.112511	-0.71774	0.429	0.727	1
Gpm6a	0.112781	-0.806308	0.286	0.682	1
Hnrnpf	0.115082	0.693625	0.714	0.5	1
Ndufv3	0.115082	0.638321	0.714	0.5	1
Ypel2	0.116899	1.01383	0.571	0.364	1
Aldh6a1	0.116899	0.861263	0.571	0.364	1
Snx1	0.116899	0.701763	0.571	0.364	1
Wbp2	0.116899	0.639997	0.571	0.364	1
Tnrc6b	0.116899	-0.719725	0.143	0.5	1
Hist1h1c	0.116899	-0.756742	0.143	0.5	1
Hsd17b12	0.116899	-0.799008	0.143	0.5	1
Syf2	0.116899	-0.842661	0.143	0.5	1
Mtpn	0.116899	-0.904793	0.143	0.5	1
Cox17	0.116899	-0.932688	0.143	0.5	1
Josd2	0.11917	0.447108	1	0.773	1
Gabarap	0.11917	0.399778	1	0.773	1
Ash1l	0.120235	0.649042	0.571	0.227	1
Pgk1	0.120235	0.591324	0.571	0.227	1
Srrm1	0.120235	0.590852	0.571	0.227	1
Atp6ap1	0.121658	-1.03181	0.143	0.455	1
Fam208a	0.121784	0.703709	0.429	0.136	1
Srrm2	0.122122	0.479712	0.714	0.591	1
Rpl18	0.122344	0.452139	0.857	0.682	1
Abhd12	0.124525	0.589096	0.714	0.364	1
Psma5	0.124525	-0.596773	0.143	0.545	1
Vegfb	0.126714	1.14165	0.429	0.182	1
Pdrg1	0.126714	1.13162	0.429	0.182	1
Atp6v0d1	0.126714	0.985208	0.429	0.182	1
Eml2	0.126714	0.953826	0.429	0.182	1
Leprot	0.126714	0.944618	0.429	0.182	1
Sssca1	0.126714	0.91313	0.429	0.182	1
Fopnl	0.126714	0.801225	0.429	0.182	1
Tppp	0.128698	-0.540122	0.429	0.818	1
Tspan7	0.129927	-1.02885	0.286	0.591	1
Sub1	0.130812	-0.672738	0.143	0.5	1
Gab1	0.130812	-0.718594	0.143	0.5	1
Tma7	0.130812	-0.824918	0.143	0.5	1
Vcp	0.131173	0.573702	0.714	0.409	1
Cdc42	0.13131	0.477672	0.857	0.591	1
Rap1a	0.131932	0.55032	0.714	0.545	1
Oaz1	0.132243	0.441964	1	0.818	1
Cox6a1	0.132721	0.280497	1	0.955	1
Wnk1	0.1353	0.624676	0.714	0.591	1
P3h4	0.135795	0.572667	0.571	0.227	1
Gna13	0.136371	-0.789137	0.143	0.455	1
Secisbp2l	0.136371	-0.921358	0.143	0.455	1
Lap3	0.136923	0.568982	0.714	0.455	1
Arpc1a	0.137706	-0.496907	0.571	0.864	1
Bzw1	0.13882	-0.450462	0.143	0.545	1
Eid1	0.13882	-0.517915	0.143	0.545	1
Lpar1	0.138848	0.476302	0.857	0.5	1
Tpt1	0.138927	0.305091	0.857	0.864	1
Sspn	0.140116	0.676695	0.429	0.136	1
Tmem128	0.140116	-0.325673	0	0.273	1
Igsf11	0.140116	-0.381717	0	0.273	1
Selm	0.140116	-0.408599	0	0.273	1
Manea	0.140116	-0.415616	0	0.273	1
Tob1	0.140116	-0.450461	0	0.273	1
Grb2	0.140116	-0.451056	0	0.273	1
Cdc42ep1	0.140116	-0.460314	0	0.273	1
Nufip2	0.140116	-0.460933	0	0.273	1
Bola3	0.140116	-0.468541	0	0.273	1
Gpd2	0.140116	-0.481771	0	0.273	1
Wsb2	0.140116	-0.49801	0	0.273	1
Tram1	0.140116	-0.509079	0	0.273	1
Dnmt3a	0.140116	-0.510295	0	0.273	1
Stip1	0.140116	-0.525415	0	0.273	1
Dmxl1	0.140116	-0.53031	0	0.273	1
Thrap3	0.140116	-0.531727	0	0.273	1
Iqsec1	0.140116	-0.536609	0	0.273	1
Fbxl3	0.140116	-0.543681	0	0.273	1
Pacrg	0.140116	-0.544217	0	0.273	1
Spon1	0.140116	-0.549524	0	0.273	1
Smap1	0.140116	-0.554972	0	0.273	1
Phc2	0.140116	-0.56314	0	0.273	1
Afg3l1	0.140116	-0.56686	0	0.273	1
Kank1	0.140116	-0.570994	0	0.273	1
Letm1	0.140116	-0.577101	0	0.273	1
Immp1l	0.140116	-0.583993	0	0.273	1
Ppp2r5c	0.140116	-0.584876	0	0.273	1
Gclc	0.140116	-0.589328	0	0.273	1
B4galt6	0.140116	-0.596121	0	0.273	1
Slc38a10	0.140116	-0.602186	0	0.273	1
Sdc2	0.140116	-0.605013	0	0.273	1
Tmem55a	0.140116	-0.619487	0	0.273	1
Ip6k1	0.140116	-0.625039	0	0.273	1
Wtap	0.140116	-0.627623	0	0.273	1
Usp40	0.140116	-0.629426	0	0.273	1
Asb8	0.140116	-0.639899	0	0.273	1
Ssrp1	0.140116	-0.649004	0	0.273	1
Lrp4	0.140116	-0.654581	0	0.273	1
Rhobtb3	0.140116	-0.655139	0	0.273	1
Nr1d1	0.140116	-0.658923	0	0.273	1
Pfdn4	0.140116	-0.665763	0	0.273	1
Rbbp6	0.140116	-0.670106	0	0.273	1
Gnb2l1	0.140116	-0.671912	0	0.273	1
Stt3b	0.140116	-0.675671	0	0.273	1
Otub1	0.140116	-0.678943	0	0.273	1
Mga	0.140116	-0.679309	0	0.273	1
Eif2s3y	0.140116	-0.700112	0	0.273	1
Hapln1	0.140116	-0.705557	0	0.273	1
Lysmd2	0.140116	-0.711251	0	0.273	1
Dopey2	0.140116	-0.71293	0	0.273	1
Lifr	0.140116	-0.722379	0	0.273	1
Lhfpl4	0.140116	-0.724841	0	0.273	1
Ankrd13a	0.140116	-0.729685	0	0.273	1
Psmc1	0.140116	-0.72987	0	0.273	1
Sf3a1	0.140116	-0.729945	0	0.273	1
Mtss1	0.140116	-0.735314	0	0.273	1
Denr	0.140116	-0.737033	0	0.273	1
Plcl1	0.140116	-0.746293	0	0.273	1
Ski	0.140116	-0.748339	0	0.273	1
Kdelr2	0.140116	-0.749551	0	0.273	1
Hivep3	0.140116	-0.754107	0	0.273	1
Fbxo3	0.140116	-0.760271	0	0.273	1
Hspa2	0.140116	-0.761716	0	0.273	1
Phax	0.140116	-0.762713	0	0.273	1
Txnl4a	0.140116	-0.766691	0	0.273	1
Prr13	0.140116	-0.778829	0	0.273	1
Ubp1	0.140116	-0.779911	0	0.273	1
0610009O20Rik	0.140116	-0.781747	0	0.273	1
Rabgap1	0.140116	-0.782923	0	0.273	1
Pdcd4	0.140116	-0.786742	0	0.273	1
H2-Ke6	0.140116	-0.789222	0	0.273	1
Axl	0.140116	-0.791252	0	0.273	1
Adam9	0.140116	-0.794617	0	0.273	1
Grin2c	0.140116	-0.794638	0	0.273	1
Epn1	0.140116	-0.796136	0	0.273	1
Gria2	0.140116	-0.798324	0	0.273	1
Adprh	0.140116	-0.79935	0	0.273	1
Dph5	0.140116	-0.799522	0	0.273	1
2900052N01Rik	0.140116	-0.80568	0	0.273	1
Scamp3	0.140116	-0.80964	0	0.273	1
Mrpl36	0.140116	-0.814905	0	0.273	1
Nrsn1	0.140116	-0.816679	0	0.273	1
R3hdm4	0.140116	-0.818561	0	0.273	1
Fam193b	0.140116	-0.824553	0	0.273	1
Phb	0.140116	-0.825758	0	0.273	1
Ugdh	0.140116	-0.827166	0	0.273	1
Pias1	0.140116	-0.82913	0	0.273	1
Sra1	0.140116	-0.831904	0	0.273	1
Mtch1	0.140116	-0.832294	0	0.273	1
Zfp740	0.140116	-0.838766	0	0.273	1
Shfm1	0.140116	-0.840997	0	0.273	1
Ccnl1	0.140116	-0.850314	0	0.273	1
Zfp771	0.140116	-0.851619	0	0.273	1
Rbbp9	0.140116	-0.854642	0	0.273	1
Ap3m1	0.140116	-0.861995	0	0.273	1
Zcchc24	0.140116	-0.862496	0	0.273	1
Nt5m	0.140116	-0.866802	0	0.273	1
Sirt7	0.140116	-0.866808	0	0.273	1
Dstyk	0.140116	-0.877415	0	0.273	1
Mpnd	0.140116	-0.880577	0	0.273	1
Dock5	0.140116	-0.881052	0	0.273	1
Tpm1	0.140116	-0.883516	0	0.273	1
Ubxn6	0.140116	-0.884633	0	0.273	1
Nbl1	0.140116	-0.88889	0	0.273	1
Btbd17	0.140116	-0.893721	0	0.273	1
Cstf2t	0.140116	-0.904098	0	0.273	1
Ncbp2	0.140116	-0.911312	0	0.273	1
Mob4	0.140116	-0.911514	0	0.273	1
Dcps	0.140116	-0.912608	0	0.273	1
Pofut2	0.140116	-0.912673	0	0.273	1
Chrdl1	0.140116	-0.91854	0	0.273	1
Tnrc6a	0.140116	-0.939913	0	0.273	1
Acss1	0.140116	-0.942706	0	0.273	1
Fyn	0.140116	-0.958164	0	0.273	1
Pcp4	0.140116	-0.975168	0	0.273	1
Thrsp	0.140116	-0.992352	0	0.273	1
Ccng1	0.140116	-0.992681	0	0.273	1
Zfp329	0.140116	-1.00336	0	0.273	1
Chmp1a	0.140116	-1.00794	0	0.273	1
Camk2d	0.140116	-1.01397	0	0.273	1
Akt2	0.140116	-1.02948	0	0.273	1
Nipsnap3b	0.140116	-1.03529	0	0.273	1
Hipk1	0.140116	-1.05596	0	0.273	1
Rrs1	0.140116	-1.07934	0	0.273	1
Pithd1	0.140116	-1.07998	0	0.273	1
Ilvbl	0.140116	-1.08289	0	0.273	1
Sf3b6	0.140116	-1.16787	0	0.273	1
Timm10b	0.140116	-1.17592	0	0.273	1
Cmpk1	0.140116	-1.22613	0	0.273	1
Zfp706	0.140361	-0.635425	0.429	0.773	1
Atxn10	0.14093	0.556293	0.571	0.273	1
Sumo1	0.141853	0.493235	0.714	0.5	1
Chchd10	0.141853	-0.653638	0.286	0.636	1
Atp5b	0.144206	-0.892454	0.286	0.591	1
Fubp1	0.144225	0.611357	0.571	0.318	1
Phip	0.144479	1.02311	0.429	0.182	1
Ephb1	0.144479	0.851943	0.429	0.182	1
Eapp	0.144479	0.794017	0.429	0.182	1
Mccc1	0.144479	0.775165	0.429	0.182	1
Srpr	0.144479	0.770464	0.429	0.182	1
Nbas	0.144479	0.76746	0.429	0.182	1
Pak7	0.144479	0.738089	0.429	0.182	1
Mrps25	0.144479	0.565789	0.429	0.182	1
Opalin	0.145369	0.36909	1	0.773	1
Ppp2r2a	0.145528	1.18075	0.429	0.227	1
Snrpd1	0.145528	1.01557	0.429	0.227	1
Slc9a3r1	0.145528	0.609123	0.429	0.227	1
Tulp4	0.145976	0.865222	0.571	0.364	1
Sort1	0.145976	-0.647245	0.143	0.5	1
Tef	0.145976	-0.673013	0.143	0.5	1
Cox5a	0.146039	0.517548	0.714	0.545	1
Cldn11	0.146364	0.261889	1	0.955	1
Aktip	0.146426	0.913984	0.571	0.409	1
Hnrnpk	0.1493	0.362135	0.857	0.682	1
Aldoc	0.149551	-1.58237	0.429	0.682	1
Jam3	0.151783	0.614619	0.714	0.455	1
Ssr4	0.151783	0.427751	0.714	0.455	1
Dip2a	0.152421	-0.709157	0.143	0.455	1
Caprin1	0.152421	-0.841114	0.143	0.455	1
Gas7	0.152421	-0.857106	0.143	0.455	1
Cnn3	0.153512	-0.629734	0.286	0.682	1
Pmm1	0.154347	-0.588249	0.143	0.545	1
Guk1	0.156919	0.648781	0.714	0.5	1
Ptprd	0.156919	0.532586	0.714	0.5	1
Mt2	0.156919	-0.663725	0.286	0.636	1
Tst	0.157879	-0.754661	0.143	0.409	1
Id2	0.159659	-0.688885	0.286	0.591	1
Acaca	0.160501	0.596953	0.429	0.136	1
Rtn4	0.16054	0.445582	1	0.818	1
Gtf3c6	0.160826	1.28467	0.286	0.091	1
Chchd4	0.160826	1.21484	0.286	0.091	1
Hint2	0.160826	1.16595	0.286	0.091	1
Oard1	0.160826	1.15844	0.286	0.091	1
Ankib1	0.160826	1.14701	0.286	0.091	1
Kcnk13	0.160826	1.14407	0.286	0.091	1
Zfp148	0.160826	1.13657	0.286	0.091	1
Csad	0.160826	1.11533	0.286	0.091	1
Rbbp5	0.160826	1.10256	0.286	0.091	1
Ptprk	0.160826	1.08936	0.286	0.091	1
Snx18	0.160826	1.08162	0.286	0.091	1
Pccb	0.160826	1.06418	0.286	0.091	1
Cdadc1	0.160826	1.04894	0.286	0.091	1
Triobp	0.160826	1.03395	0.286	0.091	1
Zmym4	0.160826	1.03304	0.286	0.091	1
Psmg1	0.160826	1.02825	0.286	0.091	1
Selenoo	0.160826	1.01525	0.286	0.091	1
Mrps23	0.160826	1.01308	0.286	0.091	1
Pyurf	0.160826	0.999321	0.286	0.091	1
Tanc1	0.160826	0.962048	0.286	0.091	1
Zc3h18	0.160826	0.949179	0.286	0.091	1
Mrpl10	0.160826	0.941476	0.286	0.091	1
Csnk1e	0.160826	0.936621	0.286	0.091	1
Mrpl35	0.160826	0.929016	0.286	0.091	1
Ezh2	0.160826	0.90497	0.286	0.091	1
Lonp1	0.160826	0.883756	0.286	0.091	1
Gnb4	0.160826	0.880744	0.286	0.091	1
Taf7	0.160826	0.878133	0.286	0.091	1
Scd3	0.160826	0.870308	0.286	0.091	1
Psmd5	0.160826	0.844409	0.286	0.091	1
Arl3	0.160826	0.839029	0.286	0.091	1
Ddx1	0.160826	0.837119	0.286	0.091	1
Nf2	0.160826	0.829391	0.286	0.091	1
Mgat1	0.160826	0.820702	0.286	0.091	1
Ccdc50	0.160826	0.820633	0.286	0.091	1
Kifc2	0.160826	0.810006	0.286	0.091	1
Tbc1d10b	0.160826	0.807206	0.286	0.091	1
Tmem62	0.160826	0.801145	0.286	0.091	1
Rock2	0.160826	0.79853	0.286	0.091	1
Ap1s1	0.160826	0.794134	0.286	0.091	1
Ahctf1	0.160826	0.791492	0.286	0.091	1
Cdc42ep4	0.160826	0.782466	0.286	0.091	1
Ube2a	0.160826	0.772161	0.286	0.091	1
Kirrel3	0.160826	0.738105	0.286	0.091	1
Zbtb8os	0.160826	0.735145	0.286	0.091	1
Pitpnb	0.160826	0.734452	0.286	0.091	1
Slc23a2	0.160826	0.727136	0.286	0.091	1
Cep192	0.160826	0.710357	0.286	0.091	1
Plekhm3	0.160826	0.691087	0.286	0.091	1
2007-03-01	0.160826	0.690264	0.286	0.091	1
Crim1	0.160826	0.685893	0.286	0.091	1
Sobp	0.160826	0.673386	0.286	0.091	1
Ccdc34	0.160826	0.649516	0.286	0.091	1
Mid2	0.160826	0.641035	0.286	0.091	1
Sde2	0.160826	0.639949	0.286	0.091	1
Rnf4	0.160826	0.616123	0.286	0.091	1
Cltb	0.160967	0.708768	0.571	0.318	1
Agpat4	0.161272	0.507021	0.714	0.545	1
Ttyh1	0.161599	-0.691552	0.286	0.545	1
Dip2b	0.16245	0.712711	0.571	0.364	1
Tmco1	0.16245	0.559504	0.571	0.364	1
Zfp36l1	0.16245	-0.570097	0.143	0.5	1
Ccdc12	0.16245	-0.580986	0.143	0.5	1
Ugp2	0.16245	-0.641043	0.143	0.5	1
Tm9sf2	0.16245	-0.70167	0.143	0.5	1
Srpk2	0.16259	0.795585	0.571	0.409	1
Gatad2b	0.164093	0.815411	0.429	0.182	1
Ppp2r2c	0.164093	0.718173	0.429	0.182	1
Atf2	0.164093	0.476894	0.429	0.182	1
Bicd1	0.16428	1.13652	0.429	0.227	1
Smpd1	0.16428	1.11328	0.429	0.227	1
Commd8	0.16428	0.85127	0.429	0.227	1
Lamtor3	0.16428	0.792849	0.429	0.227	1
Eif4a2	0.16492	0.540759	0.714	0.591	1
Cisd2	0.16987	-0.682161	0.143	0.455	1
Rpn2	0.16987	-0.74029	0.143	0.455	1
Foxn3	0.170382	-0.559804	0.429	0.773	1
Rab10	0.17116	-0.336174	0.143	0.545	1
Rdx	0.176101	0.36546	0.857	0.591	1
Hsp90aa1	0.176301	0.353664	1	0.818	1
D1Ertd622e	0.176328	0.637377	0.571	0.273	1
Marcks	0.176328	-0.983185	0.143	0.409	1
Pla2g7	0.176328	-1.03741	0.143	0.409	1
Calr	0.176332	-0.537096	0.286	0.591	1
Spag9	0.176332	-0.552538	0.286	0.591	1
H1f0	0.176332	-0.571148	0.286	0.591	1
Tmsb4x	0.176781	-0.374089	0.714	1	1
Ptma	0.176835	0.264845	1	1	1
Clic4	0.177676	0.535184	0.714	0.545	1
U2af1	0.178683	0.388614	0.714	0.409	1
Htra1	0.178683	-0.872173	0.286	0.545	1
Dcaf17	0.180064	0.759395	0.571	0.409	1
Dixdc1	0.18029	0.68613	0.571	0.364	1
Tubb5	0.18029	0.665194	0.571	0.364	1
Manf	0.18029	0.450283	0.571	0.364	1
Rpl12	0.18029	-0.440132	0.143	0.5	1
Cnbp	0.181448	0.398783	0.714	0.591	1
Map1lc3b	0.184561	-0.615969	0.429	0.727	1
Glrx3	0.184796	0.990206	0.429	0.227	1
Arl6ip5	0.184796	0.939973	0.429	0.227	1
Unc5b	0.184796	0.928119	0.429	0.227	1
Ssb	0.184796	0.877136	0.429	0.227	1
Dgcr6	0.184796	0.853159	0.429	0.227	1
Atrx	0.184796	0.814714	0.429	0.227	1
Psma6	0.184796	0.784303	0.429	0.227	1
Tnik	0.184796	0.599288	0.429	0.227	1
Ddx3y	0.185141	0.548155	0.714	0.455	1
Mast4	0.185141	0.533699	0.714	0.455	1
Yy1	0.185648	0.679195	0.429	0.182	1
Insig2	0.185648	0.575995	0.429	0.182	1
Tmem165	0.185648	0.543185	0.429	0.182	1
Polr3h	0.185648	0.525921	0.429	0.182	1
Rpl5	0.18633	-0.473796	0.286	0.682	1
Gins4	0.187735	1.11466	0.286	0.091	1
Dcaf8	0.187735	0.924839	0.286	0.091	1
Kdelr1	0.187735	0.91569	0.286	0.091	1
Opa1	0.187735	0.900563	0.286	0.091	1
Dhrs4	0.187735	0.884129	0.286	0.091	1
Khk	0.187735	0.878465	0.286	0.091	1
Imp4	0.187735	0.877388	0.286	0.091	1
1700063D05Rik	0.187735	0.861279	0.286	0.091	1
Ik	0.187735	0.73543	0.286	0.091	1
Pdpk1	0.187735	0.728628	0.286	0.091	1
Psmb10	0.187735	0.652361	0.286	0.091	1
Farsb	0.187735	0.640631	0.286	0.091	1
Cpsf3	0.187735	0.622064	0.286	0.091	1
Gzf1	0.187735	0.5941	0.286	0.091	1
Utp11	0.187735	0.539488	0.286	0.091	1
Zcchc11	0.187735	0.516266	0.286	0.091	1
Nosip	0.188205	-0.256863	0	0.227	1
Bmpr1b	0.188205	-0.266505	0	0.227	1
Soat1	0.188205	-0.289275	0	0.227	1
Atxn2	0.188205	-0.291854	0	0.227	1
Ubr4	0.188205	-0.295885	0	0.227	1
Notch2	0.188205	-0.297473	0	0.227	1
Mast3	0.188205	-0.335507	0	0.227	1
Sap30bp	0.188205	-0.341093	0	0.227	1
Sorcs2	0.188205	-0.344943	0	0.227	1
Wbp5	0.188205	-0.35423	0	0.227	1
Mier1	0.188205	-0.362869	0	0.227	1
Grn	0.188205	-0.363179	0	0.227	1
Mgrn1	0.188205	-0.364987	0	0.227	1
Slc22a23	0.188205	-0.377932	0	0.227	1
Mesdc2	0.188205	-0.381776	0	0.227	1
Parg	0.188205	-0.383458	0	0.227	1
Hspa13	0.188205	-0.38972	0	0.227	1
Cpeb2	0.188205	-0.392109	0	0.227	1
2310039H08Rik	0.188205	-0.394199	0	0.227	1
Acsl1	0.188205	-0.395756	0	0.227	1
Ubr1	0.188205	-0.396596	0	0.227	1
Gnptab	0.188205	-0.398635	0	0.227	1
Itgb5	0.188205	-0.406302	0	0.227	1
Fundc1	0.188205	-0.406978	0	0.227	1
Fgf1	0.188205	-0.417484	0	0.227	1
Pdlim5	0.188205	-0.423774	0	0.227	1
Phka1	0.188205	-0.425402	0	0.227	1
Kdm1a	0.188205	-0.425448	0	0.227	1
Cops3	0.188205	-0.425799	0	0.227	1
Ptpn13	0.188205	-0.429839	0	0.227	1
Zfand3	0.188205	-0.432218	0	0.227	1
Pld3	0.188205	-0.434348	0	0.227	1
Zmym2	0.188205	-0.436806	0	0.227	1
Agk	0.188205	-0.437769	0	0.227	1
Pogz	0.188205	-0.440929	0	0.227	1
Acbd3	0.188205	-0.443359	0	0.227	1
Ubr2	0.188205	-0.445977	0	0.227	1
Ngef	0.188205	-0.448564	0	0.227	1
Trove2	0.188205	-0.450161	0	0.227	1
Nmt2	0.188205	-0.451322	0	0.227	1
Cep170	0.188205	-0.451356	0	0.227	1
Snx13	0.188205	-0.451918	0	0.227	1
Slc25a39	0.188205	-0.457361	0	0.227	1
Pitpna	0.188205	-0.457554	0	0.227	1
Tgs1	0.188205	-0.463901	0	0.227	1
Ap1b1	0.188205	-0.466923	0	0.227	1
Syne1	0.188205	-0.468338	0	0.227	1
Trappc3	0.188205	-0.472074	0	0.227	1
Rbm28	0.188205	-0.475109	0	0.227	1
Synj2bp	0.188205	-0.478748	0	0.227	1
Stard10	0.188205	-0.478801	0	0.227	1
Arf3	0.188205	-0.481069	0	0.227	1
Prkcb	0.188205	-0.484419	0	0.227	1
Scap	0.188205	-0.485228	0	0.227	1
Adrbk2	0.188205	-0.485422	0	0.227	1
Kctd3	0.188205	-0.486997	0	0.227	1
Sox4	0.188205	-0.487189	0	0.227	1
Slc25a17	0.188205	-0.488006	0	0.227	1
Igdcc4	0.188205	-0.489078	0	0.227	1
Ints12	0.188205	-0.491918	0	0.227	1
Orc2	0.188205	-0.493073	0	0.227	1
Polr2m	0.188205	-0.49363	0	0.227	1
Setd5	0.188205	-0.495101	0	0.227	1
Tom1	0.188205	-0.497348	0	0.227	1
Isca2	0.188205	-0.507677	0	0.227	1
Rere	0.188205	-0.509453	0	0.227	1
Tmem135	0.188205	-0.510622	0	0.227	1
Cyp2d22	0.188205	-0.517804	0	0.227	1
Smg1	0.188205	-0.519006	0	0.227	1
Tapbp	0.188205	-0.520147	0	0.227	1
B230118H07Rik	0.188205	-0.52742	0	0.227	1
Ppp2r5b	0.188205	-0.528206	0	0.227	1
St7l	0.188205	-0.528389	0	0.227	1
Ctdsp2	0.188205	-0.531086	0	0.227	1
Olfm1	0.188205	-0.537036	0	0.227	1
Mfap3	0.188205	-0.540334	0	0.227	1
Smarcd3	0.188205	-0.543688	0	0.227	1
Ppp1r9b	0.188205	-0.544287	0	0.227	1
Tpcn1	0.188205	-0.545995	0	0.227	1
Usp2	0.188205	-0.547732	0	0.227	1
Gpx1	0.188205	-0.548365	0	0.227	1
Dnaja3	0.188205	-0.551599	0	0.227	1
Fgfbp3	0.188205	-0.552854	0	0.227	1
Ipo13	0.188205	-0.554008	0	0.227	1
Hbp1	0.188205	-0.554362	0	0.227	1
Lbr	0.188205	-0.555364	0	0.227	1
Akap7	0.188205	-0.556753	0	0.227	1
Dab1	0.188205	-0.5582	0	0.227	1
Brwd3	0.188205	-0.562325	0	0.227	1
Gsk3a	0.188205	-0.563208	0	0.227	1
Ccndbp1	0.188205	-0.563652	0	0.227	1
Bbx	0.188205	-0.564623	0	0.227	1
Ap3m2	0.188205	-0.576231	0	0.227	1
Fam49b	0.188205	-0.580253	0	0.227	1
Asap2	0.188205	-0.589814	0	0.227	1
Arhgef10l	0.188205	-0.598931	0	0.227	1
Eps8	0.188205	-0.599419	0	0.227	1
Asb13	0.188205	-0.602992	0	0.227	1
Helz	0.188205	-0.604178	0	0.227	1
Maz	0.188205	-0.604731	0	0.227	1
Zmynd11	0.188205	-0.604913	0	0.227	1
Eif4b	0.188205	-0.605393	0	0.227	1
Commd9	0.188205	-0.605606	0	0.227	1
Uhmk1	0.188205	-0.606594	0	0.227	1
Slc9a9	0.188205	-0.607849	0	0.227	1
Tox4	0.188205	-0.615454	0	0.227	1
Tmub2	0.188205	-0.617401	0	0.227	1
1810043H04Rik	0.188205	-0.618707	0	0.227	1
Spin1	0.188205	-0.619726	0	0.227	1
Ubqln1	0.188205	-0.624308	0	0.227	1
Anapc5	0.188205	-0.624748	0	0.227	1
Bmi1	0.188205	-0.625977	0	0.227	1
Copb1	0.188205	-0.630734	0	0.227	1
Mprip	0.188205	-0.631395	0	0.227	1
Dclk2	0.188205	-0.633704	0	0.227	1
Ppp1r14b	0.188205	-0.633894	0	0.227	1
Ube2w	0.188205	-0.636193	0	0.227	1
E130307A14Rik	0.188205	-0.636412	0	0.227	1
Kctd5	0.188205	-0.637073	0	0.227	1
Sos2	0.188205	-0.638322	0	0.227	1
Chst11	0.188205	-0.638968	0	0.227	1
Rab3gap1	0.188205	-0.643027	0	0.227	1
Mrps6	0.188205	-0.646826	0	0.227	1
Dhrs3	0.188205	-0.651327	0	0.227	1
Wdr89	0.188205	-0.653677	0	0.227	1
Frmd5	0.188205	-0.659217	0	0.227	1
Mrpl24	0.188205	-0.662476	0	0.227	1
Slc25a1	0.188205	-0.664114	0	0.227	1
Bcar1	0.188205	-0.665463	0	0.227	1
Ap4s1	0.188205	-0.676964	0	0.227	1
Ppid	0.188205	-0.677836	0	0.227	1
Rpl10-ps3	0.188205	-0.678269	0	0.227	1
1110038F14Rik	0.188205	-0.6785	0	0.227	1
Trim44	0.188205	-0.681067	0	0.227	1
Abhd8	0.188205	-0.684046	0	0.227	1
Slc1a4	0.188205	-0.687156	0	0.227	1
Kras	0.188205	-0.693321	0	0.227	1
Plekhg3	0.188205	-0.694581	0	0.227	1
Ptdss2	0.188205	-0.697654	0	0.227	1
Cdc26	0.188205	-0.697763	0	0.227	1
Pcdh7	0.188205	-0.700895	0	0.227	1
Zcchc17	0.188205	-0.704412	0	0.227	1
Wipi2	0.188205	-0.709298	0	0.227	1
Flcn	0.188205	-0.712579	0	0.227	1
Chchd7	0.188205	-0.714778	0	0.227	1
Srm	0.188205	-0.714861	0	0.227	1
Gtf3c1	0.188205	-0.716565	0	0.227	1
Cdk19	0.188205	-0.717749	0	0.227	1
Jup	0.188205	-0.717769	0	0.227	1
Chn1	0.188205	-0.717867	0	0.227	1
Pcna	0.188205	-0.718996	0	0.227	1
Mospd2	0.188205	-0.719682	0	0.227	1
Wdr13	0.188205	-0.720233	0	0.227	1
Strn4	0.188205	-0.722229	0	0.227	1
Jmjd6	0.188205	-0.725592	0	0.227	1
Gm2000	0.188205	-0.725684	0	0.227	1
Gli3	0.188205	-0.729677	0	0.227	1
Chka	0.188205	-0.733103	0	0.227	1
Lonp2	0.188205	-0.736185	0	0.227	1
Vezt	0.188205	-0.73911	0	0.227	1
Cgrrf1	0.188205	-0.743079	0	0.227	1
Por	0.188205	-0.746291	0	0.227	1
Zmat3	0.188205	-0.746604	0	0.227	1
Fbxw7	0.188205	-0.746964	0	0.227	1
Nr1h2	0.188205	-0.748282	0	0.227	1
Csrnp1	0.188205	-0.748513	0	0.227	1
Ctsk	0.188205	-0.749261	0	0.227	1
Lpcat3	0.188205	-0.75242	0	0.227	1
Grcc10	0.188205	-0.757379	0	0.227	1
Ube2g1	0.188205	-0.758956	0	0.227	1
Hnrnpa1	0.188205	-0.760715	0	0.227	1
Parvb	0.188205	-0.761933	0	0.227	1
Socs6	0.188205	-0.762641	0	0.227	1
Ankrd40	0.188205	-0.765084	0	0.227	1
Cacul1	0.188205	-0.765988	0	0.227	1
Galk1	0.188205	-0.766211	0	0.227	1
Odf2	0.188205	-0.770196	0	0.227	1
Fxr1	0.188205	-0.770799	0	0.227	1
Abcb8	0.188205	-0.77136	0	0.227	1
Dcdc2a	0.188205	-0.778545	0	0.227	1
Mydgf	0.188205	-0.778706	0	0.227	1
Svbp	0.188205	-0.779722	0	0.227	1
Acot13	0.188205	-0.782852	0	0.227	1
Qrich1	0.188205	-0.78768	0	0.227	1
Pgls	0.188205	-0.788766	0	0.227	1
Galt	0.188205	-0.790744	0	0.227	1
Letmd1	0.188205	-0.791867	0	0.227	1
Gpc5	0.188205	-0.796575	0	0.227	1
Cdk2ap2	0.188205	-0.79797	0	0.227	1
2310011J03Rik	0.188205	-0.798493	0	0.227	1
Hectd1	0.188205	-0.806211	0	0.227	1
Rbfa	0.188205	-0.814428	0	0.227	1
Pdzd11	0.188205	-0.815196	0	0.227	1
Rnaseh2c	0.188205	-0.823132	0	0.227	1
Senp7	0.188205	-0.824864	0	0.227	1
Ppp1r10	0.188205	-0.82905	0	0.227	1
Sh3glb2	0.188205	-0.832341	0	0.227	1
Hdac1	0.188205	-0.834163	0	0.227	1
Ptprg	0.188205	-0.838518	0	0.227	1
Mef2a	0.188205	-0.84747	0	0.227	1
Rfc2	0.188205	-0.852304	0	0.227	1
Cyp4f15	0.188205	-0.858277	0	0.227	1
Kptn	0.188205	-0.866634	0	0.227	1
Exoc4	0.188205	-0.866852	0	0.227	1
Trappc10	0.188205	-0.868024	0	0.227	1
Atg4c	0.188205	-0.868658	0	0.227	1
Mfap3l	0.188205	-0.871099	0	0.227	1
Txndc12	0.188205	-0.873226	0	0.227	1
Sdccag3	0.188205	-0.874255	0	0.227	1
Fcer1g	0.188205	-0.880065	0	0.227	1
Peli1	0.188205	-0.886864	0	0.227	1
Gmppa	0.188205	-0.887913	0	0.227	1
Prdx4	0.188205	-0.896707	0	0.227	1
Kpna3	0.188205	-0.896787	0	0.227	1
Aldh1a1	0.188205	-0.89688	0	0.227	1
Shroom2	0.188205	-0.907465	0	0.227	1
Esf1	0.188205	-0.910797	0	0.227	1
Eef1e1	0.188205	-0.91299	0	0.227	1
Col11a2	0.188205	-0.922443	0	0.227	1
Cnih1	0.188205	-0.922447	0	0.227	1
Map1b	0.188205	-0.9259	0	0.227	1
Klhdc8b	0.188205	-0.926274	0	0.227	1
Dennd1a	0.188205	-0.946708	0	0.227	1
1700021F05Rik	0.188205	-0.949277	0	0.227	1
Gal3st1	0.188205	-0.960032	0	0.227	1
Taf11	0.188205	-0.960824	0	0.227	1
Ctss	0.188205	-0.962723	0	0.227	1
Tnpo3	0.188205	-0.969544	0	0.227	1
Mgat5	0.188205	-0.970925	0	0.227	1
Mrpl18	0.188205	-0.982467	0	0.227	1
Chd9	0.188205	-0.985562	0	0.227	1
Prrt1	0.188205	-1.00638	0	0.227	1
Hacd3	0.188205	-1.0168	0	0.227	1
Abhd17a	0.188205	-1.02605	0	0.227	1
C1qb	0.188205	-1.11484	0	0.227	1
Prox1os	0.188205	-1.12662	0	0.227	1
C1qa	0.188205	-1.13979	0	0.227	1
Dhrs1	0.188775	-0.588039	0.143	0.455	1
Ran	0.188775	-0.590815	0.143	0.455	1
Arf5	0.188775	-0.716157	0.143	0.455	1
Calm3	0.188775	-0.733869	0.143	0.455	1
Ppp1cc	0.188775	-0.78741	0.143	0.455	1
Tm7sf3	0.190643	-0.52186	0.286	0.636	1
Fkbp1a	0.192639	0.294891	1	0.773	1
Csrp1	0.193518	0.316192	1	0.864	1
Chchd2	0.193518	-0.282467	0.714	0.955	1
Rnf13	0.193683	0.28627	1	0.909	1
Stmn4	0.193738	0.361216	1	0.955	1
Dad1	0.195291	0.496849	0.714	0.545	1
Sdc4	0.196339	-0.6194	0.143	0.409	1
Laptm4b	0.196339	-0.653458	0.143	0.409	1
Rala	0.196339	-0.653719	0.143	0.409	1
Gabrg1	0.196339	-0.702365	0.143	0.409	1
Btbd1	0.196339	-0.757635	0.143	0.409	1
G3bp2	0.196339	-0.846098	0.143	0.409	1
Luzp2	0.196339	-1.07089	0.143	0.409	1
Eif4a1	0.197075	0.863095	0.571	0.455	1
Cxcl14	0.197075	-0.63341	0.286	0.545	1
Ntsr2	0.197075	-0.70472	0.286	0.545	1
Scg3	0.197075	-0.904324	0.286	0.545	1
Dnajc7	0.199546	0.566508	0.571	0.364	1
Srcin1	0.199546	0.518056	0.571	0.364	1
Efcab14	0.199546	0.438523	0.571	0.364	1
Etnk1	0.202626	1.00433	0.429	0.273	1
Higd1a	0.202626	0.917868	0.429	0.273	1
Ctsb	0.204974	-0.482576	0.571	0.727	1
Bmp2k	0.20715	1.02503	0.429	0.227	1
Cdk4	0.20715	0.776239	0.429	0.227	1
Nfkbia	0.20715	0.711303	0.429	0.227	1
Clpp	0.20715	0.657465	0.429	0.227	1
Selenom	0.208836	0.491654	0.714	0.364	1
Hspa5	0.209187	-0.594111	0.143	0.455	1
Nudt3	0.209187	-0.752945	0.143	0.455	1
Pet100	0.209229	0.574274	0.429	0.182	1
Eny2	0.209229	0.572849	0.429	0.182	1
Mkrn1	0.209229	0.54542	0.429	0.182	1
Prpf19	0.209229	0.474068	0.429	0.182	1
Herc2	0.209229	0.465546	0.429	0.182	1
Ubl3	0.209384	0.457641	0.714	0.5	1
Srsf2	0.209384	-0.383327	0.286	0.636	1
Rpl8	0.210671	0.334086	1	0.773	1
S1pr1	0.213513	-0.543988	0.286	0.591	1
Pura	0.216815	-0.519157	0.286	0.545	1
Gja1	0.216815	-0.610268	0.286	0.545	1
Scaf11	0.217829	0.858369	0.286	0.091	1
Cers4	0.217829	0.715519	0.286	0.091	1
Nsun6	0.217829	0.698517	0.286	0.091	1
Safb2	0.217829	0.637738	0.286	0.091	1
Nudcd3	0.217829	0.619828	0.286	0.091	1
Naxd	0.217829	0.612433	0.286	0.091	1
Fcor	0.217829	0.611055	0.286	0.091	1
Dmtf1	0.217829	0.607309	0.286	0.091	1
Ahsa2	0.217829	0.594961	0.286	0.091	1
Cavin3	0.217829	0.593861	0.286	0.091	1
Tnks2	0.217829	0.529612	0.286	0.091	1
2002-03-01	0.217829	0.522484	0.286	0.091	1
Sirt3	0.217829	0.493876	0.286	0.091	1
Csnk1d	0.217829	0.457584	0.286	0.091	1
Kat6a	0.217829	0.451415	0.286	0.091	1
Chac2	0.217829	0.439175	0.286	0.091	1
Dync2h1	0.217829	0.409961	0.286	0.091	1
Tbc1d12	0.217829	0.372893	0.286	0.091	1
Slc7a11	0.217966	-0.488049	0.143	0.409	1
Cdc42bpa	0.217966	-0.511514	0.143	0.409	1
Msi2	0.217966	-0.544177	0.143	0.409	1
Paqr8	0.217966	-0.624105	0.143	0.409	1
Lsamp	0.217966	-0.752392	0.143	0.409	1
Rufy3	0.217966	-0.826322	0.143	0.409	1
Snrpd2	0.217966	-0.846331	0.143	0.409	1
Tcf4	0.218135	0.535298	0.857	0.545	1
Vta1	0.21913	0.509664	0.571	0.409	1
Atp1b2	0.21913	-0.693766	0.286	0.5	1
Ptges3	0.219974	0.567094	0.571	0.318	1
Pigp	0.220262	0.56745	0.571	0.364	1
Atad1	0.220262	0.493369	0.571	0.364	1
Bfsp2	0.22553	0.982154	0.429	0.273	1
Sec63	0.22553	0.843682	0.429	0.273	1
Uqcrq	0.227811	0.400504	0.857	0.727	1
Pla2g16	0.227811	0.380812	0.857	0.727	1
Rsrp1	0.229423	0.378724	0.714	0.5	1
Pea15a	0.229423	-0.648643	0.429	0.591	1
Tmem59	0.229894	0.345688	1	0.773	1
Ddx42	0.231153	-0.404166	0.143	0.455	1
Vdac1	0.231153	-0.417009	0.143	0.455	1
1110008P14Rik	0.231153	-0.423147	0.143	0.455	1
Nop10	0.231153	-0.482065	0.143	0.455	1
Rps12	0.231153	-0.483683	0.143	0.455	1
Ednrb	0.231153	-0.49737	0.143	0.455	1
Iscu	0.231153	-0.506831	0.143	0.455	1
Pcmt1	0.231153	-0.548979	0.143	0.455	1
Zfr	0.231153	-0.564851	0.143	0.455	1
Tmed10	0.2314	0.48546	0.857	0.591	1
Capns1	0.234297	0.459098	0.714	0.545	1
Wbp4	0.234907	0.2905	0.429	0.182	1
Polr2f	0.237941	0.757402	0.571	0.455	1
Hmgn3	0.237941	-0.575633	0.286	0.545	1
Hmgb1	0.239086	0.313873	0.857	0.773	1
Taldo1	0.239086	-0.374977	0.571	0.864	1
Kif5b	0.240801	0.768196	0.571	0.409	1
Usp22	0.240801	0.574082	0.571	0.409	1
Nap1l4	0.240801	0.488987	0.571	0.409	1
Tubb2b	0.240801	-0.588283	0.286	0.5	1
Gtf2i	0.241253	-0.383617	0.143	0.409	1
Gclm	0.241253	-0.4044	0.143	0.409	1
Chchd1	0.241253	-0.426691	0.143	0.409	1
Ccni	0.241253	-0.494427	0.143	0.409	1
Smarcc2	0.241253	-0.510892	0.143	0.409	1
P4hb	0.241253	-0.515011	0.143	0.409	1
Ctbp1	0.241253	-0.63417	0.143	0.409	1
Frmd8	0.241253	-0.650133	0.143	0.409	1
Tmem167	0.241253	-0.651562	0.143	0.409	1
Cpox	0.241702	0.424648	0.714	0.636	1
Kmt2e	0.242478	0.387517	0.571	0.364	1
Fam204a	0.242731	0.475311	0.571	0.318	1
Slirp	0.242731	0.451633	0.571	0.318	1
Ube2d3	0.244896	0.490671	0.714	0.455	1
Tuba1a	0.246556	-0.534376	0.429	0.818	1
Rps21	0.248214	0.428439	0.857	0.727	1
Uba1	0.250225	0.837697	0.429	0.273	1
Jak1	0.250225	0.810065	0.429	0.273	1
Nmt1	0.250225	0.755656	0.429	0.273	1
Armc1	0.250225	0.734619	0.429	0.273	1
Stx7	0.250225	0.480379	0.429	0.273	1
Plekhj1	0.250225	-0.608221	0.143	0.364	1
Ddt	0.250225	-0.619494	0.143	0.364	1
Map2	0.250225	-0.670942	0.143	0.364	1
Hnrnph1	0.250225	-0.67239	0.143	0.364	1
Bud31	0.250225	-0.740911	0.143	0.364	1
Ube2e1	0.250225	-0.816121	0.143	0.364	1
Smim1	0.250225	-0.833884	0.143	0.364	1
Rab11b	0.25079	0.384799	0.714	0.5	1
Rps18	0.250919	0.274631	1	0.818	1
Ankhd1	0.251243	0.386172	0.286	0.091	1
Emsy	0.251243	0.382579	0.286	0.091	1
Vps50	0.251243	0.375494	0.286	0.091	1
Gm10076	0.251243	0.338789	0.286	0.091	1
Hgs	0.251243	-0.255774	0	0.182	1
Bcl6	0.251243	-0.259697	0	0.182	1
Itsn1	0.251243	-0.262227	0	0.182	1
Dot1l	0.251243	-0.263799	0	0.182	1
Ict1	0.251243	-0.265659	0	0.182	1
Golga5	0.251243	-0.266464	0	0.182	1
Tmem132a	0.251243	-0.268091	0	0.182	1
Nhsl1	0.251243	-0.268301	0	0.182	1
Arhgap42	0.251243	-0.26948	0	0.182	1
Pwwp2a	0.251243	-0.273593	0	0.182	1
Wdr6	0.251243	-0.275054	0	0.182	1
Ass1	0.251243	-0.278806	0	0.182	1
A830052D11Rik	0.251243	-0.280564	0	0.182	1
Tmem183a	0.251243	-0.28709	0	0.182	1
Inpp5k	0.251243	-0.28823	0	0.182	1
Cdk12	0.251243	-0.28901	0	0.182	1
Ramp2	0.251243	-0.28997	0	0.182	1
Ext2	0.251243	-0.290061	0	0.182	1
Gnl3l	0.251243	-0.291495	0	0.182	1
Caskin2	0.251243	-0.292747	0	0.182	1
Galnt6	0.251243	-0.294646	0	0.182	1
Chd1l	0.251243	-0.296914	0	0.182	1
Cdh19	0.251243	-0.299498	0	0.182	1
Gga1	0.251243	-0.30266	0	0.182	1
Med9	0.251243	-0.30276	0	0.182	1
Hcn2	0.251243	-0.303995	0	0.182	1
1110051M20Rik	0.251243	-0.308597	0	0.182	1
Mfsd5	0.251243	-0.310567	0	0.182	1
2810428I15Rik	0.251243	-0.311738	0	0.182	1
2610301B20Rik	0.251243	-0.312899	0	0.182	1
Srr	0.251243	-0.314096	0	0.182	1
Gak	0.251243	-0.315927	0	0.182	1
Ccdc53	0.251243	-0.318572	0	0.182	1
Setd8	0.251243	-0.319409	0	0.182	1
Cerk	0.251243	-0.323307	0	0.182	1
Gfra1	0.251243	-0.327242	0	0.182	1
Psmd1	0.251243	-0.327907	0	0.182	1
Adamts1	0.251243	-0.328537	0	0.182	1
Fam63a	0.251243	-0.332399	0	0.182	1
Dio2	0.251243	-0.332403	0	0.182	1
Ankrd13c	0.251243	-0.333175	0	0.182	1
Pnpla7	0.251243	-0.337801	0	0.182	1
Tusc2	0.251243	-0.345322	0	0.182	1
Ccdc91	0.251243	-0.345703	0	0.182	1
Mfhas1	0.251243	-0.345834	0	0.182	1
Sdc3	0.251243	-0.346531	0	0.182	1
Afap1	0.251243	-0.347243	0	0.182	1
Ndfip1	0.251243	-0.347836	0	0.182	1
Pvrl3	0.251243	-0.351559	0	0.182	1
Gtf2h2	0.251243	-0.352547	0	0.182	1
Ctage5	0.251243	-0.355224	0	0.182	1
Hmgn5	0.251243	-0.355593	0	0.182	1
Gigyf2	0.251243	-0.356227	0	0.182	1
Plbd2	0.251243	-0.356734	0	0.182	1
Erc1	0.251243	-0.357063	0	0.182	1
Nckap5	0.251243	-0.358003	0	0.182	1
Pias2	0.251243	-0.358029	0	0.182	1
S100a10	0.251243	-0.359274	0	0.182	1
Zfx	0.251243	-0.359664	0	0.182	1
Ppp1r8	0.251243	-0.360303	0	0.182	1
Tmem39b	0.251243	-0.360392	0	0.182	1
Zfp462	0.251243	-0.362716	0	0.182	1
Ak2	0.251243	-0.365437	0	0.182	1
Man1a	0.251243	-0.365826	0	0.182	1
Mospd3	0.251243	-0.366534	0	0.182	1
Rasgef1b	0.251243	-0.370131	0	0.182	1
Kbtbd11	0.251243	-0.370411	0	0.182	1
Usp7	0.251243	-0.374403	0	0.182	1
Tecpr1	0.251243	-0.37517	0	0.182	1
Sp1	0.251243	-0.376379	0	0.182	1
Arhgef4	0.251243	-0.378222	0	0.182	1
Cd2ap	0.251243	-0.378613	0	0.182	1
Lrp8	0.251243	-0.381042	0	0.182	1
Rffl	0.251243	-0.38121	0	0.182	1
Zfp142	0.251243	-0.38152	0	0.182	1
Slc30a1	0.251243	-0.381846	0	0.182	1
Ruvbl1	0.251243	-0.382234	0	0.182	1
Usp14	0.251243	-0.382449	0	0.182	1
Tmcc2	0.251243	-0.382792	0	0.182	1
Tbc1d9b	0.251243	-0.383054	0	0.182	1
Phactr4	0.251243	-0.3831	0	0.182	1
Caml	0.251243	-0.38323	0	0.182	1
Limd2	0.251243	-0.384348	0	0.182	1
Arntl	0.251243	-0.385392	0	0.182	1
Rictor	0.251243	-0.385492	0	0.182	1
Irs2	0.251243	-0.385842	0	0.182	1
Ccnk	0.251243	-0.386366	0	0.182	1
2700029M09Rik	0.251243	-0.387823	0	0.182	1
Senp6	0.251243	-0.38998	0	0.182	1
Apba3	0.251243	-0.391223	0	0.182	1
Smurf1	0.251243	-0.391639	0	0.182	1
Stk38	0.251243	-0.391854	0	0.182	1
Ostf1	0.251243	-0.396561	0	0.182	1
Ccdc85b	0.251243	-0.398729	0	0.182	1
Slc38a7	0.251243	-0.399421	0	0.182	1
Tonsl	0.251243	-0.400611	0	0.182	1
Sec23b	0.251243	-0.401648	0	0.182	1
Iqcb1	0.251243	-0.404512	0	0.182	1
Sgms1	0.251243	-0.407913	0	0.182	1
Rprd1b	0.251243	-0.408082	0	0.182	1
Mrpl40	0.251243	-0.408367	0	0.182	1
Tmem57	0.251243	-0.410248	0	0.182	1
Blmh	0.251243	-0.411684	0	0.182	1
Ube4b	0.251243	-0.411834	0	0.182	1
Bag6	0.251243	-0.411962	0	0.182	1
Limk2	0.251243	-0.413098	0	0.182	1
Cyb5b	0.251243	-0.413369	0	0.182	1
Fahd1	0.251243	-0.418023	0	0.182	1
Angel2	0.251243	-0.418504	0	0.182	1
Poldip2	0.251243	-0.419744	0	0.182	1
Hiatl1	0.251243	-0.419838	0	0.182	1
Usf1	0.251243	-0.420131	0	0.182	1
Phactr2	0.251243	-0.421032	0	0.182	1
Zfp651	0.251243	-0.422979	0	0.182	1
Nt5c2	0.251243	-0.424203	0	0.182	1
Mbd2	0.251243	-0.425509	0	0.182	1
Mink1	0.251243	-0.426371	0	0.182	1
Crat	0.251243	-0.427072	0	0.182	1
Ccnl2	0.251243	-0.427832	0	0.182	1
Gba	0.251243	-0.428366	0	0.182	1
Ptprt	0.251243	-0.428982	0	0.182	1
Akirin2	0.251243	-0.42954	0	0.182	1
Ss18	0.251243	-0.43037	0	0.182	1
Gsta4	0.251243	-0.431444	0	0.182	1
Plod1	0.251243	-0.432106	0	0.182	1
Clcn2	0.251243	-0.43474	0	0.182	1
Tmx1	0.251243	-0.434944	0	0.182	1
Fam184a	0.251243	-0.435116	0	0.182	1
Nlk	0.251243	-0.436166	0	0.182	1
Fxr2	0.251243	-0.438114	0	0.182	1
Lmo1	0.251243	-0.438486	0	0.182	1
Sppl3	0.251243	-0.442581	0	0.182	1
Myg1	0.251243	-0.443139	0	0.182	1
Cuedc1	0.251243	-0.443735	0	0.182	1
Dlg1	0.251243	-0.443945	0	0.182	1
Ssbp4	0.251243	-0.444626	0	0.182	1
Bap1	0.251243	-0.445629	0	0.182	1
Clpb	0.251243	-0.44591	0	0.182	1
Agps	0.251243	-0.446888	0	0.182	1
Kat5	0.251243	-0.448427	0	0.182	1
Cog8	0.251243	-0.449697	0	0.182	1
Lcorl	0.251243	-0.452691	0	0.182	1
Pex7	0.251243	-0.452922	0	0.182	1
Urgcp	0.251243	-0.453048	0	0.182	1
Fam126a	0.251243	-0.45328	0	0.182	1
Arfgap2	0.251243	-0.455687	0	0.182	1
Fgfrl1	0.251243	-0.460092	0	0.182	1
Mob2	0.251243	-0.463659	0	0.182	1
Pkn1	0.251243	-0.463713	0	0.182	1
Tnks	0.251243	-0.464593	0	0.182	1
Sdf2l1	0.251243	-0.468595	0	0.182	1
Gmps	0.251243	-0.473131	0	0.182	1
Glt8d1	0.251243	-0.473716	0	0.182	1
Pip4k2c	0.251243	-0.474654	0	0.182	1
Notch1	0.251243	-0.474867	0	0.182	1
Mcm7	0.251243	-0.475078	0	0.182	1
Itgb4	0.251243	-0.476171	0	0.182	1
Socs5	0.251243	-0.47684	0	0.182	1
Ints3	0.251243	-0.476852	0	0.182	1
Dpf2	0.251243	-0.478697	0	0.182	1
Usp12	0.251243	-0.486128	0	0.182	1
Pnpla2	0.251243	-0.486732	0	0.182	1
Pou2f1	0.251243	-0.486745	0	0.182	1
Zfp780b	0.251243	-0.487609	0	0.182	1
Gpr19	0.251243	-0.487879	0	0.182	1
Yipf5	0.251243	-0.488429	0	0.182	1
Zranb1	0.251243	-0.488483	0	0.182	1
Nsdhl	0.251243	-0.491314	0	0.182	1
Emd	0.251243	-0.491978	0	0.182	1
Tex2	0.251243	-0.494295	0	0.182	1
Pkia	0.251243	-0.496191	0	0.182	1
Basp1	0.251243	-0.496741	0	0.182	1
Ubiad1	0.251243	-0.497184	0	0.182	1
Lypla2	0.251243	-0.498661	0	0.182	1
Plekhm2	0.251243	-0.500603	0	0.182	1
Rnf139	0.251243	-0.500865	0	0.182	1
Mrpl34	0.251243	-0.501768	0	0.182	1
Gpt	0.251243	-0.501836	0	0.182	1
Ptprs	0.251243	-0.502888	0	0.182	1
Sorbs2	0.251243	-0.505932	0	0.182	1
Arnt	0.251243	-0.511609	0	0.182	1
Cib1	0.251243	-0.518091	0	0.182	1
Stim1	0.251243	-0.519237	0	0.182	1
Pcsk6	0.251243	-0.519444	0	0.182	1
Smoc1	0.251243	-0.520936	0	0.182	1
Hip1	0.251243	-0.522002	0	0.182	1
Dok7	0.251243	-0.524347	0	0.182	1
Ring1	0.251243	-0.525505	0	0.182	1
Adcy2	0.251243	-0.528007	0	0.182	1
Gm15417	0.251243	-0.529269	0	0.182	1
Nsmce4a	0.251243	-0.529572	0	0.182	1
Zfp263	0.251243	-0.530051	0	0.182	1
E2f5	0.251243	-0.53034	0	0.182	1
Tmem198b	0.251243	-0.531288	0	0.182	1
2410004B18Rik	0.251243	-0.531619	0	0.182	1
Tm2d3	0.251243	-0.53183	0	0.182	1
Ptdss1	0.251243	-0.532107	0	0.182	1
Eif3m	0.251243	-0.532569	0	0.182	1
2810403A07Rik	0.251243	-0.534045	0	0.182	1
Akt1	0.251243	-0.534117	0	0.182	1
Hspb8	0.251243	-0.535052	0	0.182	1
Chic2	0.251243	-0.535324	0	0.182	1
Rasa3	0.251243	-0.536424	0	0.182	1
Tnfrsf21	0.251243	-0.536543	0	0.182	1
Nipbl	0.251243	-0.53918	0	0.182	1
Pdk2	0.251243	-0.540542	0	0.182	1
Tspyl1	0.251243	-0.542926	0	0.182	1
Camk2a	0.251243	-0.542999	0	0.182	1
Naaa	0.251243	-0.545356	0	0.182	1
Rragc	0.251243	-0.547031	0	0.182	1
Mtm1	0.251243	-0.54714	0	0.182	1
Cnpy2	0.251243	-0.547429	0	0.182	1
Ddx21	0.251243	-0.550068	0	0.182	1
Slc15a2	0.251243	-0.55126	0	0.182	1
Papola	0.251243	-0.554055	0	0.182	1
Col9a3	0.251243	-0.555535	0	0.182	1
Chrac1	0.251243	-0.555988	0	0.182	1
Lias	0.251243	-0.55768	0	0.182	1
Ykt6	0.251243	-0.558798	0	0.182	1
Uap1	0.251243	-0.559175	0	0.182	1
Irf2bp1	0.251243	-0.56013	0	0.182	1
Rab28	0.251243	-0.560237	0	0.182	1
P4htm	0.251243	-0.561847	0	0.182	1
Hnmt	0.251243	-0.562405	0	0.182	1
Rfwd2	0.251243	-0.564143	0	0.182	1
Tmem19	0.251243	-0.566081	0	0.182	1
Cspp1	0.251243	-0.566626	0	0.182	1
Tssc4	0.251243	-0.568319	0	0.182	1
Nrarp	0.251243	-0.568652	0	0.182	1
Hax1	0.251243	-0.570347	0	0.182	1
Ythdf3	0.251243	-0.573146	0	0.182	1
Zfp664	0.251243	-0.574396	0	0.182	1
Jmy	0.251243	-0.574852	0	0.182	1
Lrrc8c	0.251243	-0.575957	0	0.182	1
Cnot6l	0.251243	-0.576174	0	0.182	1
Wdr48	0.251243	-0.576609	0	0.182	1
Fkbp9	0.251243	-0.579354	0	0.182	1
2010320M18Rik	0.251243	-0.579576	0	0.182	1
Get4	0.251243	-0.580547	0	0.182	1
Tfdp2	0.251243	-0.581204	0	0.182	1
Tbc1d7	0.251243	-0.581967	0	0.182	1
Cbfb	0.251243	-0.582055	0	0.182	1
Ergic2	0.251243	-0.582284	0	0.182	1
Surf4	0.251243	-0.583713	0	0.182	1
Gadd45b	0.251243	-0.584472	0	0.182	1
Agl	0.251243	-0.586177	0	0.182	1
Acss2	0.251243	-0.586961	0	0.182	1
Pcyox1	0.251243	-0.590305	0	0.182	1
Vcpip1	0.251243	-0.590659	0	0.182	1
Lsm14a	0.251243	-0.593025	0	0.182	1
Snrpc	0.251243	-0.593121	0	0.182	1
Decr1	0.251243	-0.59328	0	0.182	1
Gorasp2	0.251243	-0.595587	0	0.182	1
Zfp276	0.251243	-0.59765	0	0.182	1
Sharpin	0.251243	-0.597791	0	0.182	1
Creb3	0.251243	-0.598611	0	0.182	1
Ranbp3	0.251243	-0.598642	0	0.182	1
Naa15	0.251243	-0.601191	0	0.182	1
E130309D02Rik	0.251243	-0.601482	0	0.182	1
Clptm1l	0.251243	-0.601843	0	0.182	1
Negr1	0.251243	-0.60201	0	0.182	1
Fem1c	0.251243	-0.602011	0	0.182	1
Nkd1	0.251243	-0.60226	0	0.182	1
Tex264	0.251243	-0.602457	0	0.182	1
Slc33a1	0.251243	-0.604075	0	0.182	1
Zeb1	0.251243	-0.60595	0	0.182	1
Aldh7a1	0.251243	-0.606058	0	0.182	1
Ppp2r2b	0.251243	-0.606087	0	0.182	1
Ndn	0.251243	-0.608218	0	0.182	1
Urod	0.251243	-0.609162	0	0.182	1
Phc3	0.251243	-0.609965	0	0.182	1
Sulf2	0.251243	-0.611625	0	0.182	1
Efs	0.251243	-0.612292	0	0.182	1
Wapl	0.251243	-0.613107	0	0.182	1
Klf6	0.251243	-0.614424	0	0.182	1
Rc3h1	0.251243	-0.616337	0	0.182	1
Zfp874b	0.251243	-0.617982	0	0.182	1
Ctif	0.251243	-0.618694	0	0.182	1
Ufc1	0.251243	-0.621201	0	0.182	1
Utp14b	0.251243	-0.623978	0	0.182	1
Sh3d19	0.251243	-0.624181	0	0.182	1
Gapvd1	0.251243	-0.627241	0	0.182	1
Brcc3	0.251243	-0.627858	0	0.182	1
Sdhaf4	0.251243	-0.6282	0	0.182	1
Ttc8	0.251243	-0.628443	0	0.182	1
Gan	0.251243	-0.629387	0	0.182	1
Wdtc1	0.251243	-0.629444	0	0.182	1
3830406C13Rik	0.251243	-0.630851	0	0.182	1
Commd7	0.251243	-0.636324	0	0.182	1
Pomgnt1	0.251243	-0.636858	0	0.182	1
Dalrd3	0.251243	-0.637605	0	0.182	1
Bfar	0.251243	-0.638033	0	0.182	1
Kansl3	0.251243	-0.63821	0	0.182	1
Upf1	0.251243	-0.64235	0	0.182	1
Rab40c	0.251243	-0.64314	0	0.182	1
Rlbp1	0.251243	-0.643602	0	0.182	1
Heg1	0.251243	-0.644079	0	0.182	1
Cdc42se1	0.251243	-0.646696	0	0.182	1
Casc4	0.251243	-0.647409	0	0.182	1
Maml2	0.251243	-0.647961	0	0.182	1
Tbl1x	0.251243	-0.648855	0	0.182	1
Lsm8	0.251243	-0.649265	0	0.182	1
Pfkl	0.251243	-0.650571	0	0.182	1
Noc2l	0.251243	-0.650869	0	0.182	1
Med4	0.251243	-0.652446	0	0.182	1
Med16	0.251243	-0.656953	0	0.182	1
Got2	0.251243	-0.658377	0	0.182	1
E130114P18Rik	0.251243	-0.658575	0	0.182	1
Ankra2	0.251243	-0.660979	0	0.182	1
Rngtt	0.251243	-0.662238	0	0.182	1
Mapk8ip3	0.251243	-0.663081	0	0.182	1
6330403K07Rik	0.251243	-0.665449	0	0.182	1
Prkcq	0.251243	-0.665917	0	0.182	1
Cyr61	0.251243	-0.667738	0	0.182	1
Tmem161a	0.251243	-0.670196	0	0.182	1
Pkp4	0.251243	-0.670505	0	0.182	1
Cebpzos	0.251243	-0.671462	0	0.182	1
Med7	0.251243	-0.671544	0	0.182	1
Kdm5c	0.251243	-0.671918	0	0.182	1
Gm37494	0.251243	-0.671934	0	0.182	1
Bri3bp	0.251243	-0.67453	0	0.182	1
Surf1	0.251243	-0.675339	0	0.182	1
Dcaf11	0.251243	-0.686681	0	0.182	1
Edem1	0.251243	-0.688522	0	0.182	1
Meis1	0.251243	-0.69013	0	0.182	1
Mpv17	0.251243	-0.690665	0	0.182	1
Smim8	0.251243	-0.691539	0	0.182	1
Mbd3	0.251243	-0.693786	0	0.182	1
Slc35e4	0.251243	-0.697201	0	0.182	1
Tmem126b	0.251243	-0.697414	0	0.182	1
Med15	0.251243	-0.698026	0	0.182	1
Zcchc9	0.251243	-0.70022	0	0.182	1
Ap2a2	0.251243	-0.70487	0	0.182	1
Rbpj	0.251243	-0.705205	0	0.182	1
Nek7	0.251243	-0.706236	0	0.182	1
Nr2f1	0.251243	-0.707019	0	0.182	1
Me1	0.251243	-0.708038	0	0.182	1
Celf1	0.251243	-0.708096	0	0.182	1
Lage3	0.251243	-0.708319	0	0.182	1
Kdsr	0.251243	-0.713243	0	0.182	1
Rgs5	0.251243	-0.717906	0	0.182	1
Msi1	0.251243	-0.719156	0	0.182	1
Chst10	0.251243	-0.725207	0	0.182	1
Gps2	0.251243	-0.728848	0	0.182	1
Rpp30	0.251243	-0.730489	0	0.182	1
Slc35b2	0.251243	-0.732627	0	0.182	1
Rufy2	0.251243	-0.735354	0	0.182	1
Cnpy3	0.251243	-0.736079	0	0.182	1
Thap7	0.251243	-0.736201	0	0.182	1
Grm5	0.251243	-0.73766	0	0.182	1
Uchl5	0.251243	-0.740201	0	0.182	1
Zc4h2	0.251243	-0.740765	0	0.182	1
Map7d2	0.251243	-0.743061	0	0.182	1
Lemd2	0.251243	-0.751144	0	0.182	1
Map2k5	0.251243	-0.751375	0	0.182	1
Gm16286	0.251243	-0.75324	0	0.182	1
Prodh	0.251243	-0.753786	0	0.182	1
Zfp36	0.251243	-0.7549	0	0.182	1
Tmem167b	0.251243	-0.75557	0	0.182	1
Rbm18	0.251243	-0.757296	0	0.182	1
Trappc13	0.251243	-0.75982	0	0.182	1
Col4a3bp	0.251243	-0.760057	0	0.182	1
Ppp1r21	0.251243	-0.763178	0	0.182	1
Gm9843	0.251243	-0.76339	0	0.182	1
Phf20	0.251243	-0.763854	0	0.182	1
Nfu1	0.251243	-0.77191	0	0.182	1
Fcrls	0.251243	-0.774819	0	0.182	1
Trp53inp2	0.251243	-0.776057	0	0.182	1
Serpinh1	0.251243	-0.786278	0	0.182	1
Papss2	0.251243	-0.78765	0	0.182	1
Pnrc2	0.251243	-0.792927	0	0.182	1
Cdk14	0.251243	-0.793314	0	0.182	1
Rin2	0.251243	-0.798758	0	0.182	1
Taf9b	0.251243	-0.803066	0	0.182	1
Porcn	0.251243	-0.82076	0	0.182	1
Rpl27-ps3	0.251243	-0.823788	0	0.182	1
1810022K09Rik	0.251243	-0.825539	0	0.182	1
Fbxo8	0.251243	-0.827465	0	0.182	1
Rsrc1	0.251243	-0.827934	0	0.182	1
Tspan12	0.251243	-0.831851	0	0.182	1
Rps27rt	0.251243	-0.838272	0	0.182	1
Cpq	0.251243	-0.838683	0	0.182	1
Fam213b	0.251243	-0.840966	0	0.182	1
Mphosph6	0.251243	-0.851244	0	0.182	1
Nr2c1	0.251243	-0.860183	0	0.182	1
Mgst3	0.251243	-0.863395	0	0.182	1
Taf10	0.251243	-0.865305	0	0.182	1
Dnajb1	0.251243	-0.871359	0	0.182	1
Zfp637	0.251243	-0.872253	0	0.182	1
Hpf1	0.251243	-0.87508	0	0.182	1
Dctpp1	0.251243	-0.890516	0	0.182	1
Wrnip1	0.251243	-0.891256	0	0.182	1
Ndufaf3	0.251243	-0.891483	0	0.182	1
Mfsd1	0.251243	-0.895346	0	0.182	1
Oaz2	0.251243	-0.897559	0	0.182	1
Snap47	0.251243	-0.902071	0	0.182	1
Exosc4	0.251243	-0.918746	0	0.182	1
Slc38a1	0.251243	-0.918944	0	0.182	1
Gpr89	0.251243	-0.927013	0	0.182	1
Slc35c2	0.251243	-0.934879	0	0.182	1
Plekhf1	0.251243	-0.966107	0	0.182	1
Sgk2	0.251243	-0.969657	0	0.182	1
Snrpa1	0.251243	-0.970559	0	0.182	1
Rxrb	0.251243	-0.970746	0	0.182	1
Fcho2	0.251243	-0.981903	0	0.182	1
Atp5o.1	0.251243	-1.02883	0	0.182	1
C1qc	0.251243	-1.11468	0	0.182	1
Gm45768	0.251243	-1.15847	0	0.182	1
Crym	0.251243	-1.58041	0	0.182	1
Stmn1	0.251269	0.321732	1	0.864	1
Cldnd1	0.252323	0.305386	0.857	0.591	1
Scoc	0.25471	-0.310481	0.143	0.455	1
Snapin	0.25471	-0.324592	0.143	0.455	1
Pafah1b1	0.255747	0.339132	0.714	0.545	1
Fscn1	0.256043	-0.482105	0.286	0.591	1
Ndufa7	0.256043	-0.54474	0.286	0.591	1
Etv1	0.257212	0.335783	0.857	0.682	1
Smdt1	0.257212	0.259978	0.857	0.682	1
Tns3	0.257608	0.834383	0.429	0.227	1
Sec61a1	0.257608	0.673936	0.429	0.227	1
Hsd17b10	0.257608	0.595332	0.429	0.227	1
Sf3b5	0.257608	0.537014	0.429	0.227	1
Cebpz	0.257608	0.504565	0.429	0.227	1
Nxf1	0.257608	0.447245	0.429	0.227	1
Fam171b	0.259872	0.398501	0.714	0.591	1
Srp14	0.260128	0.290672	0.857	0.773	1
Trim2	0.260479	0.658831	0.571	0.455	1
Ntrk2	0.260479	-0.631797	0.286	0.545	1
Csnk1a1	0.263938	0.591142	0.571	0.409	1
Ppp3ca	0.263938	0.538881	0.571	0.409	1
Gstp1	0.263938	-0.657864	0.286	0.5	1
Apod	0.266008	0.413975	0.857	0.636	1
Rab11a	0.266224	0.528254	0.571	0.364	1
Emc6	0.266224	0.492466	0.571	0.364	1
Ndufs4	0.266224	0.400174	0.571	0.364	1
Eif4e	0.266224	0.362879	0.571	0.364	1
Lsm3	0.266239	0.77173	0.429	0.318	1
Eci1	0.266239	-0.272109	0.143	0.409	1
Psmd8	0.266239	-0.319038	0.143	0.409	1
Hnrnpr	0.266239	-0.396158	0.143	0.409	1
Spast	0.266239	-0.454673	0.143	0.409	1
Enoph1	0.266239	-0.460302	0.143	0.409	1
Nenf	0.266239	-0.479407	0.143	0.409	1
Adipor2	0.266239	-0.528338	0.143	0.409	1
Rbm25	0.266239	-0.53448	0.143	0.409	1
Smarcd1	0.266239	-0.612581	0.143	0.409	1
F3	0.266239	-0.764817	0.143	0.409	1
Pip4k2a	0.267094	0.457214	0.571	0.318	1
Paip2	0.268183	0.384796	0.714	0.727	1
Atp5l	0.269863	0.309525	0.857	0.727	1
Rpl39	0.271116	-0.253473	0.714	0.818	1
Ermn	0.272008	0.275269	1	0.773	1
Psmd13	0.276749	0.757812	0.429	0.273	1
Vamp3	0.276749	0.737159	0.429	0.273	1
U2af2	0.276749	0.596947	0.429	0.273	1
Pdap1	0.276749	0.488587	0.429	0.273	1
Arxes2	0.276749	-0.474922	0.143	0.364	1
Taok1	0.276749	-0.650254	0.143	0.364	1
Tjp1	0.276749	-0.659131	0.143	0.364	1
Slc39a1	0.278503	1.27783	0.286	0.136	1
Timm50	0.278503	1.16463	0.286	0.136	1
Nnat	0.278503	1.14812	0.286	0.136	1
Polr2b	0.278503	1.11806	0.286	0.136	1
Nars	0.278503	1.1158	0.286	0.136	1
Baz1b	0.278503	1.11182	0.286	0.136	1
Smg7	0.278503	1.08586	0.286	0.136	1
Dtd2	0.278503	1.05259	0.286	0.136	1
Mcrs1	0.278503	1.0255	0.286	0.136	1
Fem1a	0.278503	1.02295	0.286	0.136	1
Exoc2	0.278503	1.01561	0.286	0.136	1
2001-03-01	0.278503	1.0124	0.286	0.136	1
Erlec1	0.278503	1.00755	0.286	0.136	1
Scamp5	0.278503	0.993555	0.286	0.136	1
Fam45a	0.278503	0.978978	0.286	0.136	1
Osgin2	0.278503	0.946454	0.286	0.136	1
Zfp91	0.278503	0.927615	0.286	0.136	1
Stk39	0.278503	0.925884	0.286	0.136	1
BC003965	0.278503	0.917861	0.286	0.136	1
Amd1	0.278503	0.917514	0.286	0.136	1
Brd3	0.278503	0.917103	0.286	0.136	1
Zfp536	0.278503	0.884623	0.286	0.136	1
Zfp277	0.278503	0.86327	0.286	0.136	1
Rmnd5a	0.278503	0.855662	0.286	0.136	1
Ggh	0.278503	0.849931	0.286	0.136	1
Grsf1	0.278503	0.840804	0.286	0.136	1
Rasgrp3	0.278503	0.830322	0.286	0.136	1
Zbtb4	0.278503	0.81803	0.286	0.136	1
Mcfd2	0.278503	0.803656	0.286	0.136	1
Lrrc1	0.278503	0.793528	0.286	0.136	1
Larp4	0.278503	0.775751	0.286	0.136	1
Rap2a	0.278503	0.76007	0.286	0.136	1
H13	0.278503	0.755042	0.286	0.136	1
Pmm2	0.278503	0.747892	0.286	0.136	1
Cdk16	0.278503	0.720969	0.286	0.136	1
Cd99l2	0.278503	0.713922	0.286	0.136	1
Ddx18	0.278503	0.709841	0.286	0.136	1
Glg1	0.278503	0.665583	0.286	0.136	1
Fign	0.278503	0.633758	0.286	0.136	1
Glyr1	0.278503	0.583425	0.286	0.136	1
Rbmxl1	0.278503	0.579021	0.286	0.136	1
Prkcsh	0.278503	0.57271	0.286	0.136	1
Pgam5	0.278503	0.556085	0.286	0.136	1
Hacd1	0.278503	0.52561	0.286	0.136	1
Ap3b2	0.278503	0.490879	0.286	0.136	1
Aco2	0.278524	0.344916	0.714	0.545	1
Sypl	0.279382	0.585782	0.571	0.5	1
Cadm1	0.279382	-0.367134	0.286	0.591	1
S100a16	0.282418	-0.327878	0.571	0.864	1
Atp5e	0.282418	-0.375721	0.571	0.864	1
Ccdc88a	0.282693	0.41584	0.714	0.591	1
Reep3	0.284454	0.593479	0.571	0.455	1
Anapc13	0.284454	0.52432	0.571	0.455	1
Agap1	0.284454	0.314709	0.714	0.409	1
Sox10	0.284454	-0.498241	0.286	0.545	1
Map7	0.285803	0.684016	0.429	0.227	1
Mien1	0.285803	0.558255	0.429	0.227	1
Dnajb9	0.285803	0.554146	0.429	0.227	1
Map2k1	0.285803	0.509462	0.429	0.227	1
Kifap3	0.285803	0.496425	0.429	0.227	1
Rchy1	0.285803	0.376918	0.429	0.227	1
Impa1	0.285803	0.324782	0.429	0.227	1
1810037I17Rik	0.286118	0.30761	0.714	0.636	1
Rpsa	0.286118	-0.370986	0.429	0.727	1
Abhd2	0.288078	0.343198	0.286	0.091	1
Ndufb7	0.288565	-0.552307	0.286	0.5	1
Atp1b3	0.288886	0.282158	0.714	0.682	1
Ube2d2a	0.291524	0.523872	0.571	0.364	1
1700047M11Rik	0.291524	0.466241	0.571	0.364	1
Ndufs6	0.291524	0.410301	0.571	0.364	1
Cyb5a	0.291524	-0.662768	0.286	0.455	1
Slc1a2	0.292773	-0.952584	0.714	0.773	1
Cdc37	0.292951	1.03103	0.429	0.318	1
Tmem60	0.292951	-0.266812	0.143	0.409	1
Cope	0.292951	-0.285206	0.143	0.409	1
Fam174a	0.292951	-0.328124	0.143	0.409	1
Lrrc4b	0.292951	-0.397709	0.143	0.409	1
Khdrbs1	0.292951	-0.456815	0.143	0.409	1
Mpst	0.292951	-0.498069	0.143	0.409	1
Serf2	0.296126	0.279805	1	0.955	1
Ndufb10	0.297597	0.363449	0.714	0.5	1
Elob	0.297597	0.348186	0.714	0.5	1
Edil3	0.298033	0.340372	0.857	0.591	1
Kif21a	0.302644	0.363168	0.714	0.545	1
Ubl5	0.302644	-0.429169	0.429	0.636	1
Ndufa3	0.303008	-0.361202	0.571	0.773	1
Gnb2	0.304127	0.559132	0.571	0.5	1
Fermt2	0.304127	0.420079	0.571	0.5	1
Csde1	0.304127	-0.26005	0.286	0.591	1
Matr3	0.304127	-0.330717	0.286	0.591	1
Glrb	0.305128	0.792345	0.429	0.273	1
Pigz	0.305128	0.785712	0.429	0.273	1
Acp1	0.305128	0.73753	0.429	0.273	1
Ilk	0.305128	0.692733	0.429	0.273	1
Gtpbp4	0.305128	0.666823	0.429	0.273	1
Atrn	0.305128	0.600937	0.429	0.273	1
Nudt4	0.305128	0.531752	0.429	0.273	1
Actr1a	0.305128	0.48761	0.429	0.273	1
Acbd5	0.305128	0.396912	0.429	0.273	1
Lztfl1	0.305128	-0.33111	0.143	0.364	1
Hagh	0.305128	-0.427092	0.143	0.364	1
Fgfr1op2	0.305128	-0.450599	0.143	0.364	1
Tpd52	0.305128	-0.473849	0.143	0.364	1
Sepw1	0.305128	-0.48546	0.143	0.364	1
Rcbtb1	0.305128	-0.48866	0.143	0.364	1
Prr5l	0.305128	-0.501159	0.143	0.364	1
Ddx39b	0.305128	-0.523165	0.143	0.364	1
Rac1	0.305128	-0.527323	0.143	0.364	1
Pafah1b2	0.305128	-0.534459	0.143	0.364	1
Atp5o	0.305128	-0.553369	0.143	0.364	1
Hibadh	0.305128	-0.596475	0.143	0.364	1
Rorb	0.305128	-0.603328	0.143	0.364	1
Cuedc2	0.305128	-0.630895	0.143	0.364	1
Elovl7	0.305128	-0.675528	0.143	0.364	1
Nampt	0.305128	-0.717067	0.143	0.364	1
Slc48a1	0.305969	0.328945	0.857	0.773	1
Tmod2	0.306836	0.377732	0.714	0.591	1
Degs1	0.306836	0.31979	0.714	0.591	1
Ank	0.309878	0.629527	0.571	0.455	1
Acadl	0.309878	0.400769	0.571	0.455	1
Scarb2	0.309878	0.365395	0.571	0.455	1
Skp1a	0.309878	-0.389049	0.286	0.545	1
Asrgl1	0.309878	-0.419621	0.286	0.545	1
Hepacam	0.309878	-0.422638	0.286	0.545	1
Tmem30a	0.310276	0.357378	0.714	0.636	1
Shisa4	0.313055	-0.279498	0.429	0.773	1
Ube2i	0.31428	0.992723	0.286	0.136	1
Ino80e	0.31428	0.850161	0.286	0.136	1
Wdr91	0.31428	0.846151	0.286	0.136	1
Gnl3	0.31428	0.829011	0.286	0.136	1
Rbm6	0.31428	0.779586	0.286	0.136	1
Gstz1	0.31428	0.778549	0.286	0.136	1
Upf3b	0.31428	0.770865	0.286	0.136	1
Znrd1	0.31428	0.753557	0.286	0.136	1
Auh	0.31428	0.729834	0.286	0.136	1
Prima1	0.31428	0.719068	0.286	0.136	1
Stxbp3	0.31428	0.704046	0.286	0.136	1
Rad23b	0.31428	0.651652	0.286	0.136	1
Tmem230	0.31428	0.642863	0.286	0.136	1
Pigf	0.31428	0.634186	0.286	0.136	1
Thoc7	0.31428	0.605303	0.286	0.136	1
Mut	0.31428	0.599721	0.286	0.136	1
Usp4	0.31428	0.552844	0.286	0.136	1
Twistnb	0.31428	0.54741	0.286	0.136	1
Cyp2j6	0.31428	0.528879	0.286	0.136	1
Ptbp2	0.31428	0.51174	0.286	0.136	1
Mdga2	0.31428	0.484246	0.286	0.136	1
Ddit4	0.314695	0.586138	0.571	0.409	1
Tmed7	0.314695	0.500296	0.571	0.409	1
Grina	0.314695	-0.506074	0.286	0.5	1
Sgk1	0.314695	-0.576886	0.286	0.5	1
Mapt	0.315256	0.268909	0.714	0.727	1
Msrb1	0.316013	0.458498	0.429	0.227	1
Rack1	0.316013	0.404275	0.429	0.227	1
Gfap	0.316013	-0.941875	0.143	0.318	1
Sptbn1	0.318391	0.403094	0.571	0.364	1
Arid4b	0.318391	0.368169	0.571	0.364	1
Pllp	0.319718	0.255058	1	0.818	1
Acsbg1	0.320729	-1.00578	0.286	0.409	1
Napa	0.321405	0.884177	0.429	0.318	1
Pnpla8	0.321405	0.793079	0.429	0.318	1
Ncl	0.321405	0.775859	0.429	0.318	1
Ptk2	0.321405	0.771108	0.429	0.318	1
Top1	0.321405	0.711867	0.429	0.318	1
Metrn	0.321405	-0.270585	0.143	0.409	1
Kat2b	0.321405	-0.277733	0.143	0.409	1
Nktr	0.321405	-0.32863	0.143	0.409	1
Desi1	0.322846	0.262423	0.857	0.591	1
Tbca	0.323062	0.399988	0.714	0.5	1
Spcs1	0.328114	0.38788	0.714	0.545	1
Wscd1	0.328114	-0.354042	0.429	0.636	1
Ndufc2	0.328114	-0.362205	0.429	0.636	1
Hist1h2bc	0.330286	0.491394	0.571	0.5	1
Clasp2	0.330286	0.481443	0.571	0.5	1
Canx	0.332306	0.402156	0.714	0.591	1
2300009A05Rik	0.335093	-0.250831	0	0.136	1
Smu1	0.335093	-0.252098	0	0.136	1
Epm2aip1	0.335093	-0.256028	0	0.136	1
Aprt	0.335093	-0.256053	0	0.136	1
4732418C07Rik	0.335093	-0.256478	0	0.136	1
Sidt2	0.335093	-0.258785	0	0.136	1
Tstd2	0.335093	-0.258979	0	0.136	1
Whsc1l1	0.335093	-0.259429	0	0.136	1
Gltscr2	0.335093	-0.259553	0	0.136	1
Abcb10	0.335093	-0.259745	0	0.136	1
Gm973	0.335093	-0.26	0	0.136	1
Ppa1	0.335093	-0.260476	0	0.136	1
Slc39a6	0.335093	-0.261594	0	0.136	1
Pqbp1	0.335093	-0.265759	0	0.136	1
B230208H17Rik	0.335093	-0.265862	0	0.136	1
Nup85	0.335093	-0.267023	0	0.136	1
Anks3	0.335093	-0.267131	0	0.136	1
Polr3gl	0.335093	-0.268194	0	0.136	1
Mlycd	0.335093	-0.268656	0	0.136	1
Hist2h3c2	0.335093	-0.269465	0	0.136	1
Ube2j2	0.335093	-0.269962	0	0.136	1
Pde4a	0.335093	-0.270008	0	0.136	1
Lgals8	0.335093	-0.270275	0	0.136	1
Pcdhgc3	0.335093	-0.271078	0	0.136	1
Ankrd6	0.335093	-0.272467	0	0.136	1
Palm2	0.335093	-0.273099	0	0.136	1
Tmem104	0.335093	-0.274368	0	0.136	1
Pkm2	0.335093	-0.274383	0	0.136	1
Daglb	0.335093	-0.274742	0	0.136	1
Rgs7	0.335093	-0.274747	0	0.136	1
B9d2	0.335093	-0.274955	0	0.136	1
Trim56	0.335093	-0.275144	0	0.136	1
Cxxc1	0.335093	-0.275144	0	0.136	1
Cog7	0.335093	-0.275399	0	0.136	1
Fam195a	0.335093	-0.276153	0	0.136	1
Mfap1b	0.335093	-0.276545	0	0.136	1
Tmem65	0.335093	-0.276545	0	0.136	1
Elmo2	0.335093	-0.276939	0	0.136	1
Katnal1	0.335093	-0.278344	0	0.136	1
Mtap4	0.335093	-0.27904	0	0.136	1
Sipa1l2	0.335093	-0.279246	0	0.136	1
9930021J03Rik	0.335093	-0.280524	0	0.136	1
Usp33	0.335093	-0.28087	0	0.136	1
Adrb1	0.335093	-0.281009	0	0.136	1
Dis3l	0.335093	-0.28446	0	0.136	1
Atp10b	0.335093	-0.284538	0	0.136	1
Eml4	0.335093	-0.284778	0	0.136	1
Irak2	0.335093	-0.28561	0	0.136	1
Lass2	0.335093	-0.286665	0	0.136	1
Abcf1	0.335093	-0.28689	0	0.136	1
Cdc73	0.335093	-0.287154	0	0.136	1
Papd5	0.335093	-0.287552	0	0.136	1
Atg9a	0.335093	-0.287644	0	0.136	1
Cacna2d4	0.335093	-0.288306	0	0.136	1
Ccl27a	0.335093	-0.288322	0	0.136	1
Map3k7	0.335093	-0.288498	0	0.136	1
Lrpprc	0.335093	-0.288525	0	0.136	1
St6gal1	0.335093	-0.288636	0	0.136	1
Arf6	0.335093	-0.289437	0	0.136	1
Drg2	0.335093	-0.289747	0	0.136	1
Prkag1	0.335093	-0.290065	0	0.136	1
Papolg	0.335093	-0.291115	0	0.136	1
Elp3	0.335093	-0.29234	0	0.136	1
Rpain	0.335093	-0.292719	0	0.136	1
Mfsd3	0.335093	-0.292908	0	0.136	1
AI987944	0.335093	-0.294174	0	0.136	1
Prpf40b	0.335093	-0.294336	0	0.136	1
Ndufaf4	0.335093	-0.294339	0	0.136	1
Eif5a2	0.335093	-0.29525	0	0.136	1
Ephx2	0.335093	-0.296042	0	0.136	1
Tnfsf12	0.335093	-0.296635	0	0.136	1
Nup88	0.335093	-0.297202	0	0.136	1
0610009L18Rik	0.335093	-0.297819	0	0.136	1
Nucb1	0.335093	-0.298199	0	0.136	1
Eif1ad	0.335093	-0.298391	0	0.136	1
Atr	0.335093	-0.298613	0	0.136	1
Alg1	0.335093	-0.298749	0	0.136	1
Zadh2	0.335093	-0.298867	0	0.136	1
Rmi1	0.335093	-0.299098	0	0.136	1
Pspc1	0.335093	-0.299296	0	0.136	1
Itih5	0.335093	-0.299418	0	0.136	1
Atxn2l	0.335093	-0.299602	0	0.136	1
Igf2r	0.335093	-0.300018	0	0.136	1
Rhobtb2	0.335093	-0.300092	0	0.136	1
Bag3	0.335093	-0.300738	0	0.136	1
Anxa7	0.335093	-0.302339	0	0.136	1
Utp11l	0.335093	-0.302384	0	0.136	1
Pnpla3	0.335093	-0.302403	0	0.136	1
Epha5	0.335093	-0.302583	0	0.136	1
Rfc1	0.335093	-0.303025	0	0.136	1
Mkl2	0.335093	-0.303462	0	0.136	1
Ano10	0.335093	-0.30452	0	0.136	1
Tcirg1	0.335093	-0.304671	0	0.136	1
Exosc1	0.335093	-0.305067	0	0.136	1
Otud4	0.335093	-0.305144	0	0.136	1
Zfp131	0.335093	-0.30542	0	0.136	1
Ralgapb	0.335093	-0.305646	0	0.136	1
Stom	0.335093	-0.305689	0	0.136	1
Arhgef11	0.335093	-0.306048	0	0.136	1
Pard6g	0.335093	-0.307035	0	0.136	1
Actr8	0.335093	-0.307434	0	0.136	1
Zfp672	0.335093	-0.307831	0	0.136	1
Pdk1	0.335093	-0.308096	0	0.136	1
1110019D14Rik	0.335093	-0.308096	0	0.136	1
Atf7	0.335093	-0.308172	0	0.136	1
Zfp385a	0.335093	-0.308172	0	0.136	1
Nat14	0.335093	-0.308791	0	0.136	1
2610002M06Rik	0.335093	-0.309048	0	0.136	1
Ankrd10	0.335093	-0.309798	0	0.136	1
Dtnbp1	0.335093	-0.311227	0	0.136	1
Tmem68	0.335093	-0.311513	0	0.136	1
Itpa	0.335093	-0.31169	0	0.136	1
3110062M04Rik	0.335093	-0.311898	0	0.136	1
Cebpb	0.335093	-0.312131	0	0.136	1
Cd38	0.335093	-0.313891	0	0.136	1
Mcts2	0.335093	-0.314065	0	0.136	1
Nup93	0.335093	-0.314373	0	0.136	1
Rhoq	0.335093	-0.314741	0	0.136	1
Map2k7	0.335093	-0.314803	0	0.136	1
Plxnb2	0.335093	-0.315101	0	0.136	1
Sec14l2	0.335093	-0.316415	0	0.136	1
Fam188a	0.335093	-0.316958	0	0.136	1
1700123O20Rik	0.335093	-0.316979	0	0.136	1
Tor2a	0.335093	-0.317097	0	0.136	1
Rasl10b	0.335093	-0.317681	0	0.136	1
Tmem185b	0.335093	-0.318012	0	0.136	1
Mosc2	0.335093	-0.318254	0	0.136	1
0610010F05Rik	0.335093	-0.322483	0	0.136	1
Nfkbib	0.335093	-0.323444	0	0.136	1
Hsf2	0.335093	-0.324072	0	0.136	1
2003-09-01	0.335093	-0.324487	0	0.136	1
Slc30a4	0.335093	-0.325314	0	0.136	1
Sesn1	0.335093	-0.327367	0	0.136	1
Ust	0.335093	-0.328477	0	0.136	1
Gprasp1	0.335093	-0.330744	0	0.136	1
Bod1	0.335093	-0.332814	0	0.136	1
Ncoa4	0.335093	-0.333454	0	0.136	1
Tor1a	0.335093	-0.333654	0	0.136	1
Dcakd	0.335093	-0.33443	0	0.136	1
Leprel4	0.335093	-0.334569	0	0.136	1
Calcoco1	0.335093	-0.334964	0	0.136	1
Tomm40l	0.335093	-0.334995	0	0.136	1
Sap30	0.335093	-0.335661	0	0.136	1
Gap43	0.335093	-0.337044	0	0.136	1
Mrps7	0.335093	-0.337427	0	0.136	1
Pnmal1	0.335093	-0.337548	0	0.136	1
Tmem110	0.335093	-0.339165	0	0.136	1
Gosr2	0.335093	-0.339872	0	0.136	1
Usp5	0.335093	-0.340068	0	0.136	1
Ppp1r3g	0.335093	-0.34144	0	0.136	1
Mboat7	0.335093	-0.34228	0	0.136	1
Odc1	0.335093	-0.344469	0	0.136	1
Unc119	0.335093	-0.345932	0	0.136	1
Dnajb4	0.335093	-0.34599	0	0.136	1
Exosc8	0.335093	-0.346032	0	0.136	1
Ppp1r37	0.335093	-0.346032	0	0.136	1
Ostm1	0.335093	-0.346502	0	0.136	1
Naf1	0.335093	-0.346581	0	0.136	1
Rrm2b	0.335093	-0.346821	0	0.136	1
Gas1	0.335093	-0.347912	0	0.136	1
Ulk2	0.335093	-0.348312	0	0.136	1
Rpl23a-ps3	0.335093	-0.348312	0	0.136	1
Arel1	0.335093	-0.348426	0	0.136	1
Hhatl	0.335093	-0.348962	0	0.136	1
Wfs1	0.335093	-0.349064	0	0.136	1
Hlcs	0.335093	-0.349139	0	0.136	1
Gtf2f1	0.335093	-0.349517	0	0.136	1
Ccdc86	0.335093	-0.349793	0	0.136	1
Dapk1	0.335093	-0.349885	0	0.136	1
Ggt7	0.335093	-0.350018	0	0.136	1
Nfyb	0.335093	-0.350365	0	0.136	1
Rnf126	0.335093	-0.350658	0	0.136	1
Cyb5	0.335093	-0.350735	0	0.136	1
Cd44	0.335093	-0.351326	0	0.136	1
Aak1	0.335093	-0.351326	0	0.136	1
Fbxo33	0.335093	-0.351326	0	0.136	1
2510003E04Rik	0.335093	-0.352892	0	0.136	1
Slc9a3r2	0.335093	-0.353038	0	0.136	1
Cnot7	0.335093	-0.354051	0	0.136	1
Pcsk2	0.335093	-0.354123	0	0.136	1
Ube2m	0.335093	-0.356919	0	0.136	1
Aph1b	0.335093	-0.358104	0	0.136	1
Slc25a16	0.335093	-0.359723	0	0.136	1
Fam21	0.335093	-0.359962	0	0.136	1
Coq2	0.335093	-0.360995	0	0.136	1
Ufm1	0.335093	-0.361795	0	0.136	1
Tomm6	0.335093	-0.361889	0	0.136	1
Dlg4	0.335093	-0.361989	0	0.136	1
R3hdm2	0.335093	-0.362722	0	0.136	1
Clip2	0.335093	-0.36308	0	0.136	1
Amt	0.335093	-0.36308	0	0.136	1
Ctdnep1	0.335093	-0.36308	0	0.136	1
Gpr137c	0.335093	-0.363637	0	0.136	1
Ccdc58	0.335093	-0.364015	0	0.136	1
Rnase4	0.335093	-0.364517	0	0.136	1
Polr1c	0.335093	-0.365089	0	0.136	1
Orc4	0.335093	-0.36542	0	0.136	1
Hint3	0.335093	-0.366227	0	0.136	1
1600012H06Rik	0.335093	-0.368526	0	0.136	1
Dhrs7b	0.335093	-0.368688	0	0.136	1
Enpp6	0.335093	-0.369699	0	0.136	1
Lrrc14	0.335093	-0.37005	0	0.136	1
Slc37a4	0.335093	-0.370501	0	0.136	1
Faf2	0.335093	-0.370979	0	0.136	1
Eif2b1	0.335093	-0.372236	0	0.136	1
2700062C07Rik	0.335093	-0.372626	0	0.136	1
Ehmt1	0.335093	-0.372903	0	0.136	1
Ehd3	0.335093	-0.373007	0	0.136	1
Hcfc1	0.335093	-0.373179	0	0.136	1
Minpp1	0.335093	-0.374765	0	0.136	1
Ttc33	0.335093	-0.374948	0	0.136	1
Eral1	0.335093	-0.376235	0	0.136	1
Trafd1	0.335093	-0.376855	0	0.136	1
Bco2	0.335093	-0.377109	0	0.136	1
Lamc1	0.335093	-0.37885	0	0.136	1
Suds3	0.335093	-0.37885	0	0.136	1
Srp54b	0.335093	-0.37936	0	0.136	1
Traf7	0.335093	-0.379864	0	0.136	1
Zfp961	0.335093	-0.380087	0	0.136	1
Shroom4	0.335093	-0.380787	0	0.136	1
Tmem129	0.335093	-0.381713	0	0.136	1
Gcc2	0.335093	-0.382643	0	0.136	1
Ncbp1	0.335093	-0.382956	0	0.136	1
9330182L06Rik	0.335093	-0.383896	0	0.136	1
Mrpl21	0.335093	-0.385612	0	0.136	1
Ifnar2	0.335093	-0.38631	0	0.136	1
Usp45	0.335093	-0.38773	0	0.136	1
Srrd	0.335093	-0.388513	0	0.136	1
Sod3	0.335093	-0.389112	0	0.136	1
Ngrn	0.335093	-0.389369	0	0.136	1
Tom1l1	0.335093	-0.389369	0	0.136	1
2810474O19Rik	0.335093	-0.389919	0	0.136	1
0610007C21Rik	0.335093	-0.391689	0	0.136	1
Megf9	0.335093	-0.391956	0	0.136	1
Gabra2	0.335093	-0.392712	0	0.136	1
Osbpl2	0.335093	-0.392774	0	0.136	1
Fam122b	0.335093	-0.393014	0	0.136	1
C87436	0.335093	-0.394918	0	0.136	1
Aftph	0.335093	-0.397825	0	0.136	1
Rab23	0.335093	-0.39785	0	0.136	1
Zc3h7b	0.335093	-0.400442	0	0.136	1
Thoc1	0.335093	-0.404369	0	0.136	1
Recql	0.335093	-0.404972	0	0.136	1
Homer1	0.335093	-0.405153	0	0.136	1
Pik3c3	0.335093	-0.405259	0	0.136	1
Angptl4	0.335093	-0.406085	0	0.136	1
Spopl	0.335093	-0.406291	0	0.136	1
St6galnac6	0.335093	-0.406291	0	0.136	1
Csk	0.335093	-0.406291	0	0.136	1
Etaa1	0.335093	-0.406291	0	0.136	1
Gm1673	0.335093	-0.406298	0	0.136	1
Dennd4a	0.335093	-0.406759	0	0.136	1
Dgat1	0.335093	-0.406763	0	0.136	1
Ranbp9	0.335093	-0.407393	0	0.136	1
9530059O14Rik	0.335093	-0.408202	0	0.136	1
Golga1	0.335093	-0.408329	0	0.136	1
Gm8730	0.335093	-0.408966	0	0.136	1
Ikzf2	0.335093	-0.410554	0	0.136	1
Srebf1	0.335093	-0.411044	0	0.136	1
Ipo11	0.335093	-0.413238	0	0.136	1
Synpr	0.335093	-0.414082	0	0.136	1
Dlg2	0.335093	-0.414467	0	0.136	1
Ubn1	0.335093	-0.414467	0	0.136	1
Gm20300	0.335093	-0.415641	0	0.136	1
Ppp1r7	0.335093	-0.415869	0	0.136	1
Zfp638	0.335093	-0.415965	0	0.136	1
Tmem245	0.335093	-0.41637	0	0.136	1
Btbd3	0.335093	-0.416642	0	0.136	1
Trmt61a	0.335093	-0.418661	0	0.136	1
5730403B10Rik	0.335093	-0.418852	0	0.136	1
Cpeb1	0.335093	-0.418913	0	0.136	1
Nrxn3	0.335093	-0.419496	0	0.136	1
Gfer	0.335093	-0.419644	0	0.136	1
Sptlc2	0.335093	-0.420223	0	0.136	1
Aatf	0.335093	-0.423085	0	0.136	1
Ing3	0.335093	-0.424591	0	0.136	1
Znrf1	0.335093	-0.424602	0	0.136	1
Prr14	0.335093	-0.425809	0	0.136	1
Selplg	0.335093	-0.425991	0	0.136	1
Tomm70a	0.335093	-0.426161	0	0.136	1
Rps26-ps1	0.335093	-0.427258	0	0.136	1
9430023L20Rik	0.335093	-0.428329	0	0.136	1
Lss	0.335093	-0.428814	0	0.136	1
Nuf2	0.335093	-0.429938	0	0.136	1
Meg3	0.335093	-0.430264	0	0.136	1
Slc25a13	0.335093	-0.430819	0	0.136	1
Samd4b	0.335093	-0.431145	0	0.136	1
Abhd13	0.335093	-0.431198	0	0.136	1
Cstf2	0.335093	-0.431276	0	0.136	1
Cnksr3	0.335093	-0.431531	0	0.136	1
B4galt4	0.335093	-0.432096	0	0.136	1
Ino80c	0.335093	-0.432991	0	0.136	1
Ythdf1	0.335093	-0.434055	0	0.136	1
Cd3eap	0.335093	-0.434491	0	0.136	1
Setd1a	0.335093	-0.434867	0	0.136	1
Zfp513	0.335093	-0.435655	0	0.136	1
Lrba	0.335093	-0.435758	0	0.136	1
Padi2	0.335093	-0.436832	0	0.136	1
Atp13a2	0.335093	-0.436951	0	0.136	1
Ggcx	0.335093	-0.437046	0	0.136	1
Clic1	0.335093	-0.437341	0	0.136	1
Pex14	0.335093	-0.438066	0	0.136	1
Trmt2a	0.335093	-0.43846	0	0.136	1
3110082J24Rik	0.335093	-0.439073	0	0.136	1
Mea1	0.335093	-0.439944	0	0.136	1
D630003M21Rik	0.335093	-0.440643	0	0.136	1
Crem	0.335093	-0.440808	0	0.136	1
Dennd1b	0.335093	-0.44157	0	0.136	1
Ext1	0.335093	-0.441675	0	0.136	1
Skiv2l	0.335093	-0.443443	0	0.136	1
Ogfrl1	0.335093	-0.443697	0	0.136	1
Setbp1	0.335093	-0.444126	0	0.136	1
2700081O15Rik	0.335093	-0.444754	0	0.136	1
2010-09-01	0.335093	-0.448082	0	0.136	1
Ttpa	0.335093	-0.448801	0	0.136	1
Acaa2	0.335093	-0.449338	0	0.136	1
Mospd1	0.335093	-0.450631	0	0.136	1
Szrd1	0.335093	-0.451493	0	0.136	1
Tmem17	0.335093	-0.451493	0	0.136	1
Ndufaf7	0.335093	-0.451493	0	0.136	1
Nt5c	0.335093	-0.451814	0	0.136	1
Ankrd13b	0.335093	-0.452259	0	0.136	1
Copb2	0.335093	-0.453163	0	0.136	1
Cdc23	0.335093	-0.453198	0	0.136	1
Dimt1	0.335093	-0.454109	0	0.136	1
Bzw2	0.335093	-0.455076	0	0.136	1
Ncoa2	0.335093	-0.456641	0	0.136	1
Pten	0.335093	-0.457253	0	0.136	1
Tmem56	0.335093	-0.45781	0	0.136	1
Mrps26	0.335093	-0.458615	0	0.136	1
Fam134a	0.335093	-0.460674	0	0.136	1
Rfxap	0.335093	-0.461413	0	0.136	1
Tomm40	0.335093	-0.461798	0	0.136	1
Nfkb1	0.335093	-0.461986	0	0.136	1
Thap2	0.335093	-0.462174	0	0.136	1
Tbc1d16	0.335093	-0.463347	0	0.136	1
Rbm33	0.335093	-0.464121	0	0.136	1
Alg12	0.335093	-0.465862	0	0.136	1
Clns1a	0.335093	-0.466731	0	0.136	1
Srd5a1	0.335093	-0.466784	0	0.136	1
Psmd12	0.335093	-0.467924	0	0.136	1
Tmc7	0.335093	-0.468384	0	0.136	1
Abhd17c	0.335093	-0.468999	0	0.136	1
Foxk1	0.335093	-0.469382	0	0.136	1
Dut	0.335093	-0.474108	0	0.136	1
Rpa3	0.335093	-0.474532	0	0.136	1
Ppargc1a	0.335093	-0.475046	0	0.136	1
Ccdc136	0.335093	-0.475144	0	0.136	1
Guf1	0.335093	-0.477089	0	0.136	1
Tcta	0.335093	-0.477808	0	0.136	1
Zfp688	0.335093	-0.479038	0	0.136	1
Mrpl3	0.335093	-0.479335	0	0.136	1
Unc5c	0.335093	-0.479894	0	0.136	1
1700025G04Rik	0.335093	-0.481125	0	0.136	1
Dzip1l	0.335093	-0.481482	0	0.136	1
Blzf1	0.335093	-0.482328	0	0.136	1
Mapk8	0.335093	-0.482778	0	0.136	1
Ccny	0.335093	-0.482778	0	0.136	1
Smarcad1	0.335093	-0.482934	0	0.136	1
Sdccag8	0.335093	-0.482942	0	0.136	1
Ints10	0.335093	-0.483483	0	0.136	1
Usp46	0.335093	-0.483644	0	0.136	1
Fam92a	0.335093	-0.484708	0	0.136	1
Gatsl3	0.335093	-0.484952	0	0.136	1
Mapk9	0.335093	-0.485314	0	0.136	1
Nacad	0.335093	-0.485619	0	0.136	1
Zfp260	0.335093	-0.486539	0	0.136	1
Gtf3a	0.335093	-0.489386	0	0.136	1
Ino80	0.335093	-0.491799	0	0.136	1
Pid1	0.335093	-0.492572	0	0.136	1
Grpel2	0.335093	-0.493416	0	0.136	1
Fn3k	0.335093	-0.494302	0	0.136	1
Morn2	0.335093	-0.495064	0	0.136	1
Kbtbd7	0.335093	-0.496692	0	0.136	1
Zswim8	0.335093	-0.497339	0	0.136	1
Fam220a	0.335093	-0.499839	0	0.136	1
Nus1	0.335093	-0.499954	0	0.136	1
Ep400	0.335093	-0.500452	0	0.136	1
Plcd4	0.335093	-0.501088	0	0.136	1
Uap1l1	0.335093	-0.501478	0	0.136	1
Med22	0.335093	-0.501568	0	0.136	1
Fastk	0.335093	-0.503056	0	0.136	1
Wnt3	0.335093	-0.503353	0	0.136	1
Gm11681	0.335093	-0.505397	0	0.136	1
Ncam2	0.335093	-0.505487	0	0.136	1
Nsun3	0.335093	-0.505848	0	0.136	1
Klhl24	0.335093	-0.505959	0	0.136	1
Uvrag	0.335093	-0.507287	0	0.136	1
Apeh	0.335093	-0.509103	0	0.136	1
Unc45a	0.335093	-0.509426	0	0.136	1
Ddit4l	0.335093	-0.511212	0	0.136	1
Ralgps2	0.335093	-0.511301	0	0.136	1
Rmdn1	0.335093	-0.512615	0	0.136	1
Tmem42	0.335093	-0.512615	0	0.136	1
Amotl2	0.335093	-0.513273	0	0.136	1
Dhx34	0.335093	-0.513464	0	0.136	1
Ccdc66	0.335093	-0.513672	0	0.136	1
Tipin	0.335093	-0.51435	0	0.136	1
Mmaa	0.335093	-0.516826	0	0.136	1
Btf3l4	0.335093	-0.521876	0	0.136	1
Exosc10	0.335093	-0.522092	0	0.136	1
Ube2q2	0.335093	-0.522589	0	0.136	1
Zfp622	0.335093	-0.524448	0	0.136	1
Car11	0.335093	-0.524622	0	0.136	1
Stt3a	0.335093	-0.524622	0	0.136	1
Sft2d3	0.335093	-0.525668	0	0.136	1
Arhgap31	0.335093	-0.525714	0	0.136	1
Ddn	0.335093	-0.525867	0	0.136	1
Tagln2	0.335093	-0.527189	0	0.136	1
Ift27	0.335093	-0.52777	0	0.136	1
Smyd3	0.335093	-0.528396	0	0.136	1
Pcgf3	0.335093	-0.528396	0	0.136	1
Zfhx3	0.335093	-0.529104	0	0.136	1
Strbp	0.335093	-0.53008	0	0.136	1
Sec24a	0.335093	-0.531889	0	0.136	1
Sgpl1	0.335093	-0.533721	0	0.136	1
Asl	0.335093	-0.534867	0	0.136	1
Ttc9c	0.335093	-0.535223	0	0.136	1
Ddx55	0.335093	-0.535384	0	0.136	1
Ankrd26	0.335093	-0.53796	0	0.136	1
Spnb2	0.335093	-0.539705	0	0.136	1
Wars	0.335093	-0.539841	0	0.136	1
Fxyd6	0.335093	-0.539928	0	0.136	1
Tmem181a	0.335093	-0.540378	0	0.136	1
Egr1	0.335093	-0.541239	0	0.136	1
Coq6	0.335093	-0.541908	0	0.136	1
Rnf135	0.335093	-0.542413	0	0.136	1
Gdpd2	0.335093	-0.542652	0	0.136	1
Ak1	0.335093	-0.542722	0	0.136	1
Ptbp3	0.335093	-0.543837	0	0.136	1
Pknox1	0.335093	-0.543942	0	0.136	1
Gtdc1	0.335093	-0.544161	0	0.136	1
Heatr3	0.335093	-0.544452	0	0.136	1
Fbxw11	0.335093	-0.544613	0	0.136	1
Fbxo9	0.335093	-0.547395	0	0.136	1
Tmem38b	0.335093	-0.54748	0	0.136	1
Tgfbr1	0.335093	-0.549667	0	0.136	1
Pank2	0.335093	-0.550551	0	0.136	1
Bysl	0.335093	-0.552797	0	0.136	1
Pip5k1c	0.335093	-0.553982	0	0.136	1
Nprl3	0.335093	-0.553982	0	0.136	1
Kansl1	0.335093	-0.553989	0	0.136	1
Eif1a	0.335093	-0.554524	0	0.136	1
Ccar1	0.335093	-0.555289	0	0.136	1
2810004N23Rik	0.335093	-0.555801	0	0.136	1
Qpct	0.335093	-0.56016	0	0.136	1
Slc7a2	0.335093	-0.563594	0	0.136	1
Acot1	0.335093	-0.564295	0	0.136	1
Mavs	0.335093	-0.56685	0	0.136	1
Hspbp1	0.335093	-0.568126	0	0.136	1
Mfn2	0.335093	-0.568296	0	0.136	1
Mzt2	0.335093	-0.569224	0	0.136	1
Arid2	0.335093	-0.569307	0	0.136	1
Gid4	0.335093	-0.569437	0	0.136	1
Sec24b	0.335093	-0.5707	0	0.136	1
Tpgs1	0.335093	-0.571184	0	0.136	1
Mrps10	0.335093	-0.57197	0	0.136	1
Fam53a	0.335093	-0.572435	0	0.136	1
Med17	0.335093	-0.573389	0	0.136	1
Bag4	0.335093	-0.574816	0	0.136	1
Pik3ca	0.335093	-0.575929	0	0.136	1
Rbm22	0.335093	-0.576652	0	0.136	1
Chst12	0.335093	-0.577255	0	0.136	1
Sec11a	0.335093	-0.577326	0	0.136	1
Vps26b	0.335093	-0.584077	0	0.136	1
Fance	0.335093	-0.584483	0	0.136	1
Ppp6r1	0.335093	-0.586829	0	0.136	1
Gnai3	0.335093	-0.588724	0	0.136	1
Man1a2	0.335093	-0.588827	0	0.136	1
Fzd2	0.335093	-0.592492	0	0.136	1
Ppie	0.335093	-0.594136	0	0.136	1
Dap3	0.335093	-0.594829	0	0.136	1
Rtl8b	0.335093	-0.595494	0	0.136	1
Lars2	0.335093	-0.597102	0	0.136	1
Sall3	0.335093	-0.59954	0	0.136	1
Brinp3	0.335093	-0.601313	0	0.136	1
Mrps35	0.335093	-0.601344	0	0.136	1
Msrb2	0.335093	-0.601971	0	0.136	1
Ccdc190	0.335093	-0.604525	0	0.136	1
Dnlz	0.335093	-0.609465	0	0.136	1
Ucp2	0.335093	-0.610007	0	0.136	1
Ebp	0.335093	-0.610767	0	0.136	1
C2cd3	0.335093	-0.612167	0	0.136	1
Gm47283	0.335093	-0.612867	0	0.136	1
Taf6l	0.335093	-0.613708	0	0.136	1
Hras	0.335093	-0.615556	0	0.136	1
Zc3h12b	0.335093	-0.61858	0	0.136	1
Iah1	0.335093	-0.619453	0	0.136	1
Cdc16	0.335093	-0.623524	0	0.136	1
Raph1	0.335093	-0.623922	0	0.136	1
Nr2c2ap	0.335093	-0.625696	0	0.136	1
Irf8	0.335093	-0.626271	0	0.136	1
Rubcn	0.335093	-0.627945	0	0.136	1
Trappc5	0.335093	-0.630025	0	0.136	1
A430005L14Rik	0.335093	-0.633135	0	0.136	1
Rilpl2	0.335093	-0.633351	0	0.136	1
Nrbp1	0.335093	-0.633949	0	0.136	1
Phospho2	0.335093	-0.637034	0	0.136	1
Otud5	0.335093	-0.637862	0	0.136	1
Wdr5	0.335093	-0.63801	0	0.136	1
Orc3	0.335093	-0.638263	0	0.136	1
Mtmr4	0.335093	-0.638456	0	0.136	1
E330009J07Rik	0.335093	-0.640118	0	0.136	1
Abi1	0.335093	-0.640816	0	0.136	1
Mkks	0.335093	-0.641567	0	0.136	1
Psen2	0.335093	-0.648621	0	0.136	1
Mrps9	0.335093	-0.653224	0	0.136	1
Trappc1	0.335093	-0.653969	0	0.136	1
Supt6	0.335093	-0.653969	0	0.136	1
2610008E11Rik	0.335093	-0.655393	0	0.136	1
Slc5a3	0.335093	-0.658347	0	0.136	1
Peli2	0.335093	-0.659189	0	0.136	1
Gpr146	0.335093	-0.66047	0	0.136	1
Ctsh	0.335093	-0.665628	0	0.136	1
Scyl1	0.335093	-0.669057	0	0.136	1
Taf1	0.335093	-0.671135	0	0.136	1
Dusp6	0.335093	-0.674146	0	0.136	1
Eif3l	0.335093	-0.674674	0	0.136	1
Lmna	0.335093	-0.674954	0	0.136	1
Utp3	0.335093	-0.677792	0	0.136	1
Man2b2	0.335093	-0.680809	0	0.136	1
Zmat5	0.335093	-0.687383	0	0.136	1
Rnf216	0.335093	-0.688099	0	0.136	1
Nkiras1	0.335093	-0.688744	0	0.136	1
Kpna4	0.335093	-0.698094	0	0.136	1
Tmem119	0.335093	-0.699392	0	0.136	1
Siglech	0.335093	-0.699392	0	0.136	1
Avl9	0.335093	-0.704333	0	0.136	1
Aasdhppt	0.335093	-0.704766	0	0.136	1
Ldah	0.335093	-0.706104	0	0.136	1
Kansl2	0.335093	-0.713387	0	0.136	1
Lysmd1	0.335093	-0.720576	0	0.136	1
Dgat2	0.335093	-0.723761	0	0.136	1
Alox5ap	0.335093	-0.726229	0	0.136	1
Pgs1	0.335093	-0.727959	0	0.136	1
Fbxo18	0.335093	-0.728546	0	0.136	1
Cpeb3	0.335093	-0.730596	0	0.136	1
Lpcat2	0.335093	-0.739294	0	0.136	1
Slc4a1ap	0.335093	-0.741604	0	0.136	1
Pigv	0.335093	-0.747399	0	0.136	1
Mfsd14b	0.335093	-0.751688	0	0.136	1
Mkrn2	0.335093	-0.753218	0	0.136	1
Ptplad1	0.335093	-0.75974	0	0.136	1
Unc13c	0.335093	-0.760103	0	0.136	1
Xrcc3	0.335093	-0.768195	0	0.136	1
Ldlrad4	0.335093	-0.769888	0	0.136	1
Hid1	0.335093	-0.777269	0	0.136	1
Ptprn	0.335093	-0.777982	0	0.136	1
Flnb	0.335093	-0.777982	0	0.136	1
Fam122a	0.335093	-0.787788	0	0.136	1
Car4	0.335093	-0.804941	0	0.136	1
Smap2	0.335093	-0.807372	0	0.136	1
Csmd3	0.335093	-0.809751	0	0.136	1
Tdp2	0.335093	-0.810997	0	0.136	1
Tmem66	0.335093	-0.811064	0	0.136	1
Gpr34	0.335093	-0.823062	0	0.136	1
Igfbp2	0.335093	-0.825401	0	0.136	1
Gusb	0.335093	-0.850635	0	0.136	1
Paxx	0.335093	-0.868544	0	0.136	1
Mettl23	0.335093	-0.871427	0	0.136	1
5730469M10Rik	0.335093	-0.881196	0	0.136	1
Dnajc6	0.335093	-0.902807	0	0.136	1
Ccl3	0.335093	-0.926014	0	0.136	1
Trem2	0.335093	-0.932447	0	0.136	1
Pkd2	0.335093	-0.95345	0	0.136	1
Ppap2b	0.335093	-2.06995	0	0.136	1
Rn45s	0.335093	-5.76869	0	0.136	1
Slu7	0.335168	0.757386	0.429	0.364	1
Tcf7l2	0.335373	0.675018	0.429	0.273	1
Arf4	0.335373	0.629444	0.429	0.273	1
Cript	0.335373	0.618236	0.429	0.273	1
Lsm5	0.335373	0.6171	0.429	0.273	1
Fgfr3	0.335373	0.577809	0.429	0.273	1
Tmed5	0.335373	0.508371	0.429	0.273	1
Pnisr	0.335373	0.503026	0.429	0.273	1
Hnrnpa3	0.335373	0.430719	0.429	0.273	1
Mgea5	0.335373	0.418606	0.429	0.273	1
Psmc6	0.335373	-0.254743	0.143	0.364	1
Bcl2l1	0.335373	-0.29222	0.143	0.364	1
Ghitm	0.335373	-0.32833	0.143	0.364	1
Lzts2	0.335373	-0.35459	0.143	0.364	1
Ncdn	0.335373	-0.37307	0.143	0.364	1
Txndc17	0.335373	-0.392076	0.143	0.364	1
Apc	0.335373	-0.403363	0.143	0.364	1
Kcna1	0.335373	-0.407358	0.143	0.364	1
Cdc42se2	0.335373	-0.426386	0.143	0.364	1
Dhcr24	0.335373	-0.447602	0.143	0.364	1
Cops6	0.335373	-0.456648	0.143	0.364	1
Ap3s1	0.335373	-0.465872	0.143	0.364	1
Tuba1b	0.335373	-0.490856	0.143	0.364	1
Vcl	0.335373	-0.507757	0.143	0.364	1
Cops7a	0.335373	-0.517177	0.143	0.364	1
Naa50	0.335373	-0.54775	0.143	0.364	1
Pgp	0.335373	-0.579219	0.143	0.364	1
Sepp1	0.335373	-0.630294	0.143	0.364	1
Plekhb1	0.335743	-0.343706	0.429	0.727	1
Ube2e3	0.33676	0.47065	0.571	0.455	1
Rpl30	0.33676	0.424079	0.571	0.455	1
Fkbp2	0.33676	-0.32125	0.286	0.545	1
Plpp3	0.33676	-0.47386	0.286	0.545	1
Rps13	0.340714	0.38485	0.714	0.727	1
Hmgn1	0.342335	0.565284	0.571	0.409	1
Limch1	0.342335	0.293263	0.571	0.409	1
Sox9	0.342335	-0.38679	0.286	0.5	1
H2afv	0.342335	-0.487562	0.286	0.5	1
Cacybp	0.342335	-0.531618	0.286	0.5	1
Ccp110	0.342335	-0.564747	0.286	0.5	1
Cspg5	0.342335	-0.5821	0.286	0.5	1
Pdlim2	0.342335	-0.717473	0.286	0.5	1
Hsp90ab1	0.344568	-0.251377	0.714	0.864	1
Sdf2	0.346831	0.412035	0.571	0.364	1
Sat1	0.346831	-0.533221	0.286	0.455	1
Rbm8a	0.346831	-0.542417	0.286	0.455	1
Arid5b	0.348247	0.501933	0.429	0.227	1
Lxn	0.348247	-0.466367	0.143	0.318	1
Epas1	0.348247	-0.472791	0.143	0.318	1
Rab1a	0.348247	-0.516173	0.143	0.318	1
Smpdl3a	0.348247	-0.539966	0.143	0.318	1
Pank3	0.348247	-0.539996	0.143	0.318	1
Slc38a3	0.348247	-0.541101	0.143	0.318	1
Pigq	0.348247	-0.660274	0.143	0.318	1
Dusp11	0.348247	-0.743685	0.143	0.318	1
Wdfy3	0.348247	-0.816895	0.143	0.318	1
Pdia6	0.351606	0.697517	0.429	0.318	1
Arhgef12	0.351606	0.664294	0.429	0.318	1
Wasf3	0.351606	0.56318	0.429	0.318	1
B2m	0.351606	0.312905	0.429	0.318	1
Gm3764	0.351606	-0.36978	0.143	0.409	1
Tmtc2	0.352954	0.91346	0.286	0.136	1
Taok3	0.352954	0.613922	0.286	0.136	1
Gdpd1	0.352954	0.58454	0.286	0.136	1
Zfp639	0.352954	0.556359	0.286	0.136	1
Supt5	0.352954	0.555693	0.286	0.136	1
Rida	0.352954	0.55353	0.286	0.136	1
Xiap	0.352954	0.527797	0.286	0.136	1
Mgat2	0.352954	0.522254	0.286	0.136	1
Rpp21	0.352954	0.509906	0.286	0.136	1
Apln	0.352954	0.506298	0.286	0.136	1
Osgep	0.352954	0.494925	0.286	0.136	1
Bod1l	0.352954	0.492166	0.286	0.136	1
Efhd2	0.352954	0.468336	0.286	0.136	1
Fam177a	0.352954	0.460815	0.286	0.136	1
Ano4	0.352954	0.441239	0.286	0.136	1
Pole3	0.352954	0.423067	0.286	0.136	1
Cbs	0.352954	0.421161	0.286	0.136	1
Nupr1	0.352954	0.403957	0.286	0.136	1
Snap23	0.352954	0.389309	0.286	0.136	1
Tank	0.352954	0.38378	0.286	0.136	1
Stau2	0.352954	0.380602	0.286	0.136	1
Pgm2	0.352954	0.376935	0.286	0.136	1
Ttll5	0.352954	0.368058	0.286	0.136	1
Mthfd2l	0.352954	0.367494	0.286	0.136	1
Nfe2l2	0.352954	0.360488	0.286	0.136	1
Fip1l1	0.352954	0.338671	0.286	0.136	1
Dock4	0.352954	0.32366	0.286	0.136	1
Lrrcc1	0.352954	0.300247	0.286	0.136	1
Gsr	0.352954	0.25341	0.286	0.136	1
Pfdn2	0.357859	0.454887	0.571	0.5	1
Ndufa6	0.357859	-0.364342	0.286	0.591	1
Naca	0.359103	0.299383	0.714	0.591	1
Sumo2	0.362518	-0.250125	0.429	0.727	1
Tprgl	0.365097	-0.346975	0.286	0.545	1
Ssr1	0.365097	-0.474639	0.286	0.545	1
Hook3	0.365282	0.857475	0.429	0.364	1
H3f3a	0.367453	-0.256161	0.714	0.727	1
Pdgfa	0.367484	0.733687	0.429	0.273	1
Commd1	0.367484	0.605417	0.429	0.273	1
Cttnbp2	0.367484	0.582894	0.429	0.273	1
Chd7	0.367484	0.566453	0.429	0.273	1
Dnajb11	0.367484	0.537803	0.429	0.273	1
Uqcrc2	0.367484	0.510938	0.429	0.273	1
Acat1	0.367484	0.483152	0.429	0.273	1
Creb5	0.367484	0.463251	0.429	0.273	1
Cpd	0.367484	0.401205	0.429	0.273	1
Frmd4b	0.367484	0.37575	0.429	0.273	1
Inf2	0.367484	-0.26511	0.143	0.364	1
5031439G07Rik	0.367484	-0.275934	0.143	0.364	1
Tpm3	0.367484	-0.320663	0.143	0.364	1
Txn1	0.367484	-0.345364	0.143	0.364	1
Leprotl1	0.367484	-0.357232	0.143	0.364	1
Fam96a	0.367484	-0.360017	0.143	0.364	1
Psmc4	0.367484	-0.364198	0.143	0.364	1
Mxi1	0.367484	-0.371776	0.143	0.364	1
Jtb	0.367484	-0.395592	0.143	0.364	1
Fkbp3	0.367484	-0.420059	0.143	0.364	1
Pygb	0.367484	-0.449305	0.143	0.364	1
Snw1	0.367484	-0.452577	0.143	0.364	1
Cggbp1	0.367484	-0.467832	0.143	0.364	1
Ctsz	0.367484	-0.510932	0.143	0.364	1
Sdhd	0.367484	-0.548502	0.143	0.364	1
Psap	0.370385	-0.327505	0.714	0.818	1
Psmb2	0.37148	0.34124	0.571	0.409	1
Chn2	0.37148	-0.397512	0.286	0.5	1
Cox14	0.376837	0.4399	0.571	0.364	1
Tab2	0.376837	0.34794	0.571	0.364	1
Slain1	0.376837	0.342403	0.571	0.364	1
Ctsl	0.376837	-0.435644	0.286	0.455	1
Eif3f	0.376837	-0.47983	0.286	0.455	1
Cops8	0.376837	-0.528492	0.286	0.455	1
Glud1	0.376837	-0.586479	0.286	0.455	1
Gpr37l1	0.376837	-0.812257	0.286	0.455	1
Coa3	0.378126	0.321416	0.714	0.5	1
Carhsp1	0.378126	-0.471934	0.429	0.591	1
Hmgcs1	0.380953	0.319019	0.571	0.318	1
Prmt1	0.382497	0.320327	0.429	0.227	1
C030029H02Rik	0.382497	0.25485	0.429	0.227	1
Irf2	0.382497	-0.275462	0.143	0.318	1
Slc16a1	0.382497	-0.308677	0.143	0.318	1
Ppp5c	0.382497	-0.331878	0.143	0.318	1
Mocs2	0.382497	-0.379746	0.143	0.318	1
Eif3g	0.382497	-0.383238	0.143	0.318	1
Tpd52l2	0.382497	-0.384899	0.143	0.318	1
Ilkap	0.382497	-0.384941	0.143	0.318	1
Unc50	0.382497	-0.388736	0.143	0.318	1
Psd3	0.382497	-0.425602	0.143	0.318	1
Tle4	0.382497	-0.426102	0.143	0.318	1
Fibp	0.382497	-0.428443	0.143	0.318	1
Lix1	0.382497	-0.485395	0.143	0.318	1
Ndufa9	0.382497	-0.525311	0.143	0.318	1
Nsfl1c	0.382497	-0.528216	0.143	0.318	1
Wdr26	0.382497	-0.539996	0.143	0.318	1
Apbb2	0.382497	-0.551449	0.143	0.318	1
Yae1d1	0.382497	-0.551959	0.143	0.318	1
Dkk3	0.382497	-0.563938	0.143	0.318	1
Snx15	0.382497	-0.574078	0.143	0.318	1
Bcas2	0.382497	-0.620583	0.143	0.318	1
Nfat5	0.382497	-0.680099	0.143	0.318	1
M6pr	0.383545	0.75756	0.429	0.318	1
Spop	0.383545	0.607227	0.429	0.318	1
5730455P16Rik	0.384392	1.04008	0.143	0.045	1
5330434G04Rik	0.384392	1.03889	0.143	0.045	1
Slc35e1	0.384392	1.0362	0.143	0.045	1
Thoc5	0.384392	1.02343	0.143	0.045	1
Npepl1	0.384392	1.01112	0.143	0.045	1
Prrc1	0.384392	0.997763	0.143	0.045	1
Hsd17b11	0.384392	0.960762	0.143	0.045	1
Vamp5	0.384392	0.960762	0.143	0.045	1
Dcp1a	0.384392	0.959853	0.143	0.045	1
Ltbp1	0.384392	0.952621	0.143	0.045	1
Mob1a	0.384392	0.95099	0.143	0.045	1
Bmp2	0.384392	0.950004	0.143	0.045	1
Slc15a4	0.384392	0.948215	0.143	0.045	1
Alkbh6	0.384392	0.94187	0.143	0.045	1
Acads	0.384392	0.936054	0.143	0.045	1
Slc12a4	0.384392	0.934123	0.143	0.045	1
Tmtc3	0.384392	0.929268	0.143	0.045	1
Cercam	0.384392	0.91005	0.143	0.045	1
Tram1l1	0.384392	0.89163	0.143	0.045	1
Ccdc71l	0.384392	0.874221	0.143	0.045	1
Mfsd10	0.384392	0.858262	0.143	0.045	1
Ptpn5	0.384392	0.858262	0.143	0.045	1
Asnsd1	0.384392	0.858196	0.143	0.045	1
Spata2l	0.384392	0.853832	0.143	0.045	1
Dnajc16	0.384392	0.84715	0.143	0.045	1
N4bp2	0.384392	0.84715	0.143	0.045	1
Nomo1	0.384392	0.84715	0.143	0.045	1
Ppp3cb	0.384392	0.84715	0.143	0.045	1
Ifitm2	0.384392	0.843489	0.143	0.045	1
Yipf2	0.384392	0.843489	0.143	0.045	1
Pbdc1	0.384392	0.835547	0.143	0.045	1
Cwc22	0.384392	0.82213	0.143	0.045	1
Kif21b	0.384392	0.806206	0.143	0.045	1
Kcnab2	0.384392	0.792103	0.143	0.045	1
Tex52	0.384392	0.776144	0.143	0.045	1
4930579G24Rik	0.384392	0.774613	0.143	0.045	1
Snupn	0.384392	0.77174	0.143	0.045	1
Arhgap12	0.384392	0.75859	0.143	0.045	1
Fam161b	0.384392	0.75597	0.143	0.045	1
Rnaseh2b	0.384392	0.75591	0.143	0.045	1
Xrn1	0.384392	0.751612	0.143	0.045	1
Kin	0.384392	0.751363	0.143	0.045	1
Rars	0.384392	0.750218	0.143	0.045	1
Tnrc6c	0.384392	0.747846	0.143	0.045	1
Cr1l	0.384392	0.735727	0.143	0.045	1
Traf3	0.384392	0.725244	0.143	0.045	1
Rhpn2	0.384392	0.716142	0.143	0.045	1
Nrgn	0.384392	0.698651	0.143	0.045	1
Prmt5	0.384392	0.691472	0.143	0.045	1
Sall1	0.384392	0.689622	0.143	0.045	1
Grid2	0.384392	0.688097	0.143	0.045	1
Il1rapl1	0.384392	0.670095	0.143	0.045	1
Fam131b	0.384392	0.670095	0.143	0.045	1
Kctd18	0.384392	0.66541	0.143	0.045	1
Fancc	0.384392	0.665185	0.143	0.045	1
Fbxo30	0.384392	0.664524	0.143	0.045	1
Mtx1	0.384392	0.654643	0.143	0.045	1
Srp68	0.384392	0.654643	0.143	0.045	1
Prpf38a	0.384392	0.648591	0.143	0.045	1
Rbms1	0.384392	0.643597	0.143	0.045	1
Diaph2	0.384392	0.643597	0.143	0.045	1
Gpatch4	0.384392	0.643597	0.143	0.045	1
Zfp652os	0.384392	0.643597	0.143	0.045	1
Wdr7	0.384392	0.643126	0.143	0.045	1
Ric1	0.384392	0.639936	0.143	0.045	1
Washc2	0.384392	0.634025	0.143	0.045	1
Fxyd2	0.384392	0.634025	0.143	0.045	1
Fam149b	0.384392	0.633885	0.143	0.045	1
Polr3g	0.384392	0.616533	0.143	0.045	1
Ipo4	0.384392	0.589532	0.143	0.045	1
Klhl20	0.384392	0.589304	0.143	0.045	1
Iqgap1	0.384392	0.589304	0.143	0.045	1
Clec16a	0.384392	0.588973	0.143	0.045	1
Noa1	0.384392	0.588789	0.143	0.045	1
Proser1	0.384392	0.588549	0.143	0.045	1
Gng7	0.384392	0.588549	0.143	0.045	1
Magohb	0.384392	0.588231	0.143	0.045	1
Hunk	0.384392	0.587652	0.143	0.045	1
Catsper2	0.384392	0.587491	0.143	0.045	1
Rabep2	0.384392	0.587491	0.143	0.045	1
Crkl	0.384392	0.587387	0.143	0.045	1
Inpp5f	0.384392	0.587322	0.143	0.045	1
Dlat	0.384392	0.587322	0.143	0.045	1
Asxl2	0.384392	0.586932	0.143	0.045	1
D3Ertd254e	0.384392	0.585674	0.143	0.045	1
Gpr107	0.384392	0.584589	0.143	0.045	1
Arfgap1	0.384392	0.584178	0.143	0.045	1
Tspan17	0.384392	0.582288	0.143	0.045	1
Pcdhgb6	0.384392	0.582108	0.143	0.045	1
Pex5	0.384392	0.58155	0.143	0.045	1
Neu1	0.384392	0.58155	0.143	0.045	1
Rogdi	0.384392	0.581241	0.143	0.045	1
Ankle2	0.384392	0.58082	0.143	0.045	1
Pld2	0.384392	0.58082	0.143	0.045	1
P2rx7	0.384392	0.579994	0.143	0.045	1
Mtf2	0.384392	0.579747	0.143	0.045	1
Fcf1	0.384392	0.578781	0.143	0.045	1
Cox11	0.384392	0.578358	0.143	0.045	1
Zfp738	0.384392	0.577629	0.143	0.045	1
Psmf1	0.384392	0.577191	0.143	0.045	1
Pml	0.384392	0.574559	0.143	0.045	1
Srpk3	0.384392	0.573529	0.143	0.045	1
Arhgap1	0.384392	0.57259	0.143	0.045	1
Mdn1	0.384392	0.57259	0.143	0.045	1
Susd6	0.384392	0.57259	0.143	0.045	1
Vps13a	0.384392	0.57259	0.143	0.045	1
Traf6	0.384392	0.571537	0.143	0.045	1
Fkbp7	0.384392	0.571059	0.143	0.045	1
Pex1	0.384392	0.571059	0.143	0.045	1
Pold2	0.384392	0.571059	0.143	0.045	1
Zfp397	0.384392	0.570716	0.143	0.045	1
Abtb2	0.384392	0.570386	0.143	0.045	1
Xrcc1	0.384392	0.565221	0.143	0.045	1
Rab2b	0.384392	0.565049	0.143	0.045	1
Ppm1d	0.384392	0.565046	0.143	0.045	1
Hddc2	0.384392	0.563127	0.143	0.045	1
Scaf1	0.384392	0.560862	0.143	0.045	1
Etnppl	0.384392	0.558687	0.143	0.045	1
Pnpt1	0.384392	0.556141	0.143	0.045	1
Idnk	0.384392	0.550831	0.143	0.045	1
Cflar	0.384392	0.549876	0.143	0.045	1
Nup153	0.384392	0.549876	0.143	0.045	1
Mbip	0.384392	0.549876	0.143	0.045	1
Hprt	0.384392	0.548985	0.143	0.045	1
Mlh3	0.384392	0.545643	0.143	0.045	1
Taf3	0.384392	0.542095	0.143	0.045	1
Spg21	0.384392	0.527144	0.143	0.045	1
Zfyve26	0.384392	0.518791	0.143	0.045	1
Slc35a1	0.384392	0.518706	0.143	0.045	1
Pusl1	0.384392	0.507468	0.143	0.045	1
Appl1	0.384392	0.507138	0.143	0.045	1
Ublcp1	0.384392	0.507056	0.143	0.045	1
AU021092	0.384392	0.507056	0.143	0.045	1
Agbl3	0.384392	0.506148	0.143	0.045	1
Tor3a	0.384392	0.505758	0.143	0.045	1
Ube2q1	0.384392	0.505758	0.143	0.045	1
Dock3	0.384392	0.505758	0.143	0.045	1
Rnd3	0.384392	0.505654	0.143	0.045	1
Syp	0.384392	0.505654	0.143	0.045	1
Dhtkd1	0.384392	0.504829	0.143	0.045	1
Hps5	0.384392	0.502854	0.143	0.045	1
Qpctl	0.384392	0.501941	0.143	0.045	1
Isca1	0.384392	0.50146	0.143	0.045	1
Wdr81	0.384392	0.497284	0.143	0.045	1
Eif4ebp1	0.384392	0.497279	0.143	0.045	1
Rai1	0.384392	0.495972	0.143	0.045	1
Smpd3	0.384392	0.495896	0.143	0.045	1
Bicd2	0.384392	0.495021	0.143	0.045	1
Fzd5	0.384392	0.493125	0.143	0.045	1
Arfgap3	0.384392	0.491442	0.143	0.045	1
Fam57a	0.384392	0.490435	0.143	0.045	1
Ints6	0.384392	0.48884	0.143	0.045	1
Ttc19	0.384392	0.487607	0.143	0.045	1
Cnppd1	0.384392	0.486224	0.143	0.045	1
Paip2b	0.384392	0.486224	0.143	0.045	1
Cfap36	0.384392	0.486224	0.143	0.045	1
Crebrf	0.384392	0.486224	0.143	0.045	1
Hdgfl3	0.384392	0.486068	0.143	0.045	1
Txnl4b	0.384392	0.485665	0.143	0.045	1
Myo9a	0.384392	0.485665	0.143	0.045	1
Grid1	0.384392	0.483488	0.143	0.045	1
Ddo	0.384392	0.482993	0.143	0.045	1
Stx17	0.384392	0.479453	0.143	0.045	1
Adra1a	0.384392	0.478169	0.143	0.045	1
Ttll3	0.384392	0.477182	0.143	0.045	1
Vmac	0.384392	0.476505	0.143	0.045	1
Ptprj	0.384392	0.475178	0.143	0.045	1
2310033P09Rik	0.384392	0.475178	0.143	0.045	1
Rabggta	0.384392	0.474619	0.143	0.045	1
Mettl6	0.384392	0.472411	0.143	0.045	1
Rcan1	0.384392	0.471517	0.143	0.045	1
Magoh	0.384392	0.470958	0.143	0.045	1
Rwdd4a	0.384392	0.470958	0.143	0.045	1
Otulin	0.384392	0.470958	0.143	0.045	1
Ccdc32	0.384392	0.47018	0.143	0.045	1
Mms19	0.384392	0.465832	0.143	0.045	1
Rnf169	0.384392	0.459975	0.143	0.045	1
Acot2	0.384392	0.454706	0.143	0.045	1
Dtd1	0.384392	0.443487	0.143	0.045	1
Iars2	0.384392	0.432967	0.143	0.045	1
Hist2h3c1	0.384392	0.432967	0.143	0.045	1
Rbm15	0.384392	0.432967	0.143	0.045	1
Acap3	0.384392	0.432636	0.143	0.045	1
Repin1	0.384392	0.432306	0.143	0.045	1
Gdf11	0.384392	0.432306	0.143	0.045	1
N4bp1	0.384392	0.432306	0.143	0.045	1
Supv3l1	0.384392	0.431976	0.143	0.045	1
Chst14	0.384392	0.431894	0.143	0.045	1
Gmeb2	0.384392	0.431894	0.143	0.045	1
Gbp7	0.384392	0.431894	0.143	0.045	1
Gtpbp1	0.384392	0.431894	0.143	0.045	1
Amot	0.384392	0.431645	0.143	0.045	1
Senp1	0.384392	0.431645	0.143	0.045	1
1700113A16Rik	0.384392	0.431315	0.143	0.045	1
Limk1	0.384392	0.430985	0.143	0.045	1
Lrrc57	0.384392	0.430595	0.143	0.045	1
Serpinb9	0.384392	0.430595	0.143	0.045	1
Ptchd2	0.384392	0.430492	0.143	0.045	1
Dusp16	0.384392	0.429996	0.143	0.045	1
Drp2	0.384392	0.429092	0.143	0.045	1
Sh3gl2	0.384392	0.429092	0.143	0.045	1
Mllt4	0.384392	0.429092	0.143	0.045	1
Itga7	0.384392	0.426706	0.143	0.045	1
Fbf1	0.384392	0.426298	0.143	0.045	1
Klhl25	0.384392	0.426049	0.143	0.045	1
Tox2	0.384392	0.425213	0.143	0.045	1
Mrps15	0.384392	0.425213	0.143	0.045	1
Spsb3	0.384392	0.425213	0.143	0.045	1
rn1	0.384392	0.425191	0.143	0.045	1
Yrdc	0.384392	0.424904	0.143	0.045	1
Chmp6	0.384392	0.423512	0.143	0.045	1
Atxn7	0.384392	0.423098	0.143	0.045	1
Ntpcr	0.384392	0.422367	0.143	0.045	1
Cdc14a	0.384392	0.421463	0.143	0.045	1
Ric8b	0.384392	0.42013	0.143	0.045	1
Nsmaf	0.384392	0.419859	0.143	0.045	1
Rnf208	0.384392	0.419572	0.143	0.045	1
Izumo4	0.384392	0.417549	0.143	0.045	1
Ncln	0.384392	0.4152	0.143	0.045	1
Mark4	0.384392	0.414299	0.143	0.045	1
Sdsl	0.384392	0.41365	0.143	0.045	1
Magee1	0.384392	0.412629	0.143	0.045	1
Gemin8	0.384392	0.412354	0.143	0.045	1
Baiap2	0.384392	0.411088	0.143	0.045	1
Flrt1	0.384392	0.409767	0.143	0.045	1
9430016H08Rik	0.384392	0.409121	0.143	0.045	1
Ppil2	0.384392	0.408325	0.143	0.045	1
Klhl13	0.384392	0.408171	0.143	0.045	1
Ppp1r12b	0.384392	0.404491	0.143	0.045	1
Icosl	0.384392	0.404491	0.143	0.045	1
Wrn	0.384392	0.404491	0.143	0.045	1
Bcl2l2	0.384392	0.404491	0.143	0.045	1
Sp4	0.384392	0.404491	0.143	0.045	1
Nedd4l	0.384392	0.404491	0.143	0.045	1
Cd2bp2	0.384392	0.404223	0.143	0.045	1
Mesd	0.384392	0.404171	0.143	0.045	1
Ift46	0.384392	0.404171	0.143	0.045	1
Bckdhb	0.384392	0.404171	0.143	0.045	1
Rab3ip	0.384392	0.403613	0.143	0.045	1
Pgm3	0.384392	0.403613	0.143	0.045	1
Lztr1	0.384392	0.403613	0.143	0.045	1
Armcx5	0.384392	0.40264	0.143	0.045	1
Irak1bp1	0.384392	0.40264	0.143	0.045	1
Tmem97	0.384392	0.40264	0.143	0.045	1
4930522L14Rik	0.384392	0.402082	0.143	0.045	1
Tfip11	0.384392	0.402082	0.143	0.045	1
Rilpl1	0.384392	0.402082	0.143	0.045	1
Dtx2	0.384392	0.402082	0.143	0.045	1
Rab11fip4	0.384392	0.402082	0.143	0.045	1
Ift80	0.384392	0.393445	0.143	0.045	1
Casd1	0.384392	0.393445	0.143	0.045	1
Pradc1	0.384392	0.393445	0.143	0.045	1
Gm10561	0.384392	0.389784	0.143	0.045	1
Kdm6a	0.384392	0.389784	0.143	0.045	1
Pdzrn3	0.384392	0.389784	0.143	0.045	1
Prdm4	0.384392	0.389784	0.143	0.045	1
Coq10a	0.384392	0.389784	0.143	0.045	1
Ankfy1	0.384392	0.389784	0.143	0.045	1
Utp6	0.384392	0.389784	0.143	0.045	1
9330121J05Rik	0.384392	0.389784	0.143	0.045	1
Renbp	0.384392	0.388989	0.143	0.045	1
Nfatc3	0.384392	0.388357	0.143	0.045	1
Polr1a	0.384392	0.386617	0.143	0.045	1
Dok5	0.384392	0.383311	0.143	0.045	1
Ppp4r3a	0.384392	0.381457	0.143	0.045	1
Esyt2	0.384392	0.381457	0.143	0.045	1
Wbp1l	0.384392	0.381457	0.143	0.045	1
Depdc7	0.384392	0.380899	0.143	0.045	1
Ttc38	0.384392	0.380899	0.143	0.045	1
Ube2j1	0.384392	0.380873	0.143	0.045	1
Mycbp	0.384392	0.37923	0.143	0.045	1
Zfp668	0.384392	0.378917	0.143	0.045	1
Chil1	0.384392	0.377575	0.143	0.045	1
Sncb	0.384392	0.377575	0.143	0.045	1
Necap1	0.384392	0.363687	0.143	0.045	1
Gpr153	0.384392	0.35417	0.143	0.045	1
Slc39a14	0.384392	0.3525	0.143	0.045	1
Ice1	0.384392	0.3525	0.143	0.045	1
Chsy1	0.384392	0.340341	0.143	0.045	1
Fuk	0.384392	0.3395	0.143	0.045	1
Cnot11	0.384392	0.338397	0.143	0.045	1
Dgkz	0.384392	0.338397	0.143	0.045	1
Supt20	0.384392	0.338397	0.143	0.045	1
Samd14	0.384392	0.338397	0.143	0.045	1
Cd200	0.384392	0.338397	0.143	0.045	1
Ift52	0.384392	0.331454	0.143	0.045	1
Prom1	0.384392	0.331454	0.143	0.045	1
Ptpn4	0.384392	0.329328	0.143	0.045	1
Zcchc4	0.384392	0.329328	0.143	0.045	1
Megf8	0.384392	0.329328	0.143	0.045	1
Mustn1	0.384392	0.329328	0.143	0.045	1
Ube4a	0.384392	0.329328	0.143	0.045	1
Tex9	0.384392	0.329328	0.143	0.045	1
Acbd4	0.384392	0.329328	0.143	0.045	1
Gm11713	0.384392	0.329328	0.143	0.045	1
Tars	0.384392	0.329328	0.143	0.045	1
Nup50	0.384392	0.329328	0.143	0.045	1
Parp14	0.384392	0.329328	0.143	0.045	1
H2-T22	0.384392	0.329328	0.143	0.045	1
Taf4a	0.384392	0.329328	0.143	0.045	1
pr1	0.384392	0.329328	0.143	0.045	1
Maged2	0.384392	0.32746	0.143	0.045	1
Fads2	0.384392	0.322593	0.143	0.045	1
Pcdhga12	0.384392	0.322438	0.143	0.045	1
Carmil3	0.384392	0.320907	0.143	0.045	1
Vwa5a	0.384392	0.320907	0.143	0.045	1
Mpped2	0.384392	0.318282	0.143	0.045	1
Mir124-2hg	0.384392	0.318282	0.143	0.045	1
Ppih	0.384392	0.318282	0.143	0.045	1
Adgra3	0.384392	0.318282	0.143	0.045	1
Myadm	0.384392	0.318282	0.143	0.045	1
Trim30a	0.384392	0.318282	0.143	0.045	1
Efna2	0.384392	0.318282	0.143	0.045	1
Cdkn2aip	0.384392	0.318282	0.143	0.045	1
Gm266	0.384392	0.318282	0.143	0.045	1
Txndc11	0.384392	0.318282	0.143	0.045	1
Hic2	0.384392	0.318282	0.143	0.045	1
Sfxn4	0.384392	0.318282	0.143	0.045	1
Rtfdc1	0.384392	0.318282	0.143	0.045	1
Apoo-ps	0.384392	0.318282	0.143	0.045	1
Gm10250	0.384392	0.318282	0.143	0.045	1
DHRS	0.384392	0.318282	0.143	0.045	1
Kctd12b	0.384392	0.31799	0.143	0.045	1
Igsf1	0.384392	0.314621	0.143	0.045	1
Vps37b	0.384392	0.314621	0.143	0.045	1
Prpf31	0.384392	0.314621	0.143	0.045	1
Map6	0.384392	0.314621	0.143	0.045	1
Sec23ip	0.384392	0.314621	0.143	0.045	1
Tnpo2	0.384392	0.314621	0.143	0.045	1
Fam214a	0.384392	0.314621	0.143	0.045	1
Elac1	0.384392	0.314621	0.143	0.045	1
Gm21092	0.384392	0.314621	0.143	0.045	1
Ddx47	0.384392	0.311699	0.143	0.045	1
Ntrk3	0.384392	0.277338	0.143	0.045	1
Rcan2	0.386838	0.475222	0.571	0.5	1
Akr1a1	0.386838	0.286176	0.571	0.5	1
Scp2	0.387219	0.315414	0.714	0.591	1
Ldhb	0.387219	-0.507679	0.429	0.682	1
Slc1a3	0.387219	-0.508419	0.429	0.682	1
Cmtm5	0.393311	0.325765	0.857	0.636	1
Atp5g2	0.393311	-0.3456	0.429	0.773	1
Mrps18c	0.394509	0.533771	0.286	0.136	1
Bex3	0.394509	0.512088	0.286	0.136	1
Plpp2	0.394509	0.499437	0.286	0.136	1
Lnpep	0.394509	0.433126	0.286	0.136	1
Med8	0.394509	0.404519	0.286	0.136	1
Faim	0.394509	0.394756	0.286	0.136	1
Cyp2j9	0.394509	0.391982	0.286	0.136	1
Pfdn6	0.394509	0.388913	0.286	0.136	1
Wdr37	0.394509	0.338981	0.286	0.136	1
Sorbs1	0.394509	0.305916	0.286	0.136	1
Rtf1	0.394509	0.282511	0.286	0.136	1
Spty2d1	0.394509	0.259275	0.286	0.136	1
Slc24a2	0.394877	0.461167	0.571	0.455	1
Nfasc	0.394877	-0.280448	0.286	0.545	1
Tomm7	0.394877	-0.410428	0.286	0.545	1
mt-Nd3	0.395462	0.252105	0.714	0.727	1
Snrpf	0.396194	-0.445149	0.143	0.273	1
Wsb1	0.396194	-0.631881	0.143	0.273	1
Med10	0.396194	-0.801989	0.143	0.273	1
Metap2	0.39703	0.90122	0.429	0.364	1
Slc6a11	0.39703	0.671064	0.429	0.364	1
Enpp4	0.39703	0.614152	0.429	0.364	1
Ube2k	0.39703	0.55057	0.429	0.364	1
Mapre2	0.401444	0.508931	0.429	0.273	1
Smim11	0.401444	0.450466	0.429	0.273	1
Taf13	0.401444	-0.288306	0.143	0.364	1
Ttyh3	0.401444	-0.340723	0.143	0.364	1
Ppp1ca	0.402116	-0.406222	0.286	0.5	1
Timp3	0.402116	-0.418324	0.286	0.5	1
Tspan15	0.407705	0.280621	0.714	0.5	1
Lrp6	0.407874	1.10132	0.286	0.182	1
Tmem101	0.407874	1.07778	0.286	0.182	1
Dync1li2	0.407874	0.793367	0.286	0.182	1
Dirc2	0.407874	0.773981	0.286	0.182	1
Dennd5b	0.407874	0.734982	0.286	0.182	1
Cab39	0.407874	0.701663	0.286	0.182	1
Dek	0.407874	0.688508	0.286	0.182	1
Skiv2l2	0.407874	0.661569	0.286	0.182	1
Pop4	0.407874	0.635168	0.286	0.182	1
Lbh	0.407874	0.619299	0.286	0.182	1
Appbp2	0.407874	0.614807	0.286	0.182	1
Slc25a18	0.407874	0.612523	0.286	0.182	1
Dnajc10	0.407874	0.583555	0.286	0.182	1
Vps4a	0.407874	0.576619	0.286	0.182	1
Tbc1d14	0.407874	0.531823	0.286	0.182	1
Tmem63a	0.408394	0.337151	0.571	0.364	1
Kif5a	0.408394	0.266492	0.571	0.364	1
Mrps14	0.408394	-0.265244	0.286	0.455	1
Fam213a	0.408394	-0.3559	0.286	0.455	1
Id4	0.408394	-0.363424	0.286	0.455	1
Cd82	0.408394	-0.369258	0.286	0.455	1
Zfp36l2	0.408394	-0.428364	0.286	0.455	1
Car14	0.408394	-0.508487	0.286	0.455	1
Bbip1	0.408394	-0.632622	0.286	0.455	1
Ndufa2	0.409937	0.331336	0.857	0.682	1
S100b	0.412593	-0.300028	0.429	0.636	1
Mrpl23	0.41351	-0.499299	0.286	0.409	1
Psma4	0.4172	0.64292	0.429	0.318	1
Gstm7	0.4172	0.570653	0.429	0.318	1
Vamp2	0.4172	0.545956	0.429	0.318	1
Ddx24	0.4172	0.543755	0.429	0.318	1
Eef1g	0.417204	0.36192	0.571	0.5	1
Yif1a	0.418736	-0.257728	0.143	0.318	1
Olfml1	0.418736	-0.277352	0.143	0.318	1
Zc3h15	0.418736	-0.282362	0.143	0.318	1
Chd4	0.418736	-0.309104	0.143	0.318	1
Rpp14	0.418736	-0.351674	0.143	0.318	1
Tmem176b	0.418736	-0.353563	0.143	0.318	1
Eif3d	0.418736	-0.356623	0.143	0.318	1
Cdk5	0.418736	-0.360204	0.143	0.318	1
Chtop	0.418736	-0.37174	0.143	0.318	1
Rpl7l1	0.418736	-0.383811	0.143	0.318	1
S100a6	0.418736	-0.392208	0.143	0.318	1
Jmjd1c	0.418736	-0.39839	0.143	0.318	1
Pfkm	0.418736	-0.401917	0.143	0.318	1
2008-03-01	0.418736	-0.426833	0.143	0.318	1
Neo1	0.418736	-0.438729	0.143	0.318	1
Siva1	0.418736	-0.4393	0.143	0.318	1
Prpf8	0.418736	-0.440061	0.143	0.318	1
Zranb2	0.418736	-0.489713	0.143	0.318	1
Phkg1	0.418736	-0.498461	0.143	0.318	1
Atp9a	0.418736	-0.514082	0.143	0.318	1
Txndc16	0.418736	-0.51445	0.143	0.318	1
Gt(ROSA)26Sor	0.418736	-0.52815	0.143	0.318	1
Clock	0.418736	-0.529979	0.143	0.318	1
Rraga	0.418736	-0.535604	0.143	0.318	1
Ten1	0.418736	-0.538437	0.143	0.318	1
Tmem234	0.418736	-0.547995	0.143	0.318	1
Thra	0.419948	0.282119	0.714	0.636	1
Myl6	0.419948	-0.40413	0.429	0.727	1
Ppp2ca	0.426082	-0.299377	0.286	0.545	1
Serbp1	0.427831	0.499268	0.571	0.591	1
Stx6	0.430388	0.667607	0.429	0.364	1
Bmyc	0.430388	0.566477	0.429	0.364	1
Ogt	0.434219	0.253808	0.571	0.409	1
Lrrc58	0.434219	-0.278108	0.286	0.5	1
Hdhd2	0.434219	-0.354954	0.286	0.5	1
Sbds	0.434219	-0.377812	0.286	0.5	1
Trak1	0.43506	-0.319173	0.143	0.273	1
Clptm1	0.43506	-0.448507	0.143	0.273	1
Paqr4	0.43506	-0.460891	0.143	0.273	1
Dlgap1	0.43506	-0.470243	0.143	0.273	1
Tia1	0.43506	-0.505986	0.143	0.273	1
Hccs	0.43506	-0.509785	0.143	0.273	1
Trmt1l	0.43506	-0.576315	0.143	0.273	1
Syncrip	0.43506	-0.606451	0.143	0.273	1
Tsc22d1	0.43506	-0.70793	0.143	0.273	1
Fau	0.4351	0.34386	0.857	0.591	1
Slc25a46	0.438894	0.409672	0.286	0.136	1
Stambp	0.438894	0.368087	0.286	0.136	1
Mat2b	0.438894	0.315557	0.286	0.136	1
Chdh	0.438894	0.284489	0.286	0.136	1
Cmc4	0.438894	0.268918	0.286	0.136	1
Tmem80	0.438894	0.264662	0.286	0.136	1
Tmed3	0.438894	0.255675	0.286	0.136	1
Aqp4	0.441473	-0.369111	0.286	0.455	1
Trappc2l	0.441473	-0.37525	0.286	0.455	1
Uqcrfs1	0.441473	-0.489836	0.286	0.455	1
Mlc1	0.441473	-0.526351	0.286	0.455	1
Ugt8a	0.447337	0.352821	0.714	0.591	1
Fam107a	0.447659	-0.437738	0.286	0.409	1
Lamtor2	0.447659	-0.503446	0.286	0.409	1
Psmb6	0.448933	0.515559	0.571	0.5	1
Tmed2	0.448933	0.430655	0.571	0.5	1
Mtmr2	0.449846	0.954032	0.286	0.182	1
Larp6	0.449846	0.931734	0.286	0.182	1
Zfp655	0.449846	0.925281	0.286	0.182	1
Myh14	0.449846	0.87629	0.286	0.182	1
Fdps	0.449846	0.823797	0.286	0.182	1
Chordc1	0.449846	0.813527	0.286	0.182	1
Zbtb38	0.449846	0.790431	0.286	0.182	1
Alkbh7	0.449846	0.788173	0.286	0.182	1
Hspa4	0.449846	0.777127	0.286	0.182	1
Pdcl	0.449846	0.739265	0.286	0.182	1
Dnm1l	0.449846	0.729981	0.286	0.182	1
Tmem106c	0.449846	0.727158	0.286	0.182	1
Fmnl2	0.449846	0.717084	0.286	0.182	1
Amn1	0.449846	0.71231	0.286	0.182	1
Dgcr2	0.449846	0.709068	0.286	0.182	1
Mysm1	0.449846	0.639813	0.286	0.182	1
Mycbp2	0.449846	0.633644	0.286	0.182	1
Anapc7	0.449846	0.631679	0.286	0.182	1
Atf4	0.449846	0.588062	0.286	0.182	1
Wdr20	0.449846	0.578725	0.286	0.182	1
Mapk6	0.449846	0.574866	0.286	0.182	1
Plekhb2	0.449846	0.544414	0.286	0.182	1
Suclg2	0.449846	0.534448	0.286	0.182	1
Mrpl51	0.449846	0.513692	0.286	0.182	1
Sh2b1	0.449846	0.494622	0.286	0.182	1
Fndc3a	0.449846	0.457463	0.286	0.182	1
Tgfa	0.449846	0.450572	0.286	0.182	1
Lpin1	0.449846	0.439326	0.286	0.182	1
Thoc3	0.450936	0.439572	0.143	0.045	1
Gm17018	0.450936	0.439572	0.143	0.045	1
Pcdh11x	0.450936	0.436625	0.143	0.045	1
Gar1	0.450936	0.430471	0.143	0.045	1
Gm32036	0.450936	0.430471	0.143	0.045	1
Rtp4	0.450936	0.394723	0.143	0.045	1
Pja1	0.450936	0.351039	0.143	0.045	1
Gfpt1	0.450936	0.347627	0.143	0.045	1
Fmc1	0.450936	0.337705	0.143	0.045	1
Fam98a	0.450936	0.335754	0.143	0.045	1
Acad9	0.450936	0.330774	0.143	0.045	1
Tmem260	0.450936	0.317649	0.143	0.045	1
Zfp949	0.450936	0.317091	0.143	0.045	1
Prpf6	0.450936	0.314925	0.143	0.045	1
Mitd1	0.450936	0.308607	0.143	0.045	1
Src	0.450936	0.304918	0.143	0.045	1
Rab36	0.450936	0.304884	0.143	0.045	1
Gm11992	0.450936	0.304884	0.143	0.045	1
Zbtb25	0.450936	0.304884	0.143	0.045	1
Rps6ka3	0.450936	0.299724	0.143	0.045	1
Foxj3	0.450936	0.299724	0.143	0.045	1
Ppp1r12c	0.450936	0.299724	0.143	0.045	1
Fuz	0.450936	0.299724	0.143	0.045	1
Edc4	0.450936	0.299724	0.143	0.045	1
AC154683.1	0.450936	0.299724	0.143	0.045	1
Hip1r	0.450936	0.298122	0.143	0.045	1
Slc25a38	0.450936	0.298122	0.143	0.045	1
Slc25a19	0.450936	0.298122	0.143	0.045	1
Exosc7	0.450936	0.297564	0.143	0.045	1
Wasf1	0.450936	0.293232	0.143	0.045	1
Pik3r3	0.450936	0.265428	0.143	0.045	1
Snph	0.450936	0.263235	0.143	0.045	1
Slc35f6	0.450936	0.263235	0.143	0.045	1
Mon1a	0.450936	0.263235	0.143	0.045	1
Cnih2	0.450936	0.263235	0.143	0.045	1
Zdhhc4	0.450936	0.262052	0.143	0.045	1
Phxr4	0.450936	0.26167	0.143	0.045	1
Nelfb	0.450936	0.261494	0.143	0.045	1
Zfp26	0.450936	0.256292	0.143	0.045	1
Ermp1	0.452537	0.584082	0.429	0.318	1
Itgb8	0.452537	0.577938	0.429	0.318	1
Sdhc	0.452537	0.551863	0.429	0.318	1
Atox1	0.452537	0.509943	0.429	0.318	1
Vdac2	0.452537	0.426575	0.429	0.318	1
Myl12a	0.452537	0.38799	0.429	0.318	1
Clmn	0.452537	0.386342	0.429	0.318	1
Prpf38b	0.452537	0.366578	0.429	0.318	1
Cept1	0.452537	0.320999	0.429	0.318	1
Emg1	0.452537	0.267591	0.429	0.318	1
Psat1	0.456793	-0.251598	0.714	0.773	1
Prdx6	0.456793	-0.425226	0.714	0.773	1
Wdr1	0.456921	-0.252768	0.143	0.318	1
Syngr1	0.456921	-0.259492	0.143	0.318	1
Azi2	0.456921	-0.262784	0.143	0.318	1
Lmo4	0.456921	-0.281221	0.143	0.318	1
Dock9	0.456921	-0.281998	0.143	0.318	1
Emp2	0.456921	-0.282164	0.143	0.318	1
Commd3	0.456921	-0.28953	0.143	0.318	1
Ppp2r3a	0.456921	-0.29419	0.143	0.318	1
Usp34	0.456921	-0.297641	0.143	0.318	1
Nlgn3	0.456921	-0.312261	0.143	0.318	1
Ldha	0.456921	-0.334134	0.143	0.318	1
Tcp1	0.456921	-0.340543	0.143	0.318	1
Naa38	0.456921	-0.3705	0.143	0.318	1
Bptf	0.456921	-0.372386	0.143	0.318	1
Camk2g	0.456921	-0.380467	0.143	0.318	1
Sin3b	0.456921	-0.406319	0.143	0.318	1
Plekhh1	0.456921	-0.462262	0.143	0.318	1
Atp6v1a	0.456921	-0.464399	0.143	0.318	1
Mkln1	0.456921	-0.46919	0.143	0.318	1
Fut9	0.456921	-0.561245	0.143	0.318	1
Pou3f3	0.458679	0.457482	0.571	0.455	1
Rpl36al	0.465318	0.670705	0.429	0.364	1
Serpinb1a	0.465318	0.403262	0.429	0.364	1
Npdc1	0.467756	-0.318544	0.286	0.5	1
Slc22a17	0.467756	-0.384483	0.286	0.5	1
Pgam1	0.467756	-0.429496	0.286	0.5	1
Sez6l2	0.470843	0.356398	0.571	0.545	1
Araf	0.474769	0.33088	0.429	0.273	1
Ndufb8	0.475464	0.284241	0.714	0.545	1
Aspa	0.475464	0.280096	0.714	0.545	1
Slc44a1	0.475464	-0.313424	0.429	0.636	1
Pacs2	0.475464	-0.370894	0.429	0.636	1
Cpe	0.475464	-0.892961	0.429	0.636	1
Ubqln2	0.476036	-0.404277	0.286	0.455	1
Tmeff1	0.476036	-0.441463	0.286	0.455	1
Cs	0.476039	-0.302885	0.143	0.273	1
Aldh1l1	0.476039	-0.339838	0.143	0.273	1
Prkca	0.476039	-0.360099	0.143	0.273	1
Yif1b	0.476039	-0.363975	0.143	0.273	1
Dctn6	0.476039	-0.391742	0.143	0.273	1
Insc	0.476039	-0.393845	0.143	0.273	1
Phyh	0.476039	-0.440604	0.143	0.273	1
Txlna	0.476039	-0.461778	0.143	0.273	1
Llph	0.476039	-0.478633	0.143	0.273	1
Gspt1	0.476039	-0.479599	0.143	0.273	1
Akt1s1	0.476039	-0.57094	0.143	0.273	1
Ythdc1	0.476039	-0.693787	0.143	0.273	1
Ddah1	0.476039	-0.855984	0.143	0.273	1
Slc25a3	0.479282	-0.257571	0.571	0.636	1
Nedd8	0.479282	-0.285252	0.429	0.682	1
Sh3bgrl3	0.481987	0.477233	0.571	0.5	1
Tnfaip6	0.481987	0.365358	0.571	0.5	1
Fnbp1	0.481987	0.305997	0.571	0.5	1
Scd1	0.483357	-0.308885	0.286	0.409	1
Erg28	0.486018	0.396267	0.286	0.136	1
Arap2	0.489505	0.432669	0.429	0.318	1
Ubn2	0.489505	0.391268	0.429	0.318	1
Ssr2	0.489505	0.349524	0.429	0.318	1
Ttyh2	0.489505	0.306592	0.429	0.318	1
Acot7	0.489505	0.290656	0.429	0.318	1
Romo1	0.489505	0.258459	0.429	0.318	1
Serinc1	0.491965	-0.30609	0.571	0.591	1
Tmed1	0.494163	0.789656	0.286	0.182	1
Ssu72	0.494163	0.785191	0.286	0.182	1
Fam189a2	0.494163	0.72176	0.286	0.182	1
Hmgcr	0.494163	0.627457	0.286	0.182	1
Rufy1	0.494163	0.621051	0.286	0.182	1
Med31	0.494163	0.617123	0.286	0.182	1
Smim7	0.494163	0.606461	0.286	0.182	1
Zc3h14	0.494163	0.571958	0.286	0.182	1
Mbtd1	0.494163	0.565477	0.286	0.182	1
Zwint	0.494163	0.516028	0.286	0.182	1
Tpst1	0.494163	0.506831	0.286	0.182	1
Pcolce2	0.494163	0.505111	0.286	0.182	1
0610009B22Rik	0.494163	0.496163	0.286	0.182	1
Bace1	0.494163	0.489641	0.286	0.182	1
Rc3h2	0.494163	0.482135	0.286	0.182	1
Tspan5	0.494163	0.48163	0.286	0.182	1
Elmo1	0.494163	0.469361	0.286	0.182	1
Ndfip2	0.494163	0.463531	0.286	0.182	1
Ppp3r1	0.494163	0.454005	0.286	0.182	1
Prox1	0.494163	0.452308	0.286	0.182	1
Fam13c	0.494163	0.449289	0.286	0.182	1
Ctdsp1	0.494163	0.434636	0.286	0.182	1
Tcn2	0.494163	0.432708	0.286	0.182	1
Zmiz1	0.494163	0.422985	0.286	0.182	1
Psmg2	0.494163	0.418458	0.286	0.182	1
Dnm2	0.494163	0.414359	0.286	0.182	1
Sumo3	0.494163	0.410006	0.286	0.182	1
Ezh1	0.494163	0.409877	0.286	0.182	1
Abcd3	0.494163	0.404682	0.286	0.182	1
Ilf2	0.494163	0.355889	0.286	0.182	1
Cep97	0.494163	0.311947	0.286	0.182	1
Selenbp1	0.494163	0.273365	0.286	0.182	1
Acat2	0.494163	0.262879	0.286	0.182	1
Nsmf	0.496987	0.277466	0.429	0.227	1
Mrpl15	0.496987	-0.258894	0.143	0.318	1
Phyhipl	0.498998	-0.299969	0.429	0.545	1
Nme1	0.498998	-0.418486	0.429	0.545	1
Mrps24	0.501769	0.512448	0.429	0.364	1
Txndc15	0.501769	0.449139	0.429	0.364	1
Tmem106b	0.501769	0.358893	0.429	0.364	1
Ndufab1	0.50268	0.290576	0.571	0.409	1
Slc6a1	0.50268	-0.297813	0.286	0.5	1
Dst	0.50433	0.51068	0.571	0.545	1
Nkx6-2	0.50433	-0.302027	0.429	0.591	1
Clu	0.50433	-1.66379	0.429	0.591	1
Rpl23a	0.515426	0.335868	0.714	0.636	1
Prkar1a	0.516322	0.375416	0.571	0.5	1
Myo6	0.516322	0.306953	0.571	0.5	1
Asap1	0.519049	-0.262649	0.143	0.273	1
Ntan1	0.519049	-0.263746	0.143	0.273	1
Dag1	0.519049	-0.264946	0.143	0.273	1
Med30	0.519049	-0.266847	0.143	0.273	1
Eif4g3	0.519049	-0.279615	0.143	0.273	1
Hnrnph3	0.519049	-0.280173	0.143	0.273	1
Slc39a7	0.519049	-0.287081	0.143	0.273	1
Ivd	0.519049	-0.293937	0.143	0.273	1
Frmd4a	0.519049	-0.295475	0.143	0.273	1
Ccdc13	0.519049	-0.332456	0.143	0.273	1
Tmem50b	0.519049	-0.337233	0.143	0.273	1
Fam173a	0.519049	-0.339896	0.143	0.273	1
Itch	0.519049	-0.365272	0.143	0.273	1
Rnd2	0.519049	-0.36561	0.143	0.273	1
Tnpo1	0.519049	-0.371897	0.143	0.273	1
Adh5	0.519049	-0.373319	0.143	0.273	1
Tuba4a	0.519049	-0.375086	0.143	0.273	1
Dnajc3	0.519049	-0.387935	0.143	0.273	1
Sirpa	0.519049	-0.39495	0.143	0.273	1
Arih1	0.519049	-0.395157	0.143	0.273	1
Exoc6b	0.519049	-0.396468	0.143	0.273	1
Rab10os	0.519049	-0.407945	0.143	0.273	1
Med21	0.519049	-0.419784	0.143	0.273	1
Micall1	0.519049	-0.436632	0.143	0.273	1
Cct3	0.519049	-0.445108	0.143	0.273	1
Psmd6	0.519049	-0.455552	0.143	0.273	1
Slc6a9	0.519049	-0.457388	0.143	0.273	1
Mpzl1	0.519049	-0.461118	0.143	0.273	1
Cbx1	0.519049	-0.480364	0.143	0.273	1
Tmem184c	0.519049	-0.637492	0.143	0.273	1
Dynlt3	0.520546	-0.442581	0.286	0.409	1
Slc27a1	0.520546	-0.557292	0.286	0.409	1
Sccpdh	0.527882	0.291364	0.571	0.455	1
Daam2	0.528039	0.401088	0.429	0.318	1
Tubb2a	0.528039	0.350734	0.429	0.318	1
Sod1	0.538853	0.29775	0.143	0.318	1
Ube2h	0.538853	0.288219	0.143	0.318	1
Rsrc2	0.538853	0.253347	0.143	0.318	1
Slc6a6	0.539678	0.520799	0.429	0.364	1
Ttc3	0.539678	0.288762	0.429	0.364	1
Nsd1	0.540714	0.481869	0.286	0.182	1
Trim32	0.540714	0.431569	0.286	0.182	1
Myo1d	0.540714	0.427163	0.286	0.182	1
Tada1	0.540714	0.405173	0.286	0.182	1
Thap3	0.540714	0.381397	0.286	0.182	1
Ppm1a	0.540714	0.378607	0.286	0.182	1
Armcx3	0.540714	0.371055	0.286	0.182	1
Smpd2	0.540714	0.30645	0.286	0.182	1
Rab22a	0.540714	0.294994	0.286	0.182	1
Tmem159	0.540714	0.284174	0.286	0.182	1
Cnot6	0.540714	0.26124	0.286	0.182	1
Cdip1	0.540714	-0.548469	0.143	0.227	1
Rpl9-ps6	0.540714	-0.579913	0.143	0.227	1
N4bp2l2	0.540714	-0.68176	0.143	0.227	1
Daam1	0.541282	0.996582	0.286	0.227	1
Birc6	0.541282	0.995049	0.286	0.227	1
Nipa2	0.541282	0.942742	0.286	0.227	1
Nbr1	0.541282	0.86869	0.286	0.227	1
Strap	0.541282	0.857856	0.286	0.227	1
Eif2b4	0.541282	0.848831	0.286	0.227	1
Map4k5	0.541282	0.82794	0.286	0.227	1
Adcy5	0.541282	0.815764	0.286	0.227	1
Tjp2	0.541282	0.794518	0.286	0.227	1
Man2a2	0.541282	0.792875	0.286	0.227	1
Riok3	0.541282	0.72293	0.286	0.227	1
Srsf4	0.541282	0.691197	0.286	0.227	1
H2-D1	0.541282	0.666895	0.286	0.227	1
Kidins220	0.541282	0.611162	0.286	0.227	1
Adi1	0.541282	0.603194	0.286	0.227	1
Elovl6	0.541282	0.581408	0.286	0.227	1
Itgb1	0.541282	0.549078	0.286	0.227	1
Aldh9a1	0.541282	0.544814	0.286	0.227	1
Cops2	0.541282	0.498198	0.286	0.227	1
Sec14l1	0.541282	0.495539	0.286	0.227	1
Nrcam	0.541282	0.454981	0.286	0.227	1
Use1	0.541282	0.404938	0.286	0.227	1
Eif4g2	0.543256	0.285687	0.714	0.545	1
Eif3e	0.549398	0.449035	0.429	0.409	1
Sf3b2	0.549398	0.404164	0.429	0.409	1
Nedd4	0.549398	-0.284955	0.286	0.455	1
Pdcd5	0.549398	-0.380879	0.286	0.455	1
Dnm3	0.551884	0.395998	0.571	0.5	1
Rbm5	0.554896	0.250602	0.429	0.273	1
Apoe	0.557764	-1.23035	1	0.909	1
Celf2	0.559157	-0.285335	0.286	0.409	1
Tmem47	0.559157	-0.290057	0.286	0.409	1
Vdac3	0.559157	-0.366522	0.286	0.409	1
Ssr3	0.559157	-0.406036	0.286	0.409	1
Dock10	0.559157	-0.439614	0.286	0.409	1
Uqcrc1	0.559157	-0.453375	0.286	0.409	1
Sec13	0.563982	-0.252133	0.143	0.273	1
Rnf20	0.563982	-0.264188	0.143	0.273	1
Nde1	0.563982	-0.284251	0.143	0.273	1
Sars	0.563982	-0.285397	0.143	0.273	1
Pex13	0.563982	-0.287254	0.143	0.273	1
Vps28	0.563982	-0.298995	0.143	0.273	1
Ahsa1	0.563982	-0.308569	0.143	0.273	1
Id3	0.563982	-0.309188	0.143	0.273	1
Chst1	0.563982	-0.339286	0.143	0.273	1
Ubxn1	0.563982	-0.378378	0.143	0.273	1
Ctnnd1	0.563982	-0.391035	0.143	0.273	1
Dcun1d5	0.563982	-0.518523	0.143	0.273	1
Dazap2	0.564377	0.302657	0.571	0.455	1
Naxe	0.568063	0.286743	0.429	0.318	1
Ndufb3	0.574892	-0.265362	0.429	0.591	1
Serpine2	0.574892	-0.32733	0.429	0.591	1
Vmp1	0.574892	-0.410428	0.429	0.591	1
Ss18l2	0.575914	-0.404349	0.286	0.318	1
Ptprz1	0.576458	-0.352199	0.286	0.5	1
Gdi2	0.57897	0.325796	0.429	0.364	1
Tmem14c	0.57897	0.281611	0.429	0.364	1
Sytl2	0.57897	0.25221	0.429	0.364	1
Selenow	0.582151	0.250297	0.857	0.545	1
Sparcl1	0.58698	-0.921397	0.714	0.682	1
Eci2	0.58713	0.744937	0.286	0.227	1
Top2b	0.58713	0.741704	0.286	0.227	1
Dctn4	0.58713	0.719804	0.286	0.227	1
Rnf181	0.58713	0.704003	0.286	0.227	1
Sap18	0.58713	0.669828	0.286	0.227	1
Ncoa1	0.58713	0.584827	0.286	0.227	1
Ncor1	0.58713	0.55371	0.286	0.227	1
Atp6v1h	0.58713	0.515764	0.286	0.227	1
Gpld1	0.58713	0.37607	0.286	0.227	1
Mcmbp	0.58713	0.287423	0.286	0.227	1
Arrdc3	0.588062	0.469948	0.429	0.409	1
Rnf14	0.588062	0.32577	0.429	0.409	1
Pink1	0.588062	-0.292269	0.286	0.455	1
Zbtb7a	0.589359	0.417685	0.286	0.182	1
Tspan31	0.589359	0.295415	0.286	0.182	1
Dusp3	0.589359	0.284978	0.286	0.182	1
Copg1	0.589359	0.26626	0.286	0.182	1
Bloc1s2	0.589359	0.254561	0.286	0.182	1
Kmt2a	0.589359	0.254196	0.286	0.182	1
Stub1	0.589359	0.253092	0.286	0.182	1
Ctr9	0.589359	0.250802	0.286	0.182	1
Bckdha	0.589359	-0.258368	0.143	0.227	1
Zmynd8	0.589359	-0.283308	0.143	0.227	1
Hbb-bs	0.589359	-0.369841	0.143	0.227	1
Cyp51	0.589359	-0.443227	0.143	0.227	1
Lcat	0.589359	-0.450847	0.143	0.227	1
Tlcd1	0.589359	-0.457241	0.143	0.227	1
Mindy2	0.589359	-0.59626	0.143	0.227	1
Ost4	0.59567	0.4094	0.429	0.455	1
Sv2a	0.599107	-0.267978	0.286	0.409	1
Tprn	0.599107	-0.279339	0.286	0.409	1
Sox2	0.599107	-0.292813	0.286	0.409	1
Ppm1b	0.599107	-0.331833	0.286	0.409	1
Vgll4	0.599107	-0.341213	0.286	0.409	1
Dnajc19	0.609483	0.308355	0.429	0.318	1
Sgta	0.609483	-0.328049	0.286	0.364	1
Tm2d2	0.609483	-0.51738	0.286	0.364	1
Eif2a	0.610708	-0.25701	0.143	0.273	1
Tardbp	0.610708	-0.348242	0.143	0.273	1
2002-09-01	0.610708	-0.393983	0.143	0.273	1
Tmem50a	0.611842	0.307871	0.571	0.545	1
Gnao1	0.611842	0.288515	0.571	0.545	1
Ociad1	0.611842	0.261632	0.571	0.545	1
Arl8b	0.611842	0.250263	0.571	0.545	1
H2afz	0.619556	0.475569	0.429	0.364	1
Ier3ip1	0.619556	0.413479	0.429	0.364	1
Fgfr2	0.619556	0.411086	0.429	0.364	1
Sema4d	0.619556	0.35097	0.429	0.364	1
St13	0.626422	0.302271	0.571	0.5	1
Ckb	0.626779	-0.538211	0.714	0.818	1
Rps27l	0.627938	0.489198	0.429	0.409	1
Srsf3	0.627938	0.487326	0.429	0.409	1
Pcbp4	0.627938	0.476993	0.429	0.409	1
Osbpl1a	0.627938	0.419437	0.429	0.409	1
Smarcb1	0.634698	0.754304	0.286	0.227	1
Tex261	0.634698	0.675213	0.286	0.227	1
Slc20a2	0.634698	0.615188	0.286	0.227	1
Sox8	0.634698	0.601924	0.286	0.227	1
Cdkn2d	0.634698	0.599575	0.286	0.227	1
Sf1	0.634698	0.596906	0.286	0.227	1
Arl6ip4	0.634698	0.592481	0.286	0.227	1
Dusp15	0.634698	0.533628	0.286	0.227	1
Nup35	0.634698	0.530171	0.286	0.227	1
Pdhb	0.634698	0.52621	0.286	0.227	1
Srsf1	0.634698	0.509339	0.286	0.227	1
Acadm	0.634698	0.492207	0.286	0.227	1
Pbrm1	0.634698	0.486446	0.286	0.227	1
Plgrkt	0.634698	0.482112	0.286	0.227	1
Dnajc24	0.634698	0.464971	0.286	0.227	1
St6galnac3	0.634698	0.456014	0.286	0.227	1
Pex19	0.634698	0.452647	0.286	0.227	1
Phlda1	0.634698	0.441612	0.286	0.227	1
Cetn2	0.634698	0.439156	0.286	0.227	1
Arhgef2	0.634698	0.43485	0.286	0.227	1
Sec61a2	0.634698	0.432515	0.286	0.227	1
Ndufaf2	0.634698	0.426017	0.286	0.227	1
Adamtsl1	0.634698	0.406737	0.286	0.227	1
Wls	0.634698	0.396873	0.286	0.227	1
Smad4	0.634698	0.388144	0.286	0.227	1
Zfp281	0.634698	0.378527	0.286	0.227	1
Spock1	0.634698	0.375471	0.286	0.227	1
Kif5c	0.634698	0.362446	0.286	0.227	1
Shtn1	0.634698	0.322802	0.286	0.227	1
Slx1b	0.634698	0.320153	0.286	0.227	1
Eprs	0.634698	0.307223	0.286	0.227	1
Pcnp	0.634943	0.453312	0.429	0.455	1
Ndufa8	0.634943	0.436843	0.429	0.455	1
Drg1	0.63993	-0.258947	0.143	0.227	1
Ndufs1	0.63993	-0.262254	0.143	0.227	1
Kcnn2	0.63993	-0.26908	0.143	0.227	1
Tnfrsf19	0.63993	-0.275166	0.143	0.227	1
Hes5	0.63993	-0.277713	0.143	0.227	1
Acp2	0.63993	-0.281437	0.143	0.227	1
Fam103a1	0.63993	-0.304498	0.143	0.227	1
Sh3bp5	0.63993	-0.304704	0.143	0.227	1
Rsph9	0.63993	-0.315538	0.143	0.227	1
Vamp8	0.63993	-0.328812	0.143	0.227	1
Srsf10	0.63993	-0.339011	0.143	0.227	1
Gng13	0.63993	-0.341053	0.143	0.227	1
Slitrk2	0.63993	-0.342384	0.143	0.227	1
2510009E07Rik	0.63993	-0.354618	0.143	0.227	1
Mertk	0.63993	-0.35591	0.143	0.227	1
Zcchc7	0.63993	-0.359326	0.143	0.227	1
Sigmar1	0.63993	-0.378841	0.143	0.227	1
Ccs	0.63993	-0.404666	0.143	0.227	1
Gtf2a2	0.63993	-0.418082	0.143	0.227	1
Dpy30	0.63993	-0.419015	0.143	0.227	1
Ethe1	0.63993	-0.424607	0.143	0.227	1
Abhd17b	0.63993	-0.603224	0.143	0.227	1
Aurkaip1	0.640303	-0.300112	0.286	0.409	1
Prex2	0.640303	-0.317237	0.286	0.409	1
Ndufa12	0.640303	-0.318621	0.286	0.409	1
Tsn	0.640303	-0.328843	0.286	0.409	1
Ptpn11	0.640303	-0.339826	0.286	0.409	1
Gnas	0.640807	-0.318106	0.429	0.5	1
Ppdpf	0.640807	-0.398194	0.429	0.5	1
Slc38a2	0.649806	0.253174	0.571	0.545	1
Gpi1	0.652195	0.280872	0.429	0.318	1
Asah1	0.659077	0.571391	0.143	0.273	1
Acly	0.659077	0.429827	0.143	0.273	1
Snrnp40	0.659077	0.42746	0.143	0.273	1
Hadh	0.659077	0.391988	0.143	0.273	1
Ppp1r2	0.659077	0.343154	0.143	0.273	1
Galc	0.659077	0.328804	0.143	0.273	1
Nras	0.659077	0.31617	0.143	0.273	1
Mapre1	0.661335	0.369213	0.429	0.364	1
Ndufa10	0.661335	0.316387	0.429	0.364	1
Nudc	0.661335	0.285855	0.429	0.364	1
Lamtor4	0.661335	0.274628	0.429	0.364	1
Pfdn1	0.661335	0.269259	0.429	0.364	1
Rrbp1	0.661335	0.255481	0.429	0.364	1
Rpl15	0.661566	0.252495	0.714	0.727	1
Snu13	0.663519	-0.391436	0.286	0.318	1
Dnajb12	0.664464	1.00488	0.143	0.091	1
Cab39l	0.664464	0.9465	0.143	0.091	1
Rnf144a	0.664464	0.937264	0.143	0.091	1
Lipa	0.664464	0.92219	0.143	0.091	1
Mpped1	0.664464	0.920627	0.143	0.091	1
Twsg1	0.664464	0.873036	0.143	0.091	1
Adam23	0.664464	0.867135	0.143	0.091	1
Zfp110	0.664464	0.857898	0.143	0.091	1
Bbc3	0.664464	0.85449	0.143	0.091	1
Ccl6	0.664464	0.844741	0.143	0.091	1
Mum1	0.664464	0.837992	0.143	0.091	1
Chd8	0.664464	0.837183	0.143	0.091	1
N4bp2l1	0.664464	0.83275	0.143	0.091	1
Prim2	0.664464	0.819036	0.143	0.091	1
9030624J02Rik	0.664464	0.813891	0.143	0.091	1
A230001M10Rik	0.664464	0.788483	0.143	0.091	1
Pgap1	0.664464	0.786093	0.143	0.091	1
Zrsr2	0.664464	0.77651	0.143	0.091	1
Hcfc2	0.664464	0.771196	0.143	0.091	1
Atp5s	0.664464	0.76047	0.143	0.091	1
Slc39a13	0.664464	0.752893	0.143	0.091	1
Zc3h13	0.664464	0.745307	0.143	0.091	1
Nrd1	0.664464	0.744572	0.143	0.091	1
Npat	0.664464	0.744163	0.143	0.091	1
Kdm4b	0.664464	0.738165	0.143	0.091	1
Hist1h1e	0.664464	0.73581	0.143	0.091	1
Ddit3	0.664464	0.733384	0.143	0.091	1
AU040320	0.664464	0.718122	0.143	0.091	1
Ruvbl2	0.664464	0.714541	0.143	0.091	1
Brip1os	0.664464	0.707004	0.143	0.091	1
Fut10	0.664464	0.706445	0.143	0.091	1
Nr4a1	0.664464	0.70386	0.143	0.091	1
Klhdc2	0.664464	0.695485	0.143	0.091	1
Slc25a51	0.664464	0.678353	0.143	0.091	1
Synj1	0.664464	0.672976	0.143	0.091	1
BC005561	0.664464	0.660741	0.143	0.091	1
Thbs3	0.664464	0.658338	0.143	0.091	1
Lrrc28	0.664464	0.64835	0.143	0.091	1
Arih2	0.664464	0.641095	0.143	0.091	1
Ogfod2	0.664464	0.634663	0.143	0.091	1
Ipo8	0.664464	0.633548	0.143	0.091	1
Pltp	0.664464	0.632946	0.143	0.091	1
Keap1	0.664464	0.629345	0.143	0.091	1
Wdfy2	0.664464	0.625839	0.143	0.091	1
Polr2e	0.664464	0.621688	0.143	0.091	1
As3mt	0.664464	0.619764	0.143	0.091	1
Ston2	0.664464	0.614434	0.143	0.091	1
2210016L21Rik	0.664464	0.60231	0.143	0.091	1
Wdsub1	0.664464	0.587266	0.143	0.091	1
Fbxw8	0.664464	0.586581	0.143	0.091	1
Trim28	0.664464	0.585185	0.143	0.091	1
Sema7a	0.664464	0.578275	0.143	0.091	1
Vps26a	0.664464	0.577936	0.143	0.091	1
Tmem81	0.664464	0.577707	0.143	0.091	1
Tet2	0.664464	0.571767	0.143	0.091	1
Cend1	0.664464	0.566477	0.143	0.091	1
Sec22b	0.664464	0.566186	0.143	0.091	1
Chd2	0.664464	0.565253	0.143	0.091	1
Ankrd46	0.664464	0.564978	0.143	0.091	1
Arl4d	0.664464	0.564431	0.143	0.091	1
Fbxo32	0.664464	0.560696	0.143	0.091	1
Acsf2	0.664464	0.557581	0.143	0.091	1
Paxip1	0.664464	0.555494	0.143	0.091	1
Sertad1	0.664464	0.554587	0.143	0.091	1
Ormdl3	0.664464	0.551239	0.143	0.091	1
Smim4	0.664464	0.550414	0.143	0.091	1
Pgbd5	0.664464	0.550171	0.143	0.091	1
1190007I07Rik	0.664464	0.547682	0.143	0.091	1
Supt7l	0.664464	0.542132	0.143	0.091	1
Sbk1	0.664464	0.539665	0.143	0.091	1
Cdr2	0.664464	0.537961	0.143	0.091	1
Bop1	0.664464	0.537771	0.143	0.091	1
Actr10	0.664464	0.525168	0.143	0.091	1
Sfrp5	0.664464	0.518691	0.143	0.091	1
Mrpl44	0.664464	0.513651	0.143	0.091	1
Mlec	0.664464	0.513014	0.143	0.091	1
Nin	0.664464	0.504007	0.143	0.091	1
Unc93b1	0.664464	0.501736	0.143	0.091	1
Stag1	0.664464	0.500268	0.143	0.091	1
Ggct	0.664464	0.499825	0.143	0.091	1
Ubtf	0.664464	0.497609	0.143	0.091	1
Lrrc9	0.664464	0.497365	0.143	0.091	1
Adhfe1	0.664464	0.4973	0.143	0.091	1
Lsm12	0.664464	0.487262	0.143	0.091	1
Dchs1	0.664464	0.482511	0.143	0.091	1
Cwf19l2	0.664464	0.482047	0.143	0.091	1
Gas6	0.664464	0.480993	0.143	0.091	1
Macrod2	0.664464	0.472769	0.143	0.091	1
Acot11	0.664464	0.472128	0.143	0.091	1
Atp13a3	0.664464	0.46917	0.143	0.091	1
Commd2	0.664464	0.466852	0.143	0.091	1
Gpbp1	0.664464	0.464423	0.143	0.091	1
Rell1	0.664464	0.464333	0.143	0.091	1
Nol8	0.664464	0.46369	0.143	0.091	1
Rap1b	0.664464	0.462632	0.143	0.091	1
Dnttip2	0.664464	0.462322	0.143	0.091	1
Tsr2	0.664464	0.461788	0.143	0.091	1
Rnf182	0.664464	0.457073	0.143	0.091	1
St6galnac5	0.664464	0.456574	0.143	0.091	1
Knop1	0.664464	0.451169	0.143	0.091	1
Gstm6	0.664464	0.446414	0.143	0.091	1
Pcx	0.664464	0.446128	0.143	0.091	1
Cstf1	0.664464	0.445646	0.143	0.091	1
Slc35a4	0.664464	0.44501	0.143	0.091	1
Scarb1	0.664464	0.444787	0.143	0.091	1
Arid4a	0.664464	0.441547	0.143	0.091	1
Acer3	0.664464	0.429819	0.143	0.091	1
B9d1	0.664464	0.427567	0.143	0.091	1
Fbxo38	0.664464	0.427047	0.143	0.091	1
Klhdc10	0.664464	0.425272	0.143	0.091	1
Sema4b	0.664464	0.42523	0.143	0.091	1
Rmst	0.664464	0.420567	0.143	0.091	1
Ugcg	0.664464	0.419851	0.143	0.091	1
Trpt1	0.664464	0.418946	0.143	0.091	1
Zfp827	0.664464	0.418269	0.143	0.091	1
Mbtps1	0.664464	0.416252	0.143	0.091	1
Tomm34	0.664464	0.415575	0.143	0.091	1
Ubqln4	0.664464	0.415017	0.143	0.091	1
Zfp428	0.664464	0.414181	0.143	0.091	1
2210013O21Rik	0.664464	0.408739	0.143	0.091	1
Zfp871	0.664464	0.406835	0.143	0.091	1
Cdkl5	0.664464	0.405938	0.143	0.091	1
Ap3b1	0.664464	0.405938	0.143	0.091	1
Gtf2ird1	0.664464	0.404532	0.143	0.091	1
Chkb	0.664464	0.403299	0.143	0.091	1
Zdhhc21	0.664464	0.40102	0.143	0.091	1
Naa20	0.664464	0.400525	0.143	0.091	1
Gm19412	0.664464	0.399859	0.143	0.091	1
Aqr	0.664464	0.398357	0.143	0.091	1
Entpd2	0.664464	0.398295	0.143	0.091	1
Tet1	0.664464	0.397611	0.143	0.091	1
Pxk	0.664464	0.397314	0.143	0.091	1
Smc5	0.664464	0.397201	0.143	0.091	1
Uso1	0.664464	0.396355	0.143	0.091	1
Zer1	0.664464	0.394474	0.143	0.091	1
Mdp1	0.664464	0.392883	0.143	0.091	1
Vegfa	0.664464	0.392855	0.143	0.091	1
Psme1	0.664464	0.391487	0.143	0.091	1
Ric3	0.664464	0.391036	0.143	0.091	1
1110004E09Rik	0.664464	0.390374	0.143	0.091	1
1600020E01Rik	0.664464	0.38955	0.143	0.091	1
Setd2	0.664464	0.38949	0.143	0.091	1
Fnbp4	0.664464	0.389033	0.143	0.091	1
Trim26	0.664464	0.388712	0.143	0.091	1
Ccnc	0.664464	0.387231	0.143	0.091	1
Insr	0.664464	0.385973	0.143	0.091	1
Ywhag	0.664464	0.384731	0.143	0.091	1
Agap3	0.664464	0.384412	0.143	0.091	1
Kcnj16	0.664464	0.382306	0.143	0.091	1
Oscp1	0.664464	0.382238	0.143	0.091	1
Mllt11	0.664464	0.381995	0.143	0.091	1
Rxra	0.664464	0.381616	0.143	0.091	1
Hps1	0.664464	0.379841	0.143	0.091	1
Cd151	0.664464	0.378618	0.143	0.091	1
Acad8	0.664464	0.375214	0.143	0.091	1
Zfp770	0.664464	0.374309	0.143	0.091	1
Slmo2	0.664464	0.373945	0.143	0.091	1
Jagn1	0.664464	0.372949	0.143	0.091	1
Fads6	0.664464	0.370413	0.143	0.091	1
Gmcl1	0.664464	0.369779	0.143	0.091	1
Sec23a	0.664464	0.36453	0.143	0.091	1
Cklf	0.664464	0.361816	0.143	0.091	1
Dkc1	0.664464	0.361059	0.143	0.091	1
Mrpl45	0.664464	0.356855	0.143	0.091	1
Gnpda1	0.664464	0.354027	0.143	0.091	1
Tmem218	0.664464	0.353856	0.143	0.091	1
Msra	0.664464	0.353637	0.143	0.091	1
Cyp4f14	0.664464	0.353256	0.143	0.091	1
B4galt7	0.664464	0.353198	0.143	0.091	1
Med1	0.664464	0.3509	0.143	0.091	1
Pnkp	0.664464	0.347195	0.143	0.091	1
Rit1	0.664464	0.338488	0.143	0.091	1
Fam117b	0.664464	0.331166	0.143	0.091	1
Lgi1	0.664464	0.32903	0.143	0.091	1
Vps11	0.664464	0.328802	0.143	0.091	1
Kdm3b	0.664464	0.328435	0.143	0.091	1
Cdk17	0.664464	0.328137	0.143	0.091	1
Dlst	0.664464	0.327617	0.143	0.091	1
Rgl1	0.664464	0.326947	0.143	0.091	1
Mical1	0.664464	0.326799	0.143	0.091	1
Ccdc85a	0.664464	0.326799	0.143	0.091	1
Numa1	0.664464	0.325445	0.143	0.091	1
Kdm4a	0.664464	0.323108	0.143	0.091	1
Ifit2	0.664464	0.32304	0.143	0.091	1
Gng3	0.664464	0.322252	0.143	0.091	1
Gabbr2	0.664464	0.322039	0.143	0.091	1
Mbtps2	0.664464	0.320302	0.143	0.091	1
Cdo1	0.664464	0.320108	0.143	0.091	1
Tnni1	0.664464	0.317955	0.143	0.091	1
Szt2	0.664464	0.315873	0.143	0.091	1
Cby1	0.664464	0.315873	0.143	0.091	1
Aqp11	0.664464	0.314533	0.143	0.091	1
Nat8l	0.664464	0.314249	0.143	0.091	1
1110037F02Rik	0.664464	0.312129	0.143	0.091	1
Rbpms2	0.664464	0.310797	0.143	0.091	1
Kdm3a	0.664464	0.310141	0.143	0.091	1
Zfp710	0.664464	0.309557	0.143	0.091	1
Pacsin2	0.664464	0.305822	0.143	0.091	1
Herc6	0.664464	0.305557	0.143	0.091	1
Msl2	0.664464	0.304686	0.143	0.091	1
Fndc5	0.664464	0.30373	0.143	0.091	1
Wdr83	0.664464	0.303287	0.143	0.091	1
B4galt3	0.664464	0.302445	0.143	0.091	1
2610507B11Rik	0.664464	0.300768	0.143	0.091	1
Asphd2	0.664464	0.298887	0.143	0.091	1
Nifk	0.664464	0.296266	0.143	0.091	1
Suco	0.664464	0.296266	0.143	0.091	1
Pmpcb	0.664464	0.292935	0.143	0.091	1
Ganab	0.664464	0.292547	0.143	0.091	1
Galnt16	0.664464	0.291962	0.143	0.091	1
Gm14964	0.664464	0.291962	0.143	0.091	1
Phkb	0.664464	0.291889	0.143	0.091	1
Lmf2	0.664464	0.28896	0.143	0.091	1
Uri1	0.664464	0.28821	0.143	0.091	1
Parp12	0.664464	0.288164	0.143	0.091	1
Tamm41	0.664464	0.287122	0.143	0.091	1
Brms1l	0.664464	0.287001	0.143	0.091	1
Socs7	0.664464	0.283547	0.143	0.091	1
Timm9	0.664464	0.277719	0.143	0.091	1
Arhgef19	0.664464	0.27643	0.143	0.091	1
Coro2b	0.664464	0.275046	0.143	0.091	1
Sppl2a	0.664464	0.272471	0.143	0.091	1
St3gal6	0.664464	0.271686	0.143	0.091	1
Gm26782	0.664464	0.260455	0.143	0.091	1
Mro	0.664464	0.254934	0.143	0.091	1
Eva1a	0.664464	0.253299	0.143	0.091	1
Hps4	0.664464	0.252521	0.143	0.091	1
Litaf	0.665245	0.268774	0.571	0.5	1
Sdhb	0.668931	0.452487	0.429	0.409	1
Gna12	0.668931	0.398796	0.429	0.409	1
Fam168a	0.668931	0.394655	0.429	0.409	1
R3hdm1	0.668931	0.378204	0.429	0.409	1
Mrpl48	0.668931	0.337087	0.429	0.409	1
Spred1	0.668931	0.298946	0.429	0.409	1
Abca1	0.674135	0.700008	0.286	0.273	1
Bex2	0.674135	0.69862	0.286	0.273	1
Esd	0.674135	0.648124	0.286	0.273	1
Lamtor5	0.674135	0.638078	0.286	0.273	1
Kcnk2	0.674135	0.597461	0.286	0.273	1
Psmc3	0.674135	0.355701	0.286	0.273	1
Cltc	0.680574	0.409556	0.429	0.5	1
2900097C17Rik	0.683824	0.528596	0.286	0.227	1
Psmd14	0.683824	0.516314	0.286	0.227	1
Sft2d1	0.683824	0.511894	0.286	0.227	1
Cct5	0.683824	0.491831	0.286	0.227	1
Atg3	0.683824	0.490735	0.286	0.227	1
Kif13b	0.683824	0.454722	0.286	0.227	1
Mtus1	0.683824	0.443866	0.286	0.227	1
Cpm	0.683824	0.442803	0.286	0.227	1
Rnh1	0.683824	0.404338	0.286	0.227	1
Eif1ax	0.683824	0.385319	0.286	0.227	1
Rfk	0.683824	0.373961	0.286	0.227	1
Adora1	0.683824	0.340232	0.286	0.227	1
Tmpo	0.683824	0.334709	0.286	0.227	1
Wdr45b	0.683824	0.333067	0.286	0.227	1
Prune2	0.683824	0.319148	0.286	0.227	1
Cry2	0.683824	0.287115	0.286	0.227	1
Rad23a	0.683824	0.282158	0.286	0.227	1
Mrpl30	0.683824	0.27801	0.286	0.227	1
Kpnb1	0.692232	-0.262548	0.143	0.227	1
Tm9sf4	0.692232	-0.263111	0.143	0.227	1
Gnai1	0.692232	-0.273041	0.143	0.227	1
Ift43	0.692232	-0.284301	0.143	0.227	1
Zcchc14	0.692232	-0.288672	0.143	0.227	1
Cbx4	0.692232	-0.294414	0.143	0.227	1
Paip1	0.692232	-0.306657	0.143	0.227	1
Sar1a	0.692232	-0.310165	0.143	0.227	1
AW549877	0.692232	-0.320045	0.143	0.227	1
Slc7a10	0.692232	-0.326167	0.286	0.182	1
Bad	0.692232	-0.329243	0.143	0.227	1
Tnfaip8	0.692232	-0.343924	0.143	0.227	1
Nudt21	0.692232	-0.354089	0.143	0.227	1
C330006A16Rik	0.692232	-0.385067	0.143	0.227	1
Ipo7	0.692232	-0.462718	0.143	0.227	1
Tvp23b	0.709216	-0.341534	0.286	0.318	1
Arpc3	0.710935	0.336407	0.429	0.409	1
Anp32a	0.710935	0.299789	0.429	0.409	1
Mtss1l	0.710935	0.283629	0.286	0.455	1
Rab18	0.721249	0.406853	0.429	0.5	1
Bax	0.721997	0.709146	0.286	0.273	1
Prrg1	0.721997	0.644978	0.286	0.273	1
Anapc1	0.721997	0.633403	0.286	0.273	1
Gadd45gip1	0.721997	0.561107	0.286	0.273	1
Hspd1	0.721997	0.553001	0.286	0.273	1
G3bp1	0.721997	0.532711	0.286	0.273	1
Mrps16	0.721997	0.494925	0.286	0.273	1
Slc6a8	0.721997	0.481508	0.286	0.273	1
Adcyap1r1	0.721997	0.39712	0.286	0.273	1
Timp4	0.721997	0.365392	0.286	0.273	1
Cyhr1	0.721997	0.331318	0.286	0.273	1
Sdhaf2	0.727594	-0.272978	0.143	0.182	1
Selt	0.727594	-0.308569	0.143	0.182	1
Rgcc	0.727594	-0.320512	0.143	0.182	1
Snf8	0.727594	-0.334023	0.143	0.182	1
Nudt2	0.727594	-0.521516	0.143	0.182	1
Jph4	0.727594	-0.526399	0.143	0.182	1
Crip1	0.727594	-0.544875	0.143	0.182	1
Map1a	0.734327	0.459952	0.286	0.227	1
Ide	0.734327	0.435129	0.286	0.227	1
Smarca5	0.734327	0.383666	0.286	0.227	1
Uba3	0.734327	0.377517	0.286	0.227	1
Dmd	0.734327	0.304039	0.286	0.227	1
Usf2	0.734327	0.294629	0.286	0.227	1
Thoc2	0.734327	0.278855	0.286	0.227	1
Pycr2	0.734327	0.276812	0.286	0.227	1
Pls3	0.734327	0.251523	0.286	0.227	1
Alg5	0.73584	0.489535	0.143	0.091	1
Fn3krp	0.73584	0.480069	0.143	0.091	1
Brd7	0.73584	0.470588	0.143	0.091	1
Oraov1	0.73584	0.451596	0.143	0.091	1
Tln1	0.73584	0.425378	0.143	0.091	1
Dhx36	0.73584	0.413752	0.143	0.091	1
Gid8	0.73584	0.376294	0.143	0.091	1
Pigc	0.73584	0.372836	0.143	0.091	1
Fam114a2	0.73584	0.368684	0.143	0.091	1
Apopt1	0.73584	0.354514	0.143	0.091	1
Hexim1	0.73584	0.345044	0.143	0.091	1
Tpr	0.73584	0.337548	0.143	0.091	1
Echdc1	0.73584	0.333099	0.143	0.091	1
Gatad2a	0.73584	0.317397	0.143	0.091	1
Ccdc163	0.73584	0.31307	0.143	0.091	1
Wdr43	0.73584	0.311374	0.143	0.091	1
Dusp7	0.73584	0.310929	0.143	0.091	1
Pygo2	0.73584	0.307406	0.143	0.091	1
Bcr	0.73584	0.303739	0.143	0.091	1
Yod1	0.73584	0.302679	0.143	0.091	1
Kctd20	0.73584	0.30031	0.143	0.091	1
Thyn1	0.73584	0.299588	0.143	0.091	1
Rgma	0.73584	0.299026	0.143	0.091	1
Arfip1	0.73584	0.296991	0.143	0.091	1
Jph1	0.73584	0.292891	0.143	0.091	1
Rexo4	0.73584	0.290248	0.143	0.091	1
Grik2	0.73584	0.28726	0.143	0.091	1
Plec	0.73584	0.287086	0.143	0.091	1
Ncaph2	0.73584	0.282307	0.143	0.091	1
Eif4e2	0.73584	0.265046	0.143	0.091	1
Mtmr3	0.73584	0.261391	0.143	0.091	1
Kat2a	0.73584	0.259722	0.143	0.091	1
Gramd1a	0.73584	0.259021	0.143	0.091	1
Prcp	0.73584	0.257006	0.143	0.091	1
Coq3	0.73584	0.25641	0.143	0.091	1
Zfp367	0.73584	0.256222	0.143	0.091	1
Gm10073	0.73584	0.255311	0.143	0.091	1
Trappc6b	0.741004	-0.300568	0.286	0.364	1
Vezf1	0.746045	0.383045	0.143	0.227	1
Pex11b	0.746045	0.297493	0.143	0.227	1
Hnrnpdl	0.748019	0.309953	0.429	0.364	1
Kcnj10	0.758683	0.35296	0.429	0.455	1
Ktn1	0.762729	0.332466	0.429	0.5	1
Safb	0.770973	0.636255	0.286	0.273	1
Rap1gds1	0.770973	0.611449	0.286	0.273	1
Sik3	0.770973	0.545028	0.286	0.273	1
Srp72	0.770973	0.537383	0.286	0.273	1
Scrg1	0.770973	0.507257	0.286	0.273	1
Kif1bp	0.770973	0.455684	0.286	0.273	1
Eif4a3	0.770973	0.447441	0.286	0.273	1
Epdr1	0.770973	0.328668	0.286	0.273	1
Crebbp	0.770973	0.310872	0.286	0.273	1
Tril	0.770973	0.28665	0.286	0.273	1
Yipf3	0.786007	0.255087	0.286	0.227	1
Hacd2	0.786451	-0.290411	0.143	0.182	1
Ip6k2	0.786451	-0.32006	0.143	0.182	1
Edem2	0.786451	-0.322104	0.143	0.182	1
Prickle1	0.786451	-0.324123	0.143	0.182	1
Arhgef7	0.786451	-0.326823	0.143	0.182	1
Idh2	0.786451	-0.337969	0.143	0.182	1
Mgst1	0.786451	-0.340367	0.143	0.182	1
N6amt1	0.786451	-0.352737	0.143	0.182	1
Slbp	0.786451	-0.356641	0.143	0.182	1
Ehd1	0.786451	-0.372579	0.143	0.182	1
Cstf3	0.786451	-0.377255	0.143	0.182	1
Card19	0.786451	-0.415554	0.143	0.182	1
Smco3	0.786451	-0.456253	0.143	0.182	1
Pdia3	0.78683	-0.265335	0.286	0.364	1
Ppp1r16b	0.786832	0.393286	0.571	0.5	1
Puf60	0.797511	0.296401	0.429	0.409	1
Mrto4	0.801126	0.667065	0.143	0.227	1
Slc35b1	0.801126	0.611269	0.143	0.227	1
Lrp10	0.801126	0.56936	0.143	0.227	1
Polr2a	0.801126	0.564962	0.143	0.227	1
Asb1	0.801126	0.556442	0.143	0.227	1
D10Jhu81e	0.801126	0.534607	0.143	0.227	1
Snx4	0.801126	0.534344	0.143	0.227	1
Ssbp3	0.801126	0.524615	0.143	0.227	1
Pa2g4	0.801126	0.511947	0.143	0.227	1
Coro1c	0.801126	0.502081	0.143	0.227	1
Rsl24d1	0.801126	0.501443	0.143	0.227	1
Pgrmc2	0.801126	0.457895	0.143	0.227	1
Slmap	0.801126	0.440604	0.143	0.227	1
Anapc2	0.801126	0.437123	0.143	0.227	1
Erlin2	0.801126	0.423303	0.143	0.227	1
Bnip2	0.801126	0.421352	0.143	0.227	1
Setd7	0.801126	0.408231	0.143	0.227	1
Gpc1	0.801126	0.375462	0.143	0.227	1
Plxnb3	0.801126	0.361159	0.143	0.227	1
Rasa1	0.801126	0.350464	0.143	0.227	1
Ccnt1	0.801126	0.342811	0.143	0.227	1
Nadk	0.801126	0.316431	0.143	0.227	1
Pan3	0.801126	0.313419	0.143	0.227	1
Tsnax	0.801126	0.289131	0.143	0.227	1
Lfng	0.801126	0.272558	0.143	0.227	1
Fubp3	0.801126	0.269513	0.143	0.227	1
Alg14	0.801126	0.265057	0.143	0.227	1
BC004004	0.801126	0.258502	0.143	0.227	1
Cntn2	0.80154	0.373906	0.429	0.455	1
Srsf7	0.80154	0.309927	0.429	0.455	1
Cirbp	0.80154	-0.280846	0.429	0.455	1
Trim59	0.803666	0.731772	0.286	0.318	1
Tsc22d3	0.803666	0.415154	0.286	0.318	1
Nckap1	0.803666	0.373318	0.286	0.318	1
Dtx3	0.803666	0.282636	0.286	0.318	1
Mcee	0.803666	-0.261478	0.286	0.318	1
Snx6	0.803666	-0.340847	0.286	0.318	1
Eif4h	0.804902	0.35734	0.429	0.5	1
Gm13293	0.809573	-0.305333	0.143	0.091	1
Rsbn1l	0.820881	0.508896	0.286	0.273	1
Os9	0.820881	0.435922	0.286	0.273	1
Wac	0.820881	0.422756	0.286	0.273	1
Nfic	0.820881	0.420758	0.286	0.273	1
Hnrnpul2	0.820881	0.405148	0.286	0.273	1
Rb1	0.820881	0.3965	0.286	0.273	1
Golph3	0.820881	0.3685	0.286	0.273	1
Arsg	0.820881	0.335623	0.286	0.273	1
Ccdc59	0.820881	0.334257	0.286	0.273	1
Gabrb1	0.820881	0.327421	0.286	0.273	1
Gabarapl1	0.820881	0.325029	0.286	0.273	1
Adap1	0.820881	0.318386	0.286	0.273	1
Rab9	0.820881	0.31288	0.286	0.273	1
Oxct1	0.820881	0.311027	0.286	0.273	1
Uba2	0.820881	0.297638	0.286	0.273	1
Tom1l2	0.820881	0.271913	0.286	0.273	1
Lman2	0.820881	0.268284	0.286	0.273	1
Laptm4a	0.832542	-0.27581	0.571	0.591	1
Timm8b	0.845003	0.255018	0.429	0.455	1
Kdm6b	0.846555	-0.260011	0.143	0.182	1
Kcnk1	0.846555	-0.267949	0.143	0.182	1
Nipsnap2	0.846555	-0.302779	0.143	0.182	1
Gm26917	0.846555	-0.310867	0.143	0.182	1
Rfx4	0.846555	-0.318812	0.143	0.182	1
Ndufaf8	0.846555	-0.343073	0.143	0.182	1
Exoc3	0.846555	-0.363837	0.143	0.182	1
Rnf34	0.846555	-0.396332	0.143	0.182	1
Ralbp1	0.852088	0.584995	0.286	0.318	1
Pde4dip	0.852088	0.41366	0.286	0.318	1
Mageh1	0.852088	0.373728	0.286	0.318	1
Gjb6	0.852088	-0.291072	0.286	0.318	1
Klc1	0.871524	0.373501	0.286	0.273	1
Rhoc	0.871524	0.365622	0.286	0.273	1
Mapre3	0.871524	0.346617	0.286	0.273	1
Snrpd3	0.871524	0.336687	0.286	0.273	1
Pam16	0.871524	0.266062	0.286	0.273	1
Selenos	0.871524	-0.277151	0.286	0.273	1
Tmem141	0.871524	-0.310395	0.286	0.273	1
Ccdc47	0.886655	0.396186	0.286	0.455	1
Rab4a	0.898559	1.06034	0.143	0.136	1
Itpk1	0.898559	1.00074	0.143	0.136	1
Hif1a	0.898559	0.85101	0.143	0.136	1
Snx14	0.898559	0.804112	0.143	0.136	1
Acyp1	0.898559	0.768436	0.143	0.136	1
Nek9	0.898559	0.768296	0.143	0.136	1
D030056L22Rik	0.898559	0.748751	0.143	0.136	1
Aebp1	0.898559	0.742513	0.143	0.136	1
Gigyf1	0.898559	0.739189	0.143	0.136	1
Abcg1	0.898559	0.736435	0.143	0.136	1
Pgd	0.898559	0.687798	0.143	0.136	1
1190002N15Rik	0.898559	0.684958	0.143	0.136	1
Yipf6	0.898559	0.681203	0.143	0.136	1
Sfswap	0.898559	0.677737	0.143	0.136	1
Usp48	0.898559	0.672234	0.143	0.136	1
Tfrc	0.898559	0.654644	0.143	0.136	1
Spns1	0.898559	0.654392	0.143	0.136	1
Idh3a	0.898559	0.648437	0.143	0.136	1
Scaf8	0.898559	0.637361	0.143	0.136	1
BC029722	0.898559	0.625097	0.143	0.136	1
Rapgef1	0.898559	0.621198	0.143	0.136	1
Brf1	0.898559	0.614128	0.143	0.136	1
Zfp932	0.898559	0.610417	0.143	0.136	1
Slc25a36	0.898559	0.609416	0.143	0.136	1
Dbt	0.898559	0.60622	0.143	0.136	1
Cmc1	0.898559	0.605013	0.143	0.136	1
Myo18a	0.898559	0.603256	0.143	0.136	1
Mob3b	0.898559	0.602642	0.143	0.136	1
Aptx	0.898559	0.594194	0.143	0.136	1
Dusp10	0.898559	0.585058	0.143	0.136	1
Schip1	0.898559	0.55965	0.143	0.136	1
Slc39a9	0.898559	0.558215	0.143	0.136	1
Fam53b	0.898559	0.557173	0.143	0.136	1
Prpf39	0.898559	0.556083	0.143	0.136	1
Cplx2	0.898559	0.547591	0.143	0.136	1
Trmt6	0.898559	0.541852	0.143	0.136	1
1500015O10Rik	0.898559	0.540447	0.143	0.136	1
Chchd5	0.898559	0.537435	0.143	0.136	1
Zfp608	0.898559	0.536542	0.143	0.136	1
Zyg11b	0.898559	0.531263	0.143	0.136	1
Nlgn1	0.898559	0.526146	0.143	0.136	1
Terf2ip	0.898559	0.524341	0.143	0.136	1
Adrm1	0.898559	0.523425	0.143	0.136	1
Mpdz	0.898559	0.519898	0.143	0.136	1
Gphn	0.898559	0.504104	0.143	0.136	1
Bet1l	0.898559	0.498446	0.143	0.136	1
Pus7	0.898559	0.49818	0.143	0.136	1
Nasp	0.898559	0.487024	0.143	0.136	1
0610030E20Rik	0.898559	0.47993	0.143	0.136	1
Ciapin1	0.898559	0.476088	0.143	0.136	1
Nnt	0.898559	0.473251	0.143	0.136	1
Herpud2	0.898559	0.473125	0.143	0.136	1
Snx2	0.898559	0.473017	0.143	0.136	1
Cpsf2	0.898559	0.46908	0.143	0.136	1
Rps6kb1	0.898559	0.467652	0.143	0.136	1
Ddx23	0.898559	0.466187	0.143	0.136	1
Pptc7	0.898559	0.46454	0.143	0.136	1
Stmn3	0.898559	0.46329	0.143	0.136	1
Nae1	0.898559	0.458696	0.143	0.136	1
Sos1	0.898559	0.458336	0.143	0.136	1
Nkain2	0.898559	0.457692	0.143	0.136	1
Kifc3	0.898559	0.456344	0.143	0.136	1
Spred2	0.898559	0.455703	0.143	0.136	1
Mdm2	0.898559	0.45563	0.143	0.136	1
Nop56	0.898559	0.446227	0.143	0.136	1
Ppp2r1b	0.898559	0.444286	0.143	0.136	1
Gm49336	0.898559	0.427906	0.143	0.136	1
Rbl2	0.898559	0.427862	0.143	0.136	1
Gtf2a1	0.898559	0.427737	0.143	0.136	1
Jkamp	0.898559	0.427011	0.143	0.136	1
Vps52	0.898559	0.423483	0.143	0.136	1
Pum1	0.898559	0.423426	0.143	0.136	1
Mnat1	0.898559	0.410975	0.143	0.136	1
Ap1m1	0.898559	0.410006	0.143	0.136	1
Gnl1	0.898559	0.409976	0.143	0.136	1
Lcmt1	0.898559	0.40851	0.143	0.136	1
Cyth2	0.898559	0.407721	0.143	0.136	1
Vwa1	0.898559	0.405965	0.143	0.136	1
Smc2	0.898559	0.402928	0.143	0.136	1
Gnb5	0.898559	0.399727	0.143	0.136	1
Erp44	0.898559	0.394557	0.143	0.136	1
Fbxo28	0.898559	0.394473	0.143	0.136	1
Tsc2	0.898559	0.393045	0.143	0.136	1
Nfyc	0.898559	0.386054	0.143	0.136	1
Parm1	0.898559	0.385627	0.143	0.136	1
Rbck1	0.898559	0.385433	0.143	0.136	1
Hsph1	0.898559	0.384993	0.143	0.136	1
Sec16a	0.898559	0.380855	0.143	0.136	1
Smc1a	0.898559	0.377297	0.143	0.136	1
Lgals3bp	0.898559	0.375765	0.143	0.136	1
Wwp1	0.898559	0.373295	0.143	0.136	1
Gstt1	0.898559	0.372685	0.143	0.136	1
Lrrc47	0.898559	0.369379	0.143	0.136	1
Eif2b5	0.898559	0.368083	0.143	0.136	1
Cnot2	0.898559	0.366485	0.143	0.136	1
Ablim2	0.898559	0.365733	0.143	0.136	1
Slc46a1	0.898559	0.362697	0.143	0.136	1
Emx2	0.898559	0.358785	0.143	0.136	1
Pacsin3	0.898559	0.354299	0.143	0.136	1
Eftud2	0.898559	0.352321	0.143	0.136	1
2700097O09Rik	0.898559	0.34498	0.143	0.136	1
Ahi1	0.898559	0.342408	0.143	0.136	1
Dnajc9	0.898559	0.337773	0.143	0.136	1
Apoa1bp	0.898559	0.334341	0.143	0.136	1
Atg101	0.898559	0.331625	0.143	0.136	1
Ctnna2	0.898559	0.331593	0.143	0.136	1
1700020I14Rik	0.898559	0.326729	0.143	0.136	1
Kif3c	0.898559	0.32437	0.143	0.136	1
Eif2s1	0.898559	0.321999	0.143	0.136	1
Akap6	0.898559	0.320293	0.143	0.136	1
Wwc2	0.898559	0.319546	0.143	0.136	1
Elk4	0.898559	0.318992	0.143	0.136	1
Pfkp	0.898559	0.318873	0.143	0.136	1
Tmie	0.898559	0.317334	0.143	0.136	1
Sgk3	0.898559	0.315719	0.143	0.136	1
Edem3	0.898559	0.314625	0.143	0.136	1
Zrsr1	0.898559	0.312661	0.143	0.136	1
Lmf1	0.898559	0.312444	0.143	0.136	1
Utp18	0.898559	0.311719	0.143	0.136	1
Btaf1	0.898559	0.310409	0.143	0.136	1
Uba5	0.898559	0.307843	0.143	0.136	1
Ubac1	0.898559	0.305242	0.143	0.136	1
Tmem203	0.898559	0.303059	0.143	0.136	1
Kdm5b	0.898559	0.299476	0.143	0.136	1
Itgb1bp1	0.898559	0.298623	0.143	0.136	1
Tmem161b	0.898559	0.297847	0.143	0.136	1
Trp53	0.898559	0.293616	0.143	0.136	1
Camsap2	0.898559	0.293441	0.143	0.136	1
Tfpt	0.898559	0.293238	0.143	0.136	1
Cdc5l	0.898559	0.291747	0.143	0.136	1
Bhlhe40	0.898559	0.286736	0.143	0.136	1
Spata13	0.898559	0.280682	0.143	0.136	1
Surf2	0.898559	0.280156	0.143	0.136	1
Otud6b	0.898559	0.279064	0.143	0.136	1
Dnajc18	0.898559	0.277302	0.143	0.136	1
Fktn	0.898559	0.27075	0.143	0.136	1
C330007P06Rik	0.898559	0.267179	0.143	0.136	1
Il11ra1	0.898559	0.264797	0.143	0.136	1
0610011F06Rik	0.898559	0.251301	0.143	0.136	1
Fmr1	0.901075	0.502008	0.286	0.318	1
Crk	0.901075	0.482481	0.286	0.318	1
Ndufs2	0.901075	0.339907	0.286	0.318	1
Oxr1	0.901075	0.329974	0.286	0.318	1
Sri	0.901075	0.317975	0.286	0.318	1
Bhlhe41	0.901075	0.313137	0.286	0.318	1
Rab33b	0.901075	0.303565	0.286	0.318	1
Ogdh	0.901075	0.281412	0.286	0.318	1
Mfge8	0.901075	-0.909655	0.286	0.318	1
Adssl1	0.907004	0.344623	0.286	0.409	1
Chmp4b	0.907004	0.252997	0.286	0.409	1
Flot1	0.907566	0.311482	0.143	0.182	1
Tmem11	0.907566	0.289251	0.143	0.182	1
Gna11	0.907566	0.276667	0.143	0.182	1
Rif1	0.907566	0.274614	0.143	0.182	1
Aco1	0.907566	0.259253	0.143	0.182	1
Ccdc124	0.922699	0.298657	0.286	0.273	1
Brd2	0.928174	0.374467	0.286	0.364	1
Ndufb6	0.928174	0.26823	0.286	0.364	1
Clcn3	0.93438	0.272025	0.429	0.5	1
Plp1	0.939063	-0.284345	1	1	1
Malat1	0.939063	-0.350265	1	1	1
Tacc1	0.950442	0.47514	0.286	0.318	1
Ube2v2	0.950442	0.413643	0.286	0.318	1
Scg5	0.950442	0.360231	0.286	0.318	1
Cdc42ep2	0.950442	0.271577	0.286	0.318	1
Xpo6	0.966105	0.428401	0.143	0.136	1
Ccdc115	0.966105	0.397846	0.143	0.136	1
Bms1	0.966105	0.389479	0.143	0.136	1
Usp47	0.966105	0.366195	0.143	0.136	1
Poldip3	0.966105	0.325753	0.143	0.136	1
Gemin2	0.966105	0.312029	0.143	0.136	1
Rangap1	0.966105	0.302751	0.143	0.136	1
Mettl5	0.966105	0.294314	0.143	0.136	1
Tmem109	0.966105	0.290134	0.143	0.136	1
Pou3f1	0.966105	0.27914	0.143	0.136	1
Ifnar1	0.966105	0.25442	0.143	0.136	1
Eri3	0.966105	-0.279773	0.143	0.136	1
Nxpe4	0.966105	-0.3179	0.143	0.136	1
Ago3	0.966105	-0.372822	0.143	0.136	1
Mtf1	0.966105	-0.40317	0.143	0.136	1
Pdia4	0.969127	0.818327	0.143	0.182	1
Pard3	0.969127	0.762888	0.143	0.182	1
Kcnip3	0.969127	0.752251	0.143	0.182	1
Gkap1	0.969127	0.740381	0.143	0.182	1
Capn2	0.969127	0.729055	0.143	0.182	1
Cdkn1b	0.969127	0.710479	0.143	0.182	1
Tmem131	0.969127	0.679234	0.143	0.182	1
Ccm2	0.969127	0.669812	0.143	0.182	1
Rab5b	0.969127	0.662686	0.143	0.182	1
Psmc5	0.969127	0.652424	0.143	0.182	1
Nrbp2	0.969127	0.648644	0.143	0.182	1
Tbc1d23	0.969127	0.623592	0.143	0.182	1
Ppp4c	0.969127	0.619457	0.143	0.182	1
Extl2	0.969127	0.608547	0.143	0.182	1
Tsc22d2	0.969127	0.563705	0.143	0.182	1
Commd4	0.969127	0.558761	0.143	0.182	1
Hnrnpd	0.969127	0.54673	0.143	0.182	1
Pno1	0.969127	0.53815	0.143	0.182	1
Bag5	0.969127	0.532413	0.143	0.182	1
Mpp2	0.969127	0.515167	0.143	0.182	1
Ing4	0.969127	0.501053	0.143	0.182	1
Arpc4	0.969127	0.491705	0.143	0.182	1
Med13	0.969127	0.476816	0.143	0.182	1
Cpsf6	0.969127	0.461442	0.143	0.182	1
Nav1	0.969127	0.445437	0.143	0.182	1
Ncoa7	0.969127	0.426534	0.143	0.182	1
Sh3kbp1	0.969127	0.423486	0.143	0.182	1
Polr2h	0.969127	0.422405	0.143	0.182	1
Cpped1	0.969127	0.410146	0.143	0.182	1
Psmd11	0.969127	0.409677	0.143	0.182	1
Exd2	0.969127	0.398744	0.143	0.182	1
Stat3	0.969127	0.397931	0.143	0.182	1
Sorcs1	0.969127	0.396987	0.143	0.182	1
Mrpl27	0.969127	0.395935	0.143	0.182	1
Gca	0.969127	0.365728	0.143	0.182	1
Larp4b	0.969127	0.357832	0.143	0.182	1
Clasp1	0.969127	0.349517	0.143	0.182	1
Cand1	0.969127	0.348633	0.143	0.182	1
Tmx4	0.969127	0.346396	0.143	0.182	1
Cdk9	0.969127	0.346329	0.143	0.182	1
Zmpste24	0.969127	0.343796	0.143	0.182	1
Men1	0.969127	0.341241	0.143	0.182	1
Acyp2	0.969127	0.340681	0.143	0.182	1
Ndrg3	0.969127	0.329156	0.143	0.182	1
Kif13a	0.969127	0.323662	0.143	0.182	1
Ick	0.969127	0.319658	0.143	0.182	1
Zdhhc9	0.969127	0.314706	0.143	0.182	1
Vps39	0.969127	0.313047	0.143	0.182	1
Elavl1	0.969127	0.311328	0.143	0.182	1
Vat1	0.969127	0.304673	0.143	0.182	1
Dvl3	0.969127	0.300118	0.143	0.182	1
Slc35e3	0.969127	0.299839	0.143	0.182	1
Lpgat1	0.969127	0.298647	0.143	0.182	1
St3gal4	0.969127	0.289552	0.143	0.182	1
Gpd1	0.969127	0.287244	0.143	0.182	1
Hexa	0.969127	0.285974	0.143	0.182	1
Etfa	0.969127	0.284599	0.143	0.182	1
Tspan14	0.969127	0.282385	0.143	0.182	1
Chpf	0.969127	0.278764	0.143	0.182	1
Prelid1	0.969127	0.275986	0.143	0.182	1
Tfeb	0.969127	0.271652	0.143	0.182	1
Slc12a9	0.969127	0.27046	0.143	0.182	1
Gtf3c2	0.969127	0.268739	0.143	0.182	1
Atg12	0.969127	0.266746	0.143	0.182	1
Ino80d	0.969127	0.252615	0.143	0.182	1
Dhdds	0.969127	0.251454	0.143	0.182	1
Vma21	0.976029	0.621088	0.286	0.364	1
Arhgap21	0.976029	0.465083	0.286	0.364	1
Cct7	0.976029	0.447862	0.286	0.364	1
Agpat3	0.976029	0.388228	0.286	0.364	1
Tomm22	0.976029	0.354434	0.286	0.364	1
Trim35	0.976029	0.311067	0.286	0.364	1
Nrxn2	0.976029	0.307173	0.286	0.364	1
0610012G03Rik	0.976029	0.26049	0.286	0.364	1
Zfand6	1	0.462494	0.286	0.364	1
Chmp2a	1	0.284134	0.286	0.364	1
Dctn1	1	0.277906	0.286	0.318	1
Hist3h2ba	1	-0.251298	0.143	0.136	1
Nsun2	1	-0.255228	0.143	0.136	1
Mef2c	1	-0.277977	0.143	0.136	1
Cryz	1	-0.288453	0.143	0.136	1
Git2	1	-0.304679	0.143	0.136	1
Sp3os	1	-0.373943	0.143	0.136	1
Polr3k	1	-0.374057	0.143	0.136	1
Vps53	1	-0.378031	0.143	0.136	1
